# Micromapping (µMap) of HER2 Across Human Breast Cancers: Photocatalytic Proximity Labeling Identifies Primary Resistance Mechanisms and Functional Interactors

**DOI:** 10.1101/2025.06.10.658685

**Authors:** Steve D. Knutson, Jacob A. Boyer, Danielle C. Morgan, Johannes Großkopf, Joshua D. Rabinowitz, David W. C. MacMillan

## Abstract

Interactions among receptor tyrosine kinases (RTKs), particularly HER2, are critical in driving the growth of certain breast cancer subtypes. However, the mechanisms of HER2 dependency and resistance to targeted therapies remain unclear. Using photocatalytic micromapping (µMap) proximity labeling, we profiled the HER2 interactome across human breast cancer lines. We identify galectin family proteins as uniquely enriched in trastuzumab-resistant models, and show that genetic and pharmacological inhibition of galectins restores trastuzumab sensitivity. Mechanistically, galectin inhibition destabilized HER2 and other RTKs and enhanced antibody-mediated receptor degradation. Galectin inhibition in combination with trastuzumab triggered mitochondrial and endoplasmic reticulum stress pathways, revealing new mechanisms underlying HER2 signaling, dependency, and resistance in breast cancer. We also identified protein tyrosine phosphatase F (PTPRF) as a pan-cancer HER2 interactor, which is broadly upregulated and whose knockdown suppresses proliferation in HER2-low cancers. This work provides an extensive new interactomic resource and underscores the utility of proximity labeling for mapping complex cancer networks and identifying new therapeutic targets.

## Supplemental Tables for "Micromapping (µMap) of HER2 Across Human Breast Cancers: Photocatalytic Proximity Labeling Identifies Primary Resistance Mechanisms and Functional Interactors" (part 1 of 3)

### Sheet: Legend
	Table	Description
	Supplementary Table S1	HER2 µMap proteomics in AU565 cells
	Supplementary Table S2	HER2 µMap proteomics in MDA-MB-361 cells
	Supplementary Table S3	HER2 µMap proteomics in BT-474 cells
	Supplementary Table S4	HER2 µMap proteomics in HCC1954 cells
	Supplementary Table S5	HER2 µMap proteomics in HCC1419 cells
	Supplementary Table S6	HER2 µMap in HCC1954 cells with galectin inhibition (GB1211)
	Supplementary Table S7	Global proteomics in HCC1954 cells - DMSO vs trastuzumab treatment
	Supplementary Table S8	Global proteomics in HCC1954 cells - DMSO vs GB1211 treatment
	Supplementary Table S9	Global proteomics in HCC1954 cells - DMSO vs combination trastuzumab + GB1211 treatment
	Supplementary Table S10	Global proteomics in HCC1954 cells - GB1211 vs combination trastuzumab + GB1211 treatment
	Supplementary Table S11	Global proteomics in HCC1954 cells - Heatmap Z scores
	Supplementary Table S12	HER2 µMap proteomics in MDA-MB-361 cells
	Supplementary Table S13	HER2 µMap proteomics in JIMT-1 cells
	Supplementary Table S14	HER2 µMap proteomics in ZR-75-1 cells
	Supplementary Table S15	HER2 µMap proteomics in MCF-7 cells
	Supplementary Table S16	HER2 µMap proteomics in MDA-MB-231 cells
	Supplementary Table S17	HER2 µMap proteomics in MCF10A cells

### Sheet: Table S1 AU565 
adj p value	Log2FC	Protein.Group	Protein.Ids	Protein.Names	Genes	Tz-Ir 1	Tz-Ir 2	Tz-Ir 3	Iso-Ir 1	Iso-Ir-2	Iso-Ir 3
4.92352	5.24037	O00478	C9J3Q8;C9J877;C9JNZ3;C9JQT8;C9JUV8;C9JVU4;C9JZT5;E9PJE9;E9PRR1;E9PRX1;O00478;O00481;P78410	BT3A3_HUMAN	BTN3A3	2.46088	2.2415	2.0675	-2.66307	-3.11737	-3.1708
4.08586	4.60716	P01834	A0A5H1ZRQ3;P01834	IGKC_HUMAN	IGKC	6.75128	6.86031	6.27133	2.09933	2.34927	1.61285
2.37979	4.50184	E9PGC5;H0Y6P5;Q5TG12	E9PGC5;H0Y6P5;Q5TG12	E9PGC5_HUMAN;H0Y6P5_HUMAN;Q5TG12_HUMAN	PTPRK	2.20069	2.23669	2.2954	-1.84708	-1.18705	-3.7386
3.3295	4.3719	P06213	P06213	INSR_HUMAN	INSR	0.942488	1.01869	0.398316	-3.55601	-2.96229	-4.23789
4.98226	4.23545	P22455	J3KPQ0;P22455	FGFR4_HUMAN	FGFR4	1.58908	1.51047	1.21225	-2.8587	-2.59775	-2.93809
3.23128	4.2271	P01857	A0A0A0MS07;A0A0A0MS08;A0A286YEY4;P01857;P01859	IGHG1_HUMAN	IGHG1	9.60328	9.39175	8.75333	5.13699	5.55039	4.37967
3.03478	4.20417	P01860	A0A286YES1;A0A4W9A917;P01860	IGHG3_HUMAN	IGHG3	1.91777	1.96982	0.760736	-3.11092	-2.17633	-2.67695
5.68045	4.13224	P04626	B4DTR1;J3QLU9;P04626	ERBB2_HUMAN	ERBB2	8.24098	8.16916	7.93066	3.91047	4.00619	4.02742
2.86221	4.1232	P15151	A0A0A0MSA9;A0A0C4DG49;P15151	PVR_HUMAN	PVR	1.87009	1.87977	1.79769	-3.21236	-2.19223	-1.41745
5.71534	4.12067	O95297	O95297	MPZL1_HUMAN	MPZL1	3.34846	3.38707	3.14142	-0.905107	-0.706028	-0.873931
3.68489	3.96767	P25942	P25942	TNR5_HUMAN	CD40	1.14546	1.43734	0.901711	-3.2249	-2.87826	-2.31534
2.21967	3.94419	Q92692	K7EKE8;Q92692	NECT2_HUMAN	NECTIN2	1.46253	0.997893	1.01016	-4.12984	-2.59658	-1.63558
3.21592	3.90779	P10586	H0Y380;H0Y4H1;H0Y6Z7;H0Y7Z9;P10586	PTPRF_HUMAN	PTPRF	7.04101	7.02976	6.42592	3.00221	3.47619	2.29492
6.6685	3.82413	P50895	A0A087WXM8;P50895	BCAM_HUMAN	BCAM	5.01597	5.00065	5.03511	1.11486	1.29064	1.17383
3.80312	3.81235	P16671	E7EU05;E9PLT1;P16671	CD36_HUMAN	CD36	3.63498	3.83171	3.35064	-0.0175776	0.0756001	-0.677735
3.16092	3.7396	Q08174	Q08174	PCDH1_HUMAN	PCDH1	0.650334	0.186103	0.753279	-3.22643	-3.81382	-2.58882
4.38308	3.63955	O75326	O75326	SEM7A_HUMAN	SEMA7A	1.1124	0.537171	0.679534	-2.72236	-2.95948	-2.9077
2.87165	3.62413	Q8WTV0	A0A0S2Z3I2;A0A7P0T913;A0A7P0T9B3;A0A7P0T9I2;A0A7P0Z4E3;B7ZKQ9;F5H4X0;Q8WTV0	SCRB1_HUMAN	SCARB1	7.4811	7.37261	7.34585	4.07056	4.37007	2.88655
4.24894	3.57337	P54753	P54753	EPHB3_HUMAN	EPHB3	3.73384	3.59671	3.23072	-0.0867105	0.187825	-0.259963
3.07093	3.56101	O75144	A0A087X1L8;K4DIA0;O75144	ICOSL_HUMAN	ICOSLG	0.680342	0.197178	0.613894	-3.21078	-2.36875	-3.61209
2.85148	3.531	Q6EMK4	Q6EMK4	VASN_HUMAN	VASN	1.56651	1.78922	2.09625	-2.48706	-1.03666	-1.61729
2.35158	3.40488	P48960	P48960	AGRE5_HUMAN	ADGRE5	0.749261	0.431923	0.583457	-1.8114	-2.81137	-3.82721
3.63331	3.38809	O00481	O00481	BT3A1_HUMAN	BTN3A1	0.859451	0.617454	0.139887	-2.9331	-2.52502	-3.08937
3.67736	3.35564	Q96NY8	Q96NY8	NECT4_HUMAN	NECTIN4	1.37652	1.34338	1.49688	-1.47745	-2.35936	-2.01334
3.84393	3.31287	P21860	B4DGQ7;F8VYK4;P21860	ERBB3_HUMAN	ERBB3	2.09331	2.08091	2.25619	-1.02964	-0.866027	-1.61253
3.10526	3.30146	Q86VR7	Q86VR7	VS10L_HUMAN	VSIG10L	-0.299561	-0.17826	-0.224063	-4.25187	-3.18023	-3.17416
3.60971	3.28292	Q10589	Q10589	BST2_HUMAN	BST2	-0.167065	-0.134961	0.53433	-3.05279	-3.47436	-3.0893
5.61375	3.24427	P54760	P54760;Q96L35	EPHB4_HUMAN	EPHB4	1.2266	1.20158	1.12311	-2.19889	-1.93769	-2.04497
1.27941	3.24391	A0A7P0TAI5	A0A7P0TAI5	A0A7P0TAI5_HUMAN	VRK1	1.20228	1.04531	1.68466	-3.09609	-3.1171	0.413722
4.48526	3.2001	Q7Z7D3	Q5T2L0;Q7Z7D3	VTCN1_HUMAN	VTCN1	1.2563	1.06291	1.19326	-2.02619	-1.78069	-2.28094
3.58475	3.17738	P29317	P29317	EPHA2_HUMAN	EPHA2	2.63874	2.61984	2.39344	-0.864601	-0.129838	-0.885698
1.90464	3.10286	P19474	P19474	RO52_HUMAN	TRIM21	1.08024	1.17923	1.03451	-3.39585	-1.61209	-1.00665
3.13573	3.10021	Q9Y624	A0A087WY82;Q9Y624	JAM1_HUMAN	F11R	2.50196	2.15751	2.65415	-0.0681548	-0.927907	-0.990938
3.13395	3.08896	O43556	A0A2R8Y2R1;A0A2R8Y416;A0A2R8Y448;A0A2R8Y4E3;A0A2R8Y4P8;A0A2R8Y4X1;A0A2R8Y504;A0A2R8Y5H7;A0A2R8Y5J3;A0A2R8Y5J6;A0A2R8Y5L4;A0A2R8Y5M2;A0A2R8Y5P8;A0A2R8Y5Q3;A0A2R8Y5R7;A0A2R8Y5X0;A0A2R8Y5X5;A0A2R8Y621;A0A2R8Y628;A0A2R8Y638;A0A2R8Y652;A0A2R8Y6D4;A0A2R8Y6G8;A0A2R8Y6S4;A0A2R8Y6U6;A0A2R8Y6V3;A0A2R8Y6Y5;A0A2R8Y7J1;A0A2R8Y7Q5;A0A2R8Y821;A0A2R8YD68;A0A2R8YE16;A0A2R8YE48;A0A2R8YE99;A0A2R8YEY2;A0A2R8YFA5;A0A2R8YGQ3;A0A2R8YH84;A0A2U3TZN7;B7Z2R4;C9JR67;E9PEH6;O43556	SGCE_HUMAN	SGCE	0.0387192	-0.315367	-0.865471	-3.34943	-3.19753	-3.86203
2.93819	3.07528	B7ZKQ9	B7ZKQ9	B7ZKQ9_HUMAN	SCARB1	2.72773	2.58882	2.61037	-0.0769887	-0.0527177	-1.16922
1.05588	3.05455	Q5BJE1	A0A0A0MS97;F8W7A7;Q5BJE1	CC178_HUMAN	CCDC178	-2.91925	0.855165	1.24261	-3.40235	-2.78841	-3.79436
4.35013	3.02913	P14384	F8VVI6;F8W111;P14384	CBPM_HUMAN	CPM	1.39874	1.29928	1.41328	-1.76858	-1.353	-1.85452
4.1459	2.96407	O75051	O75051	PLXA2_HUMAN	PLXNA2	-0.0412951	-0.2692	0.308244	-2.86621	-3.00245	-3.02581
4.51475	2.92724	Q9UGT4	Q9UGT4	SUSD2_HUMAN	SUSD2	6.36866	6.29212	6.26291	3.45404	3.57076	3.11716
1.99826	2.92582	Q03405	M0QYR6;M0QYS6;M0R0H5;M0R0Y4;M0R1I2;M0R2E9;Q03405	UPAR_HUMAN	PLAUR	0.295506	-0.38142	-0.721503	-3.52808	-2.09939	-3.9574
2.44589	2.87721	Q8IUW5	D6RBN9;Q8IUW5	RELL1_HUMAN	RELL1	-0.936727	-0.269127	-0.00421143	-3.21458	-2.66083	-3.96628
3.45046	2.78948	Q16625	A0A0G2JMZ8;Q16625	OCLN_HUMAN	OCLN	4.31905	4.02746	4.25842	1.57269	1.70757	0.956245
1.67178	2.77822	Q8WXI7	M0QZZ9;M0R2S7;M0R2Y5;Q8WXI7	MUC16_HUMAN	MUC16	0.765096	0.36741	0.0111141	-2.27178	-1.21055	-3.70872
5.04887	2.7675	P15529	P15529	MCP_HUMAN	CD46	2.18209	2.08731	2.34749	-0.641058	-0.444091	-0.600452
5.34089	2.75303	Q86X29	Q86X29;S4R3V8	LSR_HUMAN	LSR	2.18963	1.96118	2.05581	-0.618401	-0.658178	-0.7759
5.49337	2.74997	Q14118	Q14118	DAG1_HUMAN	DAG1	2.00236	1.84714	2.03191	-0.698986	-0.809413	-0.860087
4.09393	2.71433	P00533	E9PFD7;P00533;Q504U8	EGFR_HUMAN	EGFR	3.6446	3.6058	3.37382	0.607432	1.09298	0.780821
0.991033	2.70984	P01130	H0YM92;H0YMD1;H0YMQ3;J3KMZ9;P01130	LDLR_HUMAN	LDLR	1.00566	0.378693	0.293354	0.34089	-3.04308	-3.74964
3.51433	2.69076	Q9Y5L3	Q9Y5L3	ENTP2_HUMAN	ENTPD2	-0.0815363	-0.169247	-0.0276623	-2.348	-2.89423	-3.1085
3.31172	2.67931	Q02487	A0A3B3ISU0;Q02487	DSC2_HUMAN	DSC2	0.847729	1.09063	0.77637	-1.90108	-1.30979	-2.11233
2.20317	2.63889	P15328	P15328	FOLR1_HUMAN	FOLR1	0.452444	0.00745487	0.187474	-3.11245	-1.4875	-2.66934
3.59248	2.6209	Q92729	Q92729	PTPRU_HUMAN	PTPRU	1.60219	1.17362	1.44578	-0.873745	-1.44508	-1.32227
3.12851	2.60694	Q5R3F8	Q5R3F8	PPR29_HUMAN	ELFN2	-0.287271	0.0543041	-0.47866	-3.28651	-2.49614	-2.7498
3.02891	2.59319	Q92859	Q92859	NEO1_HUMAN	NEO1	-0.199075	-0.146175	-0.405576	-3.34967	-2.36265	-2.81806
3.06293	2.58054	Q8NAX2	Q8NAX2	KDF1_HUMAN	KDF1	-0.212087	-0.251446	-0.195498	-3.25942	-2.87207	-2.26916
1.78268	2.56234	Q16651	H3BUJ8;Q16651	PRSS8_HUMAN	PRSS8	-0.611956	0.531839	1.06952	-1.54102	-2.18899	-2.96762
3.22702	2.55422	Q9BZM4;Q9BZM6	Q9BZM4;Q9BZM6	ULBP1_HUMAN;ULBP3_HUMAN	ULBP1;ULBP3	0.303513	-0.398475	-0.0123081	-2.86294	-2.60087	-2.30612
3.79569	2.52975	Q04721	Q04721	NOTC2_HUMAN	NOTCH2	3.33936	3.04833	3.15326	0.833676	0.791451	0.326565
3.52496	2.51768	Q15262	A0A0G2JQF6;E9PGC5;H0Y6P5;H0Y6V4;Q15262;Q5TG12	PTPRK_HUMAN	PTPRK	1.99395	1.73715	1.58514	-0.923627	-0.390318	-0.922868
3.49284	2.4998	P78410	E9PRR1;E9PRX1;P78410	BT3A2_HUMAN	BTN3A2	-0.773092	-0.696	-1.29443	-3.45278	-3.58924	-3.2209
2.31017	2.46304	O43157	O43157	PLXB1_HUMAN	PLXNB1	0.468806	0.373081	0.158589	-1.40787	-2.88825	-2.09253
4.68042	2.45765	O14672	O14672	ADA10_HUMAN	ADAM10	3.9418	4.01223	4.19426	1.58078	1.72746	1.46711
3.58892	2.43701	O00214	E9PN19;F6V2D4;H7BXD8;O00214	LEG8_HUMAN	LGALS8	3.20249	3.2034	3.23645	0.617383	0.540957	1.17296
3.17961	2.42746	P32004	E7EMY4;E7EPI4;E7EVM4;E9PHJ4;P32004	L1CAM_HUMAN	L1CAM	-1.20002	-1.26043	-1.20029	-4.08528	-3.64685	-3.21101
3.50723	2.39538	Q96JA1	Q6UXM1;Q96JA1	LRIG1_HUMAN	LRIG1	0.279167	0.209497	0.049984	-1.88453	-2.55712	-2.20584
2.37035	2.38975	P13987	A0A2U3TZL5;E9PNW4;P13987	CD59_HUMAN	CD59	0.515731	0.207307	0.400831	-1.36298	-1.94425	-2.73814
2.07856	2.36571	P23468;Q13332	A0A0U1RQU1;F5GWR7;G8JL96;P23468;Q13332;Q3KPI9	PTPRD_HUMAN;PTPRS_HUMAN	PTPRD;PTPRS	-0.690917	-0.0620451	-1.65897	-3.33765	-2.87177	-3.29964
1.63532	2.32353	Q8WY22	A0A5F9ZHY7;Q8WY22	BRI3B_HUMAN	BRI3BP	-0.00575638	-0.282016	1.27436	-1.78783	-2.83411	-1.36207
1.25093	2.32313	P09382	P09382	LEG1_HUMAN	LGALS1	0.360264	-0.806547	-2.08519	-2.15088	-3.57632	-3.77366
4.3988	2.32092	Q13308	Q13308	PTK7_HUMAN	PTK7	2.06206	2.13301	2.06271	-0.204505	-0.0510278	-0.449451
1.84868	2.31688	Q969P0	Q969P0	IGSF8_HUMAN	IGSF8	-0.625839	-0.711541	-0.161016	-2.55241	-2.05867	-3.83796
3.25073	2.30622	Q12860	Q12860	CNTN1_HUMAN	CNTN1	0.654318	0.452079	0.535947	-1.72646	-1.38974	-2.1601
1.40412	2.29942	P48509	E9PMR4;K4DIA7;P48509	CD151_HUMAN	CD151	-0.37072	-1.33452	-0.0543127	-4.06657	-1.78844	-2.80282
2.22975	2.29296	Q9BZM5	Q9BZM5	ULBP2_HUMAN	ULBP2	0.0154829	-0.669907	0.309527	-1.94007	-2.27492	-3.00879
1.57566	2.26366	P02656	B0YIW2;P02656	APOC3_HUMAN	APOC3	-0.739808	0.186441	-0.103381	-2.31299	-1.53706	-3.59769
1.68917	2.25748	P08069	C9J5X1;H0YMJ5;P08069	IGF1R_HUMAN	IGF1R	-0.740148	-0.889992	-1.2104	-4.34988	-2.38203	-2.88107
1.30609	2.24707	Q9BY12	H3BPM0;H3BS25;Q9BY12	SCAPE_HUMAN	SCAPER	-0.617296	-1.96333	0.81598	-2.91214	-2.6836	-2.9101
1.56208	2.23717	O94985	O94985;Q5SR54	CSTN1_HUMAN	CLSTN1	-1.21143	-0.876077	-1.01521	-3.62145	-2.0089	-4.18388
3.591	2.23362	Q13444	Q13444	ADA15_HUMAN	ADAM15	3.27601	3.11112	3.14182	1.19142	1.03266	0.604
4.58442	2.20255	P02786	G3V0E5;H7C3V5;P02786	TFR1_HUMAN	TFRC	5.59028	5.47581	5.47146	3.39065	3.41489	3.12434
0.952303	2.20137	B4DYI2;P0DKV0	A0A8I5KWQ5;B4DYI2;P0DKV0	S31C1_HUMAN;S31C2_HUMAN	SPATA31C1;SPATA31C2	0.410876	-2.92547	-0.106316	-2.8059	-2.72711	-3.69201
1.27579	2.19383	Q9Y2G0	E7ESK9;H7BXG9;Q9Y2G0	EFR3B_HUMAN	EFR3B	-0.197971	-0.328959	-0.177113	-1.80526	-4.02608	-1.4542
3.51894	2.19228	P56199	A0A494C0F7;P56199	ITA1_HUMAN	ITGA1	-1.30701	-1.55937	-1.01897	-3.29249	-3.6422	-3.52751
2.32791	2.18786	Q9ULF5	Q9ULF5	S39AA_HUMAN	SLC39A10	0.302721	0.456251	0.257065	-2.27942	-1.09257	-2.17556
4.66728	2.18464	P08581	P08581	MET_HUMAN	MET	2.1992	2.19247	2.0429	-0.180874	0.0981879	-0.0366516
1.02739	2.18323	O15234	O15234	CASC3_HUMAN	CASC3	-0.125748	0.516762	-2.7389	-2.96973	-2.84939	-3.07845
2.33618	2.18178	Q9UHN6	Q9UHN6	CEIP2_HUMAN	CEMIP2	-0.46114	-0.467204	-0.901292	-2.48672	-3.49408	-2.39419
4.03965	2.16604	O00592	O00592	PODXL_HUMAN	PODXL	0.595387	0.459515	0.338468	-1.52094	-1.91284	-1.67096
3.47484	2.12703	P21589	P21589;Q96B60	5NTD_HUMAN	NT5E	-0.654025	-1.08617	-1.15987	-2.91597	-3.25773	-3.10743
1.35734	2.09471	Q8IUA7	H0Y4U7;Q8IUA7	ABCA9_HUMAN	ABCA9	-0.547102	-0.722967	-2.57043	-2.94945	-3.17732	-3.99785
2.6202	2.04046	O15197	A0A0G2JNC5;A0A0G2JNH7;O15197	EPHB6_HUMAN	EPHB6	-0.606077	-0.559297	0.16391	-2.37396	-2.65917	-2.08972
2.05442	2.03634	Q9BY67	A0A087X0T8;A0A087X1W8;A0A0A0MTJ8;F5H8J9;Q9BY67;X5DQS5	CADM1_HUMAN	CADM1	-0.371827	0.0264044	-0.516636	-2.18206	-3.06681	-1.7222
1.69919	2.02332	P52797	B4DXG7;P52797	EFNA3_HUMAN	EFNA3	-1.42632	-0.508356	-1.0795	-2.18244	-3.80206	-3.09962
1.8094	2.00608	Q08345	A0A0A0MSX3;A0A0G2JNZ7;A0A140T972;A2ABM8;Q08345	DDR1_HUMAN	DDR1	-0.476662	-0.354983	-0.574387	-1.5346	-2.69583	-3.19384
4.04368	1.97483	P06756	H7BZG1;P06756	ITAV_HUMAN	ITGAV	1.24487	1.21627	1.46736	-0.536817	-0.608199	-0.850977
1.63887	1.96654	A0A140T913;A0A140T933;A0A140T955;A0A140T9I0;A0A140T9X5;A0A1W2PPQ2;A0A1W2PRT9;Q53Z42	A0A140T913;A0A140T921;A0A140T933;A0A140T955;A0A140T9H5;A0A140T9I0;A0A140T9U8;A0A140T9X5;A0A1W2PPQ2;A0A1W2PRT9;A2AEA2;O19617;P10321;Q53Z42	A0A140T913_HUMAN;A0A140T933_HUMAN;A0A140T955_HUMAN;A0A140T9I0_HUMAN;A0A140T9X5_HUMAN;A0A1W2PPQ2_HUMAN;A0A1W2PRT9_HUMAN;Q53Z42_HUMAN	HLA-A	1.41305	1.26356	1.42495	0.490099	-1.18974	-1.09842
1.90301	1.95626	Q9NYQ6	A0A6I8PIX5;A0A6I8PRU0;Q9NYQ6	CELR1_HUMAN	CELSR1	-1.65463	-1.49254	-1.48609	-3.85632	-2.60676	-4.03896
0.926377	1.92231	P17706	D3DUJ3;K7EIE9;K7EQG9;P17706	PTN2_HUMAN	PTPN2	-0.934873	-0.886118	0.414192	-3.70052	-2.71111	-0.762096
1.55332	1.91166	P17301	E7EMF1;E7ESP4;E9PB77;P17301	ITA2_HUMAN	ITGA2	-0.699761	-1.04687	-0.719432	-1.93049	-3.79999	-2.47055
1.07242	1.91143	Q6ZMZ3	Q6ZMZ3	SYNE3_HUMAN	SYNE3	-0.338556	-2.90822	-0.472665	-3.20498	-3.0184	-3.23037
4.21784	1.88038	P36269	P36269	GGT5_HUMAN	GGT5	1.12568	0.891379	0.883471	-0.945395	-1.01745	-0.777776
2.66839	1.85603	O15194	H7C2B9;O15194	CTDSL_HUMAN	CTDSPL	-0.0634804	0.117012	0.100029	-1.79349	-1.36499	-2.25605
0.90043	1.83508	Q9NYM9	A0A0C4DH16;B8ZZS0;E9PHY4;H7BXT7;Q9NYM9	BET1L_HUMAN	BET1L	-1.75673	-0.873951	-0.567175	-1.20445	-4.16292	-3.33572
2.54283	1.81508	A4D1S0	A4D1S0	KLRG2_HUMAN	KLRG2	-1.25372	-1.16638	-0.653934	-3.22378	-2.51639	-2.77911
1.63974	1.8107	P55082	P55082	MFAP3_HUMAN	MFAP3	-0.466917	-0.362087	-0.66097	-3.14458	-2.35099	-1.42651
2.67952	1.80368	P18084	P18084	ITB5_HUMAN	ITGB5	1.9805	1.84483	1.78143	-0.133196	0.557376	-0.22844
2.2096	1.77739	O43278	H3BMB6;H3BVD9;O43278	SPIT1_HUMAN	SPINT1	2.01051	1.83741	1.88701	0.358714	0.564487	-0.520436
2.28975	1.77729	Q96IQ7	Q96IQ7	VSIG2_HUMAN	VSIG2	-1.09033	-0.852081	-1.2806	-3.21212	-2.26734	-3.07541
1.28649	1.76732	Q9HCU4	Q9HCU4	CELR2_HUMAN	CELSR2	-1.40678	-1.09443	-0.749724	-1.62214	-3.40121	-3.52955
1.30729	1.76714	Q9Y4D7	Q9Y4D7	PLXD1_HUMAN	PLXND1	-0.22438	-0.436304	-0.179543	-0.881969	-2.22255	-3.03713
0.716778	1.76638	Q13769	C9JXG5;F8WCP5;H7C072;H7C441;Q13769	THOC5_HUMAN	THOC5	-1.8639	-0.540628	0.0342865	-0.616662	-3.72073	-3.33198
2.70771	1.75853	Q9UIW2	Q9HCM2;Q9UIW2	PLXA1_HUMAN	PLXNA1	1.49699	1.3773	1.33871	-0.236949	-0.0112443	-0.814387
2.37045	1.75731	P05556	A0A7I2V2F9;A0A7I2V348;A0A7I2V5T3;A0A7I2V5Z8;C9JPK5;E7EUI6;H7C4K3;P05556	ITB1_HUMAN	ITGB1	-0.0413885	-0.475203	-0.288424	-1.51001	-2.12847	-2.43846
1.22965	1.74876	Q9BXP8	Q9BXP8	PAPP2_HUMAN	PAPPA2	0.179535	0.3283	-0.358663	-2.26259	-2.40208	-0.432422
1.00572	1.74693	Q9NPH3	C9J1D9;Q9NPH3	IL1AP_HUMAN	IL1RAP	-0.103531	-0.572631	-2.24069	-2.29998	-2.15485	-3.70279
2.60634	1.73505	Q6NUM6;Q9NV66	A0A087X1V1;Q6NUM6;Q9NV66	TYW1_HUMAN;TYW1B_HUMAN	TYW1;TYW1B	-1.00462	-1.40663	-1.00423	-2.89321	-2.48625	-3.24117
1.47752	1.72297	Q6IAA8	F5GX19;F5H3Y3;F5H479;H0YFI1;Q6IAA8	LTOR1_HUMAN	LAMTOR1	-1.06037	-1.14069	-0.75841	-3.74561	-2.36702	-2.01576
1.66967	1.72131	Q8TBA6	Q8TBA6	GOGA5_HUMAN	GOLGA5	-2.50042	-1.7787	-1.46514	-3.00308	-3.6738	-4.23129
1.39585	1.71525	Q96DI7	Q96DI7	SNR40_HUMAN	SNRNP40	-0.318584	-0.377236	-0.683942	-1.06718	-2.88929	-2.56904
2.85525	1.70537	P46531	A0A7P0T8U6;A0A7P0T8W1;A0A7P0TA56;A0A7P0TAK8;A0A7P0TB20;P46531	NOTC1_HUMAN	NOTCH1	0.132313	-0.229603	0.143221	-1.35591	-1.75037	-1.96391
3.39126	1.6936	P16422	B5MCA4;P16422	EPCAM_HUMAN	EPCAM	2.34865	2.22075	2.52977	0.772908	0.825624	0.419835
0.714066	1.68078	Q9HBM0	F8W8C2;Q9HBM0	VEZA_HUMAN	VEZT	0.109239	0.691914	0.610246	-3.17601	0.46041	-0.915342
2.16544	1.66239	P48723	P48723	HSP13_HUMAN	HSPA13	-1.67243	-1.28277	-1.08328	-3.07998	-3.44321	-2.50246
3.35015	1.66119	O15431	O15431	COPT1_HUMAN	SLC31A1	0.792246	0.86382	0.657953	-0.890951	-0.639098	-1.13951
0.561796	1.66037	Q6IPM2	A0A087WX19;A0A087WX45;H7C427;Q6IPM2	IQCE_HUMAN	IQCE	0.515436	1.09968	1.09056	0.336563	0.731245	-3.34323
1.43984	1.65796	Q9UGU0	Q9UGU0	TCF20_HUMAN	TCF20	-1.08885	-0.833643	0.0719976	-1.65789	-3.03281	-2.13367
1.04453	1.6492	P41440	P41440	S19A1_HUMAN	SLC19A1	1.09795	0.510911	0.768037	0.0635018	-2.28064	-0.353572
2.87838	1.63714	Q7L0X0	Q7L0X0	TRIL_HUMAN	TRIL	1.23706	1.14127	0.938444	-0.174363	-0.628482	-0.791791
1.65808	1.62885	B1ALY0	B1ALY0;C9JA33;Q8IXS6	B1ALY0_HUMAN	PALM2AKAP2	-1.78655	-1.13649	-1.21061	-3.49952	-3.30085	-2.21984
3.4249	1.61665	P54709	F8WBY4;H7C547;P54709	AT1B3_HUMAN	ATP1B3	1.78044	1.5945	1.61704	0.0214257	-0.169791	0.290385
1.36408	1.60793	Q9NSK0	C9J8T5;C9JZE5;Q9NSK0	KLC4_HUMAN	KLC4	-2.60507	-3.60298	-2.39016	-5.06042	-4.66342	-3.69815
1.8984	1.60616	P36896	P36896	ACV1B_HUMAN	ACVR1B	-2.10673	-1.56735	-1.32991	-3.80168	-2.78411	-3.23668
1.24857	1.60293	Q9NV96	A0A669KB92;A0A669KBA0;A0A669KBE6;A0A669KBF5;Q9NV96	CC50A_HUMAN	TMEM30A	-2.86677	-3.40936	-1.82624	-3.53834	-4.74317	-4.62964
0.565452	1.6006	Q5T2E6	Q5T2E6;Q5T2E8	ARMD3_HUMAN	ARMH3	0.737407	0.714903	0.457001	-0.389971	-3.36586	0.863343
3.22522	1.57104	Q8NE01	Q8NE01	CNNM3_HUMAN	CNNM3	-1.42953	-1.0778	-1.31078	-2.84941	-3.05125	-2.63056
1.33779	1.54017	P04439	A0A0G2JI36;A0A0G2JIF2;A0A0G2JL56;A0A0G2JPD3;A0A140T8W8;A0A140T8Y4;A0A140T912;A0A140T913;A0A140T930;A0A140T933;A0A140T937;A0A140T941;A0A140T953;A0A140T955;A0A140T975;A0A140T9I0;A0A140T9M5;A0A140T9X5;A0A140T9Z4;A0A140T9Z6;A0A140TA13;A0A1W2PPF8;A0A1W2PPQ2;A0A1W2PQD0;A0A1W2PQS8;A0A1W2PR61;A0A1W2PRT9;A0A1W2PRZ0;A0A1W2PS24;A0A1W2PS39;A0A1W2PSE7;B0UXQ0;D9J307;O78179;P04439;Q53Z42;Q5RJ27;Q5SPM2;Q5SRN5;Q5SRN7;Q5SUL5;Q9GJ45	HLAA_HUMAN	HLA-A	-1.46313	-0.825715	-1.47296	-2.59037	-2.05841	-3.73352
1.80932	1.53859	Q9BXB1	Q9BXB1	LGR4_HUMAN	LGR4	-2.00533	-1.66201	-1.21411	-3.74177	-3.04298	-2.71248
1.51457	1.53378	O43581	O43581	SYT7_HUMAN	SYT7	-0.905037	-1.08814	-0.978631	-2.47629	-1.74415	-3.35271
0.734286	1.53298	P54802	P54802	ANAG_HUMAN	NAGLU	-2.63524	-2.57558	-1.8144	-2.62813	-3.32687	-5.66916
2.13365	1.53268	Q13740	F5GXJ9;Q13740	CD166_HUMAN	ALCAM	1.59946	1.35004	1.08507	0.134529	0.0181823	-0.716163
0.707983	1.52944	Q9Y2U8	Q9Y2U8	MAN1_HUMAN	LEMD3	0.316058	0.681791	1.11298	0.544568	-2.67308	-0.348986
2.58931	1.52888	Q9P2B2	Q9P2B2	FPRP_HUMAN	PTGFRN	0.474425	0.426218	0.784771	-0.924751	-0.646543	-1.32994
1.7009	1.51461	Q9HCP0	A0A087WWF5;A0A087WXD7;A0A0U1RQT7;A0A0U1RQY7;K7ESB6;P78368;Q8IXA3;Q9HCP0;Q9Y6M4;U3KQA5;U3KQB3	KC1G1_HUMAN	CSNK1G1	-0.774899	-1.09953	-1.00209	-2.90781	-2.8216	-1.69093
0.303922	1.50655	B8ZZB7;H0YEJ0	B8ZZB7;H0YEJ0	B8ZZB7_HUMAN;H0YEJ0_HUMAN	SAMD12	1.86404	1.95727	0.925453	1.45261	2.62158	-3.84709
1.19385	1.4935	Q53GS7	A0A804HI94;A0A804HJ00;A0A804HJ70;A0A804HJB3;A0A804HJY9;A0A804HK09;Q53GS7	GLE1_HUMAN	GLE1	-1.46639	-1.03569	-0.831504	-3.09414	-3.22753	-1.49241
0.736742	1.49108	Q5VZL5	H7C1I7;Q5VZL5	ZMYM4_HUMAN	ZMYM4	0.139322	0.118928	-0.300166	0.109025	-3.06539	-1.55878
3.31613	1.45855	Q14126	Q14126	DSG2_HUMAN	DSG2	0.832815	1.18416	1.16871	-0.484377	-0.235198	-0.470387
0.85149	1.44462	Q9Y5Z0	Q9Y5Z0	BACE2_HUMAN	BACE2	-0.422365	-0.550528	-0.395471	-0.507737	-3.23096	-1.96353
1.8116	1.44117	Q96C24	Q96C24	SYTL4_HUMAN	SYTL4	-1.37293	-1.20126	-0.361009	-2.75317	-2.30286	-2.20268
2.56838	1.43284	P37235	E9PC71;H7BZC1;P37235	HPCL1_HUMAN	HPCAL1	0.873037	0.790903	1.28742	-0.708678	-0.457784	-0.180689
1.55842	1.43274	P05362	P05362	ICAM1_HUMAN	ICAM1	-1.44494	-1.30776	-0.636841	-3.14672	-1.96333	-2.57772
1.98595	1.42919	Q8N271	Q8N271	PROM2_HUMAN	PROM2	0.211067	0.466685	0.741142	-0.881843	-0.524264	-1.46257
3.68935	1.42723	Q9BSF4	Q9BSF4	TIM29_HUMAN	TIMM29	-0.923058	-1.25529	-0.932058	-2.44411	-2.49012	-2.45785
1.95548	1.42627	Q9H3Y8	Q9H3Y8;X6R7I6	PPDPF_HUMAN	PPDPF	-2.80627	-1.90898	-2.49944	-3.91207	-3.4864	-4.09505
3.99992	1.41713	O75054	O75054	IGSF3_HUMAN	IGSF3	0.30132	0.125388	0.106092	-1.11253	-1.33863	-1.26745
1.77457	1.41619	Q9BWL3	A0A1W2PQP6;Q9BWL3;X6R6F3;X6R6S3	CA043_HUMAN	C1orf43	-2.18283	-2.88593	-1.77229	-3.59124	-3.99402	-3.50436
3.62444	1.4143	Q96RT1	Q96RT1	ERBIN_HUMAN	ERBIN	1.44488	1.34581	1.57379	-0.0528054	0.224873	-0.0504732
1.31439	1.41287	Q9Y375	A0A7I2V4I7;H0YL22;H0YNB7;H0YNN4;Q9Y375	CIA30_HUMAN	NDUFAF1	-1.25677	-1.5152	-0.951379	-2.25292	-2.10619	-3.60283
3.50783	1.40422	Q9HCY8	Q9HCY8	S10AE_HUMAN	S100A14	4.85062	4.6201	4.90583	3.51395	3.41837	3.23155
2.13028	1.35163	O15031	O15031	PLXB2_HUMAN	PLXNB2	2.7404	2.55585	2.81707	1.56674	1.65267	0.839008
1.72876	1.34603	Q969H6	Q969H6	POP5_HUMAN	POP5	-1.72832	-1.56164	-0.732056	-2.97786	-2.6924	-2.38986
1.10992	1.34492	Q9NQ55	A0A0A6YYI3;A0A0B4J1V8;A8MV53;H7C446;Q9NQ55	SSF1_HUMAN	PPAN	-1.2395	-1.01729	-0.580564	-3.36141	-1.79862	-1.71208
2.1414	1.34266	P04156	A2A2V1;P04156	PRIO_HUMAN	PRNP	-1.20114	-1.08055	-1.36533	-2.0617	-2.72613	-2.88717
0.881632	1.33542	O75907	A0A0A0MR74;O75907	DGAT1_HUMAN	DGAT1	-1.21968	-2.55676	-0.628148	-3.56042	-2.12923	-2.7212
3.36868	1.32514	Q04912	H7C074;Q04912	RON_HUMAN	MST1R	1.34289	1.35399	1.32384	-0.0624804	0.256439	-0.148659
2.88085	1.32078	Q99523	A0A0J9YVX1;A0A0J9YX61;Q99523	SORT_HUMAN	SORT1	1.2815	1.38339	1.15057	-0.00953722	0.189626	-0.326967
1.40494	1.32053	Q9H300	A0A1W2PP11;A0A1W2PS40;C9JNP8;F8WCQ4;H7C0U0;Q9H300	PARL_HUMAN	PARL	0.916387	0.759584	1.34263	0.0230241	0.148773	-1.1148
1.49976	1.29762	Q96K49	A0A494BZZ8;H7C0B3;H7C1G1;Q96K49	TM87B_HUMAN	TMEM87B	-0.901182	-1.18138	-0.698936	-1.48985	-2.46158	-2.72294
0.858434	1.28986	P10114;P61225;Q9Y3L5	F6U784;P10114;P61225;Q9Y3L5	RAP2A_HUMAN;RAP2B_HUMAN;RAP2C_HUMAN	RAP2A;RAP2B;RAP2C	-0.674541	-0.563617	-0.406058	-3.11201	-0.72328	-1.67852
1.32504	1.28891	Q07817	A0A7I2V597;Q07817;Q5QP56;Q5QP59;Q5TE64;Q9H1R6	B2CL1_HUMAN	BCL2L1	-1.67805	-1.62953	-1.07745	-3.39821	-2.8696	-1.98394
0.860345	1.28683	Q86UW7	F8W8P5;H7BYR4;Q86UW7	CAPS2_HUMAN	CADPS2	0.349124	0.537171	-0.167067	-0.491334	-2.36722	-0.282701
0.841736	1.27651	P17813	P17813	EGLN_HUMAN	ENG	1.98259	1.74236	1.54945	0.800237	1.4899	-0.84527
1.11129	1.26934	Q9Y6N7	A0A087WZ85;A0A0A0MSX4;Q9Y6N7	ROBO1_HUMAN	ROBO1	-1.53852	-1.67103	-2.77977	-3.46833	-2.55608	-3.77292
2.83523	1.26094	Q9HCM4	Q9HCM4	E41L5_HUMAN	EPB41L5	1.88631	1.52847	1.72252	0.619621	0.208613	0.526237
0.683005	1.2572	Q96B77	Q96B77	TM186_HUMAN	TMEM186	-0.580903	-0.624517	-0.203136	-0.223266	-3.07225	-1.88465
1.71065	1.25508	Q92485	Q5T0Y8;Q92485	ASM3B_HUMAN	SMPDL3B	1.21913	0.777336	1.1865	-0.13442	0.293568	-0.741427
2.37514	1.25439	P23469	P23469	PTPRE_HUMAN	PTPRE	-0.102343	-0.453892	-0.161556	-1.22703	-1.84701	-1.40693
0.707464	1.25319	Q2TB10	C9JHX9;C9JLY3;C9K0M9;Q2TB10	ZN800_HUMAN	ZNF800	0.209207	-0.215155	-0.0204058	-0.0213599	-2.7553	-1.00926
0.603633	1.25162	Q92995	A0A7P0T849;A0A7P0TAP9;A0A7P0TB69;Q92995	UBP13_HUMAN	USP13	-0.924544	-1.45466	-1.61752	-3.1925	-3.75576	-0.803307
0.657768	1.2436	Q86X76	Q86X76	NIT1_HUMAN	NIT1	-0.747453	0.0717258	-0.058032	-0.488821	-3.10811	-0.867621
2.19781	1.2389	Q3MIR4	Q3MIR4	CC50B_HUMAN	TMEM30B	-0.633476	-1.14355	-0.575873	-1.7325	-2.08662	-2.25048
0.955196	1.23707	Q5U3C3	Q5U3C3;Q9H617	TM164_HUMAN	TMEM164	0.153315	0.331551	0.435389	-0.326313	-0.33312	-2.13153
0.711964	1.22445	Q14114	A0A590UJ57;A0A590UJ98;A0A590UJF9;A0A590UJH5;A0A590UJJ8;A0A590UJT0;A0A590UK45;A0A590UK53;A0A590UK84;A0A590UK97;A0A590UKB1;A0A590UKB5;E9PP15;Q14114	LRP8_HUMAN	LRP8	-1.19949	-1.81099	-2.61691	-1.7673	-3.88355	-3.64988
0.570716	1.22377	Q9Y4X0	A0A8I5KSJ4;Q9Y4X0	AMMR1_HUMAN	AMMECR1	-0.570049	-0.951981	-0.0358057	-0.998387	-3.56477	-0.665995
2.24495	1.21913	Q14642	H0Y2W5;Q14642;Q5T1B5	I5P1_HUMAN	INPP5A	-0.373909	-0.781238	-0.89474	-2.07904	-2.04749	-1.58075
2.01693	1.21807	Q9NRC1	B7Z4L1;B7Z4U3;C9JU30;E7ENZ9;E7EPD9;E7EPW5;E9PCV1;G3XAH9;H0Y7M0;H7BXS2;Q8TDW4;Q9NRC1	ST7_HUMAN	ST7	-2.32902	-1.82637	-1.51515	-3.30872	-2.92723	-3.0888
0.761262	1.2169	H7C2K6	H7C2K6	H7C2K6_HUMAN	EPB41L1	-0.849913	-0.326395	0.0324917	-2.83669	-1.503	-0.454828
1.12143	1.21411	P33316	A0A0C4DGL3;H0YKC5;H0YKI0;H0YMM5;H0YNJ9;H0YNW5;P33316	DUT_HUMAN	DUT	-2.28597	-3.07065	-2.18502	-4.53198	-3.08552	-3.56646
1.45035	1.21261	P02795;P04732;P13640;P80297;Q8N339	P02795;P04732;P13640;P80297;Q8N339	MT1E_HUMAN;MT1G_HUMAN;MT1M_HUMAN;MT1X_HUMAN;MT2_HUMAN	MT1E;MT1G;MT1M;MT1X;MT2A	-0.264314	-0.460196	-0.711373	-1.66375	-1.07114	-2.33881
2.84617	1.2083	O60469;Q8TD84	A0A087WUI7;A0A384DVL8;O60469;Q8TD84;Q8WY19	DSCAM_HUMAN;DSCL1_HUMAN	DSCAM;DSCAML1	-1.8952	-1.36868	-1.63282	-2.87092	-2.79154	-2.85914
1.69342	1.19951	Q9GZP9	I3L0R8;I3L1S8;I3L1W3;I3L3R8;I3L4W7;K7EQE8;Q9GZP9	DERL2_HUMAN	DERL2	0.243146	0.568866	1.04299	-0.138865	-0.76523	-0.839434
1.32531	1.19692	Q16739	Q16739	CEGT_HUMAN	UGCG	-1.15194	-1.98594	-0.653555	-2.308	-2.2813	-2.7929
0.644228	1.19453	Q15223	Q15223	NECT1_HUMAN	NECTIN1	-1.95371	-1.69599	-2.11634	-3.16014	-4.52902	-1.66047
1.42053	1.1911	Q13433	K7EQ91;Q13433	S39A6_HUMAN	SLC39A6	-1.26836	-1.04294	-0.470381	-1.74381	-2.73295	-1.87822
0.765442	1.18857	P11473	A0A5K1VW50;F8VRJ4;F8VVY8;P11473	VDR_HUMAN	VDR	-0.718743	-0.431776	-0.781081	-2.16475	-2.85567	-0.476892
2.67161	1.1813	Q8IVT2	Q8IVT2	MISP_HUMAN	MISP	3.51159	3.56857	3.91608	2.44675	2.31529	2.69029
0.796	1.17939	O94992	O94992	HEXI1_HUMAN	HEXIM1	-2.80526	-4.60218	-3.26761	-4.16773	-5.56222	-4.48327
0.717085	1.17878	O14640;P54792	O14640;P54792	DVL1_HUMAN;DVLP1_HUMAN	DVL1;DVL1P1	-3.2708	-0.727247	-2.26126	-3.07633	-3.52458	-3.19475
2.00348	1.16564	Q15599	Q15599	NHRF2_HUMAN	SLC9A3R2	0.295154	-0.115539	0.641867	-0.853793	-1.12661	-0.695035
1.63632	1.16236	Q6P531	B4DPG6;J3KPJ0;Q6P531	GGT6_HUMAN	GGT6	-1.71509	-1.05825	-1.52558	-3.02997	-2.13361	-2.62241
1.84958	1.15288	H7C3M7	H7C3M7	H7C3M7_HUMAN	FARP2	0.501322	0.511827	1.10541	-0.221439	-0.829016	-0.289634
2.28324	1.14825	Q00587	Q00587	BORG5_HUMAN	CDC42EP1	2.06546	2.082	2.58303	1.11835	1.28912	0.87827
1.29274	1.14408	Q8NBJ4	Q8NBJ4	GOLM1_HUMAN	GOLM1	-2.07667	-1.31359	-1.34269	-2.44278	-3.38175	-2.34067
0.52155	1.14126	Q99643	Q99643	C560_HUMAN	SDHC	-1.01247	-0.646252	-3.37947	-3.5683	-2.05567	-2.838
3.02302	1.13634	Q99755	A6PW57;Q99755	PI51A_HUMAN	PIP5K1A	0.0784597	-0.110552	0.296906	-1.11896	-1.08665	-0.938604
0.972957	1.13588	Q9ULM3	Q9ULM3	YETS2_HUMAN	YEATS2	-1.68277	-1.89745	-1.2702	-3.75318	-2.46504	-2.03986
0.953933	1.13338	Q9UQ88	Q5QPR3;Q5QPR4;Q9UQ88	CD11A_HUMAN	CDK11A	-1.69023	-1.80015	-3.2088	-3.85171	-3.30848	-2.93914
0.752385	1.1279	A0A0A0MRY4	A0A0A0MRY4	A0A0A0MRY4_HUMAN		-0.0327234	0.0828323	-0.673432	-2.62006	-0.834787	-0.55216
1.34697	1.1269	Q9Y232	C9JQG7;Q9Y232	CDYL_HUMAN	CDYL	-2.64649	-1.92866	-2.1958	-3.82719	-3.58656	-2.73789
2.04244	1.12655	Q99569	E7EST6;H0YFB1;Q99569	PKP4_HUMAN	PKP4	0.545	0.0750542	0.612587	-0.474252	-1.03728	-0.635474
1.0195	1.12469	Q15125	Q15125	EBP_HUMAN	EBP	-2.38756	-2.3189	-2.7004	-4.14815	-2.58665	-4.04614
0.779524	1.12372	P51589	A0A3B3IT99;P51589	CP2J2_HUMAN	CYP2J2	-1.65858	-1.43377	-0.267116	-1.23719	-2.65945	-2.83398
0.337298	1.11217	P20338	A0A087WYT5;P20338	RAB4A_HUMAN	RAB4A	0.307746	0.123652	0.0923128	-3.648	0.217673	0.617526
2.10426	1.10435	P07947	J3QRU1;P07947	YES_HUMAN	YES1	2.01674	1.84041	1.40788	0.499668	0.913801	0.538492
1.31103	1.09442	Q8ND76	Q8ND76	CCNY_HUMAN	CCNY	-1.69471	-1.97915	-2.92159	-3.52736	-3.10468	-3.24667
2.07754	1.09276	Q969M3	E5RGR9;E5RHH4;Q969M3	YIPF5_HUMAN	YIPF5	0.561642	0.767017	0.813314	-0.156253	-0.177809	-0.802251
1.49815	1.09223	P62745	P62745	RHOB_HUMAN	RHOB	-1.06033	-1.18669	-1.01225	-2.1857	-2.75251	-1.59776
1.43823	1.07575	O15243	A0A087X0N2;A0A3B3ISI6;O15243	OBRG_HUMAN	LEPROT	-1.48998	-1.54153	-1.17448	-1.82943	-2.89188	-2.71195
0.331432	1.07067	Q92802	A0A6I8PRE0;A0A6I8PRM1;A0A6I8PRT3;A0A6I8PRV3;A0A6I8PRX5;A0A6I8PU16;D6R968;Q92802	N42L2_HUMAN	N4BP2L2	0.333727	-2.61253	-0.601634	-0.0152755	-3.03913	-3.03804
1.32975	1.07048	Q8N2F6	C9J5N7;H7BXQ8;Q8N2F6	ARM10_HUMAN	ARMC10	-2.66915	-1.88813	-1.84244	-2.73728	-3.22082	-3.65307
0.548243	1.0674	P24390;P33947	M0R1Y2;P24390;P33947	ERD21_HUMAN;ERD22_HUMAN	KDELR1;KDELR2	-0.863201	-1.47882	-0.152487	-1.42874	-0.861516	-3.40643
1.03678	1.06502	Q9UM47	M0QZN3;Q9UM47	NOTC3_HUMAN	NOTCH3	-1.44459	-2.28273	-1.1032	-3.33572	-2.29325	-2.39662
2.25957	1.06284	Q13443	A0A7I2V2E1;A0A7I2V2Z6;A0A7I2V3B5;A0A7I2V3C1;A0A7I2V3W3;A0A7I2V4B3;A0A7I2V5N8;A0A7I2YQ97;A0AVL1;F8WC54;Q13443	ADAM9_HUMAN	ADAM9	0.643328	0.618148	0.896961	-0.00745058	-0.586282	-0.43634
1.16108	1.04851	P21926	A0A087WU13;A0A2R8Y478;A0A7I2V3T0;A0A7I2V3T7;A6NNI4;F5GXT1;G8JLH6;P21926	CD9_HUMAN	CD9	1.56438	1.06249	1.80721	0.701868	0.877382	-0.290692
1.09768	1.04804	A1L390	A0A0U1RR71;A0A8C8NWT4;A1L390;G3V278;G3V3I3	PKHG3_HUMAN	PLEKHG3	-2.58051	-2.03647	-2.30162	-3.38628	-2.61031	-4.06612
0.650481	1.04564	Q9HCS7	Q9HCS7	SYF1_HUMAN	XAB2	-0.183774	-0.784348	-0.261004	-2.85899	-0.739119	-0.767925
1.28102	1.04336	Q14254	E7EMK3;J3QLD9;Q14254	FLOT2_HUMAN	FLOT2	-0.442904	-0.892876	-0.0605412	-1.32776	-2.08873	-1.1099
0.440513	1.0423	Q3KP66	Q3KP66	INAVA_HUMAN	INAVA	-0.764793	-0.180219	-0.600514	-3.55673	-0.621916	-0.493796
1.13855	1.03691	Q92903	Q92903	CDS1_HUMAN	CDS1	-0.394824	-0.28133	0.0226107	-0.596342	-1.16135	-2.00658
0.522501	1.02963	Q6NXE6	F5GWV0;F5GZP0;F5H052;F5H2K4;F5H2X2;F5H3X1;F5H4P3;F5H7V0;Q6NXE6	ARMC6_HUMAN	ARMC6	-0.742525	-0.777266	-1.24187	-1.16988	-3.65027	-1.03039
1.40135	1.0256	O95210	O95210	STBD1_HUMAN	STBD1	-0.665072	-0.70679	-0.261753	-1.14536	-1.39092	-2.17415
2.13205	1.0248	P49961	P49961;R4GMQ9	ENTP1_HUMAN	ENTPD1	0.369033	0.442652	0.757205	-0.414526	-0.268491	-0.822499
2.3517	1.02316	Q14165	Q14165	MLEC_HUMAN	MLEC	-2.26638	-2.15643	-1.84585	-3.32072	-2.89047	-3.12696
2.86363	1.02204	Q9P0V3	Q9P0V3	SH3B4_HUMAN	SH3BP4	2.74255	2.5322	2.89591	1.58417	1.68165	1.8387
2.12231	1.01681	O94887	O94887	FARP2_HUMAN	FARP2	-0.156513	-0.247618	0.0729465	-1.48732	-0.953312	-0.940992
0.379453	1.01075	E9PQ14	E9PQ14	E9PQ14_HUMAN	DPP3	-0.377728	-2.26062	-4.16063	-3.3498	-2.82396	-3.65748
0.470689	1.00037	Q8N1F8	Q8N1F8	S11IP_HUMAN	STK11IP	-1.08129	-1.43166	-0.183142	-0.72511	-3.53216	-1.43993
1.17049	0.997909	P16260	P16260;V9GZ24	GDC_HUMAN	SLC25A16	-0.317847	-0.19827	0.298211	-0.379612	-1.28435	-1.54767
2.10931	0.995876	O00161	H3BM38;H3BP15;H3BQY9;H3BV99;O00161	SNP23_HUMAN	SNAP23	1.53929	0.984528	1.48971	0.420705	0.15206	0.453135
1.06137	0.99159	Q9Y2D2	A0A1W2PNF0;A0A1W2PNY6;A0A1W2PPE6;A0A1W2PPG9;A0A1W2PPH4;A0A1W2PQ13;A0A1W2PQ60;A0A1W2PQD6;A0A1W2PQH2;A0A1W2PQL8;A0A1W2PR66;A0A1W2PRN3;A0A1W2PRT7;A0A1W2PS45;A0A1W2PS77;A0A1W2PSA9;A0A1W2PSD1;Q9Y2D2	S35A3_HUMAN	SLC35A3	0.672197	0.797972	1.73424	0.595931	0.014935	-0.381223
1.53388	0.98969	O75695	O75695	XRP2_HUMAN	RP2	0.00601959	-0.224169	-0.0865889	-1.62867	-1.01183	-0.633309
0.367064	0.98923	Q9HB58	C9JZQ4;E7EM70;G5E9C0;Q9HB58	SP110_HUMAN	SP110	-2.6168	-2.02139	-0.871931	-3.01956	-0.999212	-4.45904
2.32282	0.981886	Q9Y5Y0	H7C3Z2;Q9Y5Y0	FLVC1_HUMAN	FLVCR1	0.925205	0.88111	0.806371	0.168786	-0.0851264	-0.416632
1.34384	0.981	Q9NS00	Q9NS00	C1GLT_HUMAN	C1GALT1	-2.37408	-2.9621	-2.08493	-3.76705	-3.02163	-3.57542
0.812107	0.973112	Q9BYC5	G3XAD2;Q9BYC5	FUT8_HUMAN	FUT8	-1.57128	-2.2505	-0.658075	-1.85909	-2.85557	-2.68454
1.27428	0.962422	P32241	P32241	VIPR1_HUMAN	VIPR1	-0.71709	-1.08589	-0.295159	-1.32039	-1.46839	-2.19662
1.82357	0.961749	Q969X1	B4DUD2;C9IYT2;C9IZ27;C9JEN3;C9JW19;C9JWV9;F8WDY4;Q969X1	LFG3_HUMAN	TMBIM1	0.544024	1.00802	1.1364	0.0913444	0.08073	-0.368876
0.233278	0.960963	O43766	A0A1W2PNQ5;A0A1W2PPM2;A0A1W2PQS9;A0A1W2PR81;A0A1W2PRE7;O43766;Q6P5Q6	LIAS_HUMAN	LIAS	0.498447	0.547317	-0.0751133	0.893032	1.04124	-3.84651
0.42281	0.950479	P0C0L4;P0C0L5	A0A0G2JL54;A0A0G2JPR0;A0A140TA29;A0A140TA32;A0A140TA44;A0A140TA49;A0A3B3ISA6;F5GXS0;P0C0L4;P0C0L5	CO4A_HUMAN;CO4B_HUMAN	C4A;C4B_2	-2.44882	-3.62229	-0.75386	-3.01214	-2.5288	-4.13546
1.86436	0.950073	Q9BRQ6	H0Y922;J3QTA6;J3QTB2;Q9BRQ6	MIC25_HUMAN	CHCHD6	-3.50349	-3.1675	-2.93578	-3.87972	-4.41549	-4.16177
0.835185	0.948361	Q9P003	A6NLH6;Q9P003	CNIH4_HUMAN	CNIH4	-1.73755	-1.42134	-0.271109	-1.90436	-2.64407	-1.72665
0.803859	0.947031	O60337	O60337	MARH6_HUMAN	MARCHF6	-3.02363	-1.77826	-1.41852	-3.46854	-2.9699	-2.62307
2.26486	0.943827	O43684	J3QSX4;J3QT28;O43684	BUB3_HUMAN	BUB3	2.96382	2.92599	2.43938	1.86658	1.76164	1.86949
1.93727	0.941549	Q8IY18	Q8IY18	SMC5_HUMAN	SMC5	-2.18661	-2.54105	-2.33064	-2.97577	-3.62256	-3.28459
0.51353	0.93766	O60925	E5RGS4;O60925	PFD1_HUMAN	PFDN1	-1.09672	-1.06738	-1.18381	-2.68954	-3.00686	-0.464476
1.39412	0.935332	Q8TEW8	Q8TEW8	PAR3L_HUMAN	PARD3B	-1.75009	-1.5799	-1.23301	-1.93229	-2.58333	-2.85339
0.952191	0.933036	O75581	F5H7J9;O75581	LRP6_HUMAN	LRP6	-1.20118	-1.30582	-2.27045	-3.02943	-2.57857	-1.96855
1.52955	0.93145	Q8N9U0	H0YJ73;Q8N9U0	TAC2N_HUMAN	TC2N	0.836982	0.463195	0.562428	-0.403568	0.175245	-0.703422
0.407818	0.928426	Q3ZAQ7	Q3ZAQ7	VMA21_HUMAN	VMA21	-2.06637	-1.79185	-0.194315	-3.81301	-1.63168	-1.39314
0.386481	0.925975	P30049	P30049	ATPD_HUMAN	ATP5F1D	-0.873969	-2.93952	-0.0404625	-1.16386	-2.66466	-2.80336
1.32557	0.925906	O95197	O95197	RTN3_HUMAN	RTN3	1.79878	1.38149	2.23468	0.968014	1.19896	0.470249
0.438198	0.925043	O95382	O95382	M3K6_HUMAN	MAP3K6	-1.23411	-1.28859	-1.36533	-2.01239	-3.88137	-0.769391
0.292891	0.915366	P04424	A0A5F9ZHC6;A0A5F9ZHM8;P04424	ARLY_HUMAN	ASL	-1.03748	-1.03222	-1.28614	-4.54157	-0.52324	-1.03712
0.461188	0.914305	Q9UJX3	H0YIW2;Q9UJX3	APC7_HUMAN	ANAPC7	-0.824309	-1.66987	-0.461471	-1.21989	-3.45128	-1.0274
0.635025	0.911106	Q9Y600	J3KPG9;Q9Y600	CSAD_HUMAN	CSAD	-3.0387	-2.57654	-1.29751	-3.76905	-2.4785	-3.39851
1.55142	0.910069	P49641	H0YKH9;H0YLB9;H0YLU3;P49641	MA2A2_HUMAN	MAN2A2	-2.67189	-2.22561	-2.22665	-2.83416	-3.48793	-3.53226
2.28975	0.904799	P55196	A0A804HJ20;A8MQ02;H0Y7R8;J3KN01;P55196;Q5TIG5	AFAD_HUMAN	AFDN	1.81807	1.55009	1.8241	0.64047	0.747746	1.08965
0.988843	0.901935	Q0P6H9	H3BVF7;Q0P6H9	TMM62_HUMAN	TMEM62	0.546224	-0.0604153	1.17322	0.0213437	-0.278446	-0.789672
0.93861	0.901	Q8N7R7	H7C0P7;Q5T2Q4;Q8N7R7;Q8ND76	CCYL1_HUMAN	CCNYL1	-1.27541	-1.33049	-1.03003	-1.25859	-2.3627	-2.71764
0.852862	0.898206	Q9BWH2	Q9BWH2	FUND2_HUMAN	FUNDC2	-2.11981	-2.04667	-1.21691	-2.43004	-2.17967	-3.46829
0.61833	0.896425	O43464	A0A0C4DG44;O43464	HTRA2_HUMAN	HTRA2	-1.65878	-1.47431	-0.875377	-1.35027	-3.39585	-1.95163
2.86794	0.894533	P49006	P49006	MRP_HUMAN	MARCKSL1	0.779407	0.523739	0.527859	-0.382867	-0.33094	-0.138788
1.69187	0.893894	Q9H7B2	Q5VXN0;Q9H7B2	RPF2_HUMAN	RPF2	0.0666876	0.411781	0.38669	-0.254135	-0.574189	-0.988198
1.66531	0.891321	P08621	P08621	RU17_HUMAN	SNRNP70	1.33373	1.68463	1.60029	0.861187	0.874198	0.209311
1.64874	0.888697	P0C7P4;P47985	P0C7P4;P47985	UCRI_HUMAN;UCRIL_HUMAN	UQCRFS1;UQCRFS1P1	-0.602569	-0.383717	0.0940142	-0.929907	-1.38604	-1.24241
0.81572	0.885591	Q8NHY2	A0A3B3ISQ9;Q8NHY2	COP1_HUMAN	COP1	-2.53452	-2.19051	-2.48658	-2.58076	-4.23237	-3.05525
1.27031	0.885528	Q9UBV2	G3V3B3;Q9UBV2	SE1L1_HUMAN	SEL1L	0.777814	1.09416	1.81558	0.257387	0.566717	0.206866
2.56602	0.884664	Q6P1M3	J3QRV5;Q6P1M3	L2GL2_HUMAN	LLGL2	1.4674	1.40131	1.52491	0.580347	0.356207	0.803072
1.85625	0.884266	Q96FQ6	Q96FQ6	S10AG_HUMAN	S100A16	2.75976	2.05214	2.49107	1.6445	1.50325	1.50241
0.656804	0.881825	Q9H0X4	B4DGG1;C9IYB9;C9J1M4;C9J3Y6;C9J8V3;C9JJN3;C9JP72;C9JR71;C9JTF7;C9K0C5;Q9H0X4	F234A_HUMAN	FAM234A	-1.24504	-2.08462	-0.284148	-2.64828	-1.56145	-2.04955
1.39968	0.881728	Q2NKQ1	A0A087X241;Q2NKQ1	SGSM1_HUMAN	SGSM1	-0.297459	-0.421491	-0.690841	-0.827285	-1.72351	-1.50418
1.90512	0.881075	P61769	F5H6I0;H0YLF3;P61769	B2MG_HUMAN	B2M	-0.640729	-0.424311	-1.06637	-1.44166	-1.70113	-1.63184
0.395598	0.880217	Q9NUP9	G3V1D4;Q9NUP9	LIN7C_HUMAN	LIN7C	-0.73382	-0.750113	-1.2974	-3.57852	-1.36454	-0.478926
1.05287	0.879131	P19447	A0A2R8Y681;A0A2R8Y6W8;P19447	ERCC3_HUMAN	ERCC3	-1.80158	-1.08545	-1.20568	-1.98949	-2.88638	-1.85423
0.566	0.878063	P49711;Q8NI51	A0A2R8Y595;A0A2R8YFL0;P49711;Q8NI51;V9GY73	CTCF_HUMAN;CTCFL_HUMAN	CTCF;CTCFL	-0.368506	-0.283755	0.234425	-0.0960565	-2.30375	-0.652217
1.55927	0.875903	O95858	H7C285;O95858	TSN15_HUMAN	TSPAN15	-1.56583	-1.57974	-1.17227	-1.88513	-2.43897	-2.62144
0.503593	0.874158	Q8IYL3	A0A7P0T887;A0A7P0T8I3;A0A7P0T8M5;A0A7P0TAC3;A0A7P0TAV4;Q8IYL3	CA174_HUMAN	C1orf174	-0.859403	-0.386916	-0.044486	-0.430369	-2.73549	-0.747425
0.299219	0.873065	K7EIF8	K7EIF8	K7EIF8_HUMAN	CACNA1A	-0.325895	0.240129	-0.236403	0.21157	0.170898	-3.32383
0.690835	0.871952	P37088	F5GXE6;J3KPV6;P37088	SCNNA_HUMAN	SCNN1A	-3.12207	-2.26526	-1.59433	-2.88345	-2.78296	-3.93111
2.18072	0.870884	Q12959	A0A0C4DFT3;A0A590UJ08;A0A590UJ18;A0A590UJ25;A0A590UJ29;A0A590UJ64;A0A590UJ68;A0A590UJ81;A0A590UJC5;A0A590UJD9;A0A590UJL2;A0A590UJR4;A0A590UJR5;A0A590UJS9;A0A590UJX2;A0A590UK02;A0A590UK48;A0A590UK70;A0A590UK81;A0A590UKA8;C9JUA9;E7EQD7;Q12959	DLG1_HUMAN	DLG1	2.10754	1.9831	1.96653	1.1566	0.863369	1.42454
1.57666	0.866565	O43660	B7Z982;D6RA26;O43660	PLRG1_HUMAN	PLRG1	0.599095	0.498377	0.767133	0.015202	-0.0256867	-0.724607
1.47199	0.865511	Q03519	A0A087WYD6;A0A0G2JLV0;A0A140T9S0;E7ENX8;Q03519;X5CMH5	TAP2_HUMAN	TAP2	0.0957031	0.465634	0.654304	-0.0724072	-0.482516	-0.82597
2.09633	0.865112	Q15596	E7EWM1;Q15596	NCOA2_HUMAN	NCOA2	-2.70061	-2.30966	-2.41677	-3.12885	-3.30968	-3.58384
1.39199	0.861791	P49116	C9J2Y1;C9JKS0;C9JMI6;P49116	NR2C2_HUMAN	NR2C2	-2.01319	-2.58385	-2.20222	-2.95984	-2.83246	-3.59232
0.541845	0.857037	Q02241	A0A2U3TZL8;A0A7I2V5Y5;H7BYN4;Q02241	KIF23_HUMAN	KIF23	-2.34035	-1.99443	-1.31576	-3.83764	-2.73034	-1.65367
0.949003	0.852877	P10321	A0A140T912;A0A140T921;A0A140T930;A0A140T937;A0A140T942;A0A140T951;A0A140T962;A0A140T9B3;A0A140T9D4;A0A140T9E1;A0A140T9H5;A0A140T9J9;A0A140T9L3;A0A140T9M0;A0A140T9M5;A0A140T9T1;A0A140T9U0;A0A140T9U8;A0A140T9W2;A0A140TA05;A0A140TA21;A0A1W2PNZ7;A0A1W2PP77;A0A1W2PR11;A0A1W2PRX1;A0A1W2PRZ0;A2AEA2;F6U0H7;O19617;O78179;P01889;P10321;Q53YP1;Q5QT33;Q5SS57	HLAC_HUMAN	HLA-C	-1.34547	-1.35598	-2.33831	-2.6962	-2.02052	-2.88167
1.62215	0.852494	Q86UK0	Q86UK0	ABCAC_HUMAN	ABCA12	-0.607204	-1.10075	-1.03059	-2.07927	-1.44069	-1.77607
1.71723	0.852367	Q8N357	F8WCT7;Q8N357	S35F6_HUMAN	SLC35F6	1.10634	1.28999	1.55189	0.349087	0.823174	0.21886
0.892922	0.850578	Q5VWQ0	A0A087WWP8;Q5VWQ0	RSBN1_HUMAN	RSBN1	-2.20391	-1.56066	-1.42924	-2.71418	-1.87798	-3.15339
0.693105	0.849127	Q9NVC3	H3BMC5;H3BN87;H3BP25;H3BPV9;H3BU46;Q9NVC3	S38A7_HUMAN	SLC38A7	-1.81912	-1.05418	-0.74334	-1.88933	-2.91647	-1.35822
0.890036	0.84869	Q8N6L1	A0A6I8PLD9;A0A6I8PRU6;Q8N6L1	KTAP2_HUMAN	KRTCAP2	-1.63889	-1.96445	-2.05371	-1.88583	-3.22871	-3.08859
2.98939	0.847512	P05026	A0A8I5KNT2;A0A8I5KX89;B7Z9S8;P05026	AT1B1_HUMAN	ATP1B1	4.46207	4.27754	4.34334	3.34961	3.57183	3.61897
1.81904	0.8459	Q9GZL7	Q9GZL7	WDR12_HUMAN	WDR12	0.28544	0.393356	-0.190304	-0.575704	-0.581091	-0.892412
0.527055	0.845257	Q8TEV9	Q8TEV9	SMCR8_HUMAN	SMCR8	-2.07991	-1.43664	-1.51617	-3.28877	-3.10477	-1.17496
1.41076	0.843863	H7C3C4	H7C3C4	H7C3C4_HUMAN	SLC4A7	-1.92587	-1.71192	-1.63643	-2.07493	-2.91099	-2.81988
0.321471	0.843691	Q9UL15	Q9UL15	BAG5_HUMAN	BAG5	0.23988	0.239036	0.504043	0.360198	-2.65048	0.742169
0.985011	0.840625	Q969E2	Q969E2	SCAM4_HUMAN	SCAMP4	0.848759	0.686394	1.05895	0.485017	0.328319	-0.74111
0.567104	0.838867	O43752	O43752	STX6_HUMAN	STX6	-1.22767	-1.53653	-1.78381	-3.5543	-1.38151	-2.1288
0.378459	0.837692	O00192	C9JJX6;E9PDC3;O00192	ARVC_HUMAN	ARVCF	-0.952583	-2.00702	-1.34042	-1.37989	-4.02465	-1.40856
0.59178	0.832984	Q6UWJ1	A0A087WUP6;Q6UWJ1	TMCO3_HUMAN	TMCO3	-2.71391	-2.3357	-1.44761	-2.3279	-2.68084	-3.98742
1.27926	0.830529	Q9NVV0	A0A0A0MRS4;Q9NVV0	TM38B_HUMAN	TMEM38B	0.190523	0.75316	0.78891	-0.0375161	0.000726223	-0.722204
1.81891	0.82364	H0Y7R8;J3KN01	H0Y7R8;J3KN01	H0Y7R8_HUMAN;J3KN01_HUMAN	AFDN	-0.568041	-0.54405	-1.00346	-1.79972	-1.42006	-1.3667
0.498705	0.822956	Q9H019	C9JF50;E9PLD2;E9PLU1;E9PPF9;E9PPQ0;E9PRK5;Q9H019	MFR1L_HUMAN	MTFR1L	-3.58697	-2.56327	-1.64885	-2.70972	-3.29267	-4.26556
1.17827	0.821535	Q9P206	Q9P206	K1522_HUMAN	KIAA1522	-0.461419	-0.895069	0.17258	-1.32745	-1.31797	-1.0031
0.764484	0.816192	P55061	F8W1V3;P55061	BI1_HUMAN	TMBIM6	-0.982533	-0.415676	-0.0282354	-0.963615	-0.812995	-2.09841
1.1896	0.815267	Q86UB9	E9PIS2;E9PJX0;Q86UB9	TM135_HUMAN	TMEM135	0.603698	0.711662	1.17378	0.418454	0.124302	-0.499412
1.92742	0.815235	A4D1U4	A4D1U4;C9J7X6	DEN11_HUMAN	DENND11	0.305361	-0.206221	0.272394	-0.525195	-0.805292	-0.743686
0.49618	0.811319	Q6ZRQ5	E2QRD4;Q6ZRQ5	MMS22_HUMAN	MMS22L	-2.40931	-2.10731	-2.02828	-2.4253	-2.16083	-4.39273
1.8472	0.810835	Q14542	G5E943;Q14542	S29A2_HUMAN	SLC29A2	0.123467	0.0233974	-0.0448761	-0.686022	-0.504506	-1.13999
1.72647	0.810427	Q15629	G3XAN4;Q15629	TRAM1_HUMAN	TRAM1	0.303215	0.5654	0.780168	0.0586925	-0.383536	-0.457654
1.64898	0.808469	Q96GX5	A0A087WUU7;Q96GX5	GWL_HUMAN	MASTL	0.210057	0.0367308	0.0786209	-0.957246	-0.874965	-0.267786
0.510039	0.807397	Q8IZ07	H0YIN8;Q8IZ07	AN13A_HUMAN	ANKRD13A	-0.150518	-0.282571	-0.494229	-0.596496	-2.47639	-0.276627
0.730103	0.807026	Q86SR1	Q86SR1	GLT10_HUMAN	GALNT10	-2.12821	-1.9072	-0.744171	-2.5569	-1.87718	-2.76657
1.70327	0.804485	Q494U1	Q494U1	PKHN1_HUMAN	PLEKHN1	-0.899313	-0.756894	-0.199055	-1.44126	-1.42893	-1.39853
0.73594	0.804433	P01833	P01833	PIGR_HUMAN	PIGR	0.114065	0.067934	-0.537277	-0.461589	-0.474108	-1.83288
0.698442	0.802599	A0A2R8Y611	A0A2R8Y611	A0A2R8Y611_HUMAN	AP3D1	-2.27921	-3.66872	-2.28736	-4.03725	-3.24276	-3.36308
0.885327	0.80128	Q9UNL2	C9JA28;Q9UNL2	SSRG_HUMAN	SSR3	0.413606	0.514737	1.01152	-0.275313	0.553854	-0.742515
2.73973	0.792549	P23458	A0A5F9ZH07;A0A5F9ZHN8;A0A5F9ZHW0;A0A5F9ZI39;P23458	JAK1_HUMAN	JAK1	1.24159	1.0751	1.44708	0.462343	0.472884	0.450897
2.18919	0.792395	Q14160	A0A0G2JMS7;A0A0G2JNZ2;A0A0G2JPP5;A0A669KB89;H0YCG0;Q14160	SCRIB_HUMAN	SCRIB	2.03877	1.99244	2.09664	1.08609	1.11678	1.5478
0.80332	0.791415	Q6PML9	Q6PML9	ZNT9_HUMAN	SLC30A9	0.152284	0.245008	0.731414	-0.241376	0.2071	-1.21126
1.52436	0.790878	Q9H2V7	H3BMF4;H3BPQ9;H3BR82;H3BT44;Q9H2V7	SPNS1_HUMAN	SPNS1	0.772447	0.794736	1.49788	0.223086	0.278736	0.190603
0.723304	0.790339	Q86SJ2	Q86SJ2	AMGO2_HUMAN	AMIGO2	-2.36429	-2.80472	-1.66321	-2.53121	-2.88585	-3.78618
1.02046	0.790149	O75381	O75381	PEX14_HUMAN	PEX14	-0.687751	-0.124763	-0.0642118	-0.802692	-0.753793	-1.69069
0.411157	0.79006	Q562E7	A0A0J9YXM6;Q562E7	WDR81_HUMAN	WDR81	-0.36033	-0.872312	-0.659275	-1.09413	-2.94549	-0.222477
0.314591	0.789596	O14802	O14802	RPC1_HUMAN	POLR3A	-1.66142	-1.22012	-2.78319	-4.32313	-2.54862	-1.16177
0.51707	0.785905	O95870	A0A0G2JI89;A0A0G2JJD3;O95870	ABHGA_HUMAN	ABHD16A	-0.454823	-0.575147	-0.127012	-0.878828	-0.21482	-2.42105
0.888656	0.782121	Q15050	Q15050	RRS1_HUMAN	RRS1	-1.08608	-0.395305	0.120353	-1.02522	-1.01696	-1.66521
0.651016	0.779484	Q9NX62	Q9NX62	IMPA3_HUMAN	BPNT2	-0.132436	-1.50839	-0.704762	-2.04098	-0.842963	-1.80009
1.21516	0.77849	Q9UM00	J3QQY2;Q9UM00	TMCO1_HUMAN	TMCO1	2.79468	2.70026	3.16782	2.44804	2.29256	1.5867
1.31118	0.775665	Q14728	D6RA47;D6RE79;D6RIZ4;Q14728	MFS10_HUMAN	MFSD10	1.05425	0.823514	1.43381	0.696805	0.326841	-0.0390596
1.43824	0.775307	O95562	O95562;Q5TIH2	SFT2B_HUMAN	SFT2D2	1.73598	1.49713	1.63592	1.23749	0.897998	0.407621
1.90966	0.773316	P09543	P09543	CN37_HUMAN	CNP	2.18355	2.07349	2.15889	1.22805	1.15459	1.71334
1.54063	0.765721	Q9Y6K0	Q9Y6K0	CEPT1_HUMAN	CEPT1	2.96565	2.89633	3.26689	2.49024	2.46178	1.87969
0.873963	0.760413	P37059	H3BRZ6;H3BS44;P37059	DHB2_HUMAN	HSD17B2	-0.872732	-0.733606	-0.461894	-1.32126	-0.853753	-2.17445
0.727477	0.759741	Q9C004	A0A0C4DFS6;Q9C004	SPY4_HUMAN	SPRY4	-1.506	-2.61187	-1.35832	-2.58457	-2.12004	-3.05081
1.06048	0.757748	P10620	F5H6X2;F5H7F6;P10620	MGST1_HUMAN	MGST1	5.37603	5.03485	5.43426	4.77314	4.89448	3.90427
2.11066	0.754762	Q96K19	E9PP55;Q96K19	RN170_HUMAN	RNF170	-1.44765	-1.50089	-1.19284	-2.1229	-1.93529	-2.34746
0.838586	0.752414	P30533	A0A3B3IRQ7;P30533	AMRP_HUMAN	LRPAP1	-2.21968	-1.03179	-0.95856	-2.28399	-2.0108	-2.17248
0.974825	0.751697	Q5RKV6	Q5RKV6	EXOS6_HUMAN	EXOSC6	-0.777205	-1.19537	-0.0904999	-1.35397	-1.20828	-1.75592
0.35625	0.749678	Q8TEU7	A0A5F9ZHG7;E9PCH4;Q8TEU7	RPGF6_HUMAN	RAPGEF6	-1.89195	-1.84234	-1.82593	-4.24409	-2.31246	-1.2527
0.91517	0.747451	Q6UW02	E9PHG5;Q6UW02	CP20A_HUMAN	CYP20A1	-0.45842	-0.11445	0.323322	-0.865071	-0.282436	-1.34439
1.01268	0.747287	Q14137	Q14137	BOP1_HUMAN	BOP1	1.30067	1.186	1.10438	0.786723	0.795913	-0.233445
0.707705	0.74678	P00156	P00156	CYB_HUMAN	MT-CYB	0.207667	0.382921	0.0541334	0.0451007	-0.172736	-1.46798
1.04244	0.743602	P06865	A0A087WUJ7;H3BP20;H3BS10;P06865	HEXA_HUMAN	HEXA	-0.192125	-0.0974226	0.692396	-0.39809	-0.455137	-0.974732
1.39191	0.743163	P27448	A0A7I2V2E3;A0A7I2V2I9;A0A7I2V2N8;A0A7I2V2U9;A0A7I2V3B9;A0A7I2V3C6;A0A7I2V3I9;A0A7I2V3K2;A0A7I2V3P5;A0A7I2V409;A0A7I2V4G7;A0A7I2V4K8;A0A7I2V4T2;A0A7I2V549;A0A7I2V5G3;A0A7I2V602;A0A7I2V639;A0A7I2YQF4;A0A7I2YQF7;H0YIY6;H0YJI9;H0YKP9;H0YNV4;J3KNR0;P27448	MARK3_HUMAN	MARK3	-1.38683	-2.15429	-1.56626	-2.508	-2.26631	-2.56255
1.06538	0.73738	O14939	I3L1F3;I3L222;O14939	PLD2_HUMAN	PLD2	-1.01389	-0.790472	-0.97067	-1.99662	-1.9639	-1.02666
0.435177	0.736211	Q96DZ1	A0A8I5KQC1;A0A8I5KRL2;A0A8I5KUW0;A0A8I5KVG1;A0A8I5KWA3;A0A8I5KWJ1;A0A8I5KXM1;A0A8I5KXV7;A0A8I5KY03;A0A8I5KYU6;Q96DZ1	ERLEC_HUMAN	ERLEC1	-1.21994	-1.00275	0.228241	-0.781258	-2.53402	-0.887806
0.975006	0.735934	B7ZAQ6;P0CG08	A0A087WW78;A0A087WW82;B7ZAQ6;E9PKY3;P0CG08;U3KPV2	GPHRA_HUMAN;GPHRB_HUMAN	GPR89A;GPR89B	0.882928	0.809942	1.40126	0.390465	0.762269	-0.266402
1.06175	0.735746	Q9H490	Q9H490	PIGU_HUMAN	PIGU	2.81802	3.09459	3.00593	2.44064	2.65217	1.61848
1.23351	0.735684	Q12846	A0A087WWW0;C9JFM5;H3BMK2;Q12846	STX4_HUMAN	STX4	-0.0679512	-0.449045	0.107978	-0.976976	-1.20173	-0.437369
1.3258	0.735494	Q5M775	A0A7I2V416;A0A7I2V451;A0A7I2V486;A0A7I2V562;A0A7I2YQJ3;A0A7P0T9K0;A0A7P0TAS3;A0A7P0TB87;A0A7P0TBP2;A0A7P0Z4I1;J3QS22;Q5M775	CYTSB_HUMAN	SPECC1	-0.346947	-0.49573	0.0213299	-0.940692	-1.4012	-0.685933
0.207335	0.733792	Q9Y3B7	Q9Y3B7	RM11_HUMAN	MRPL11	0.61228	-0.163752	-1.24634	0.152629	0.362051	-3.51386
1.50296	0.732034	P62633	P62633	CNBP_HUMAN	CNBP	-0.162472	-0.436184	-0.492293	-1.10978	-1.4365	-0.740767
1.51612	0.731109	O15049	O15049	N4BP3_HUMAN	N4BP3	0.520419	0.00717068	0.685325	-0.237111	-0.505204	-0.238097
1.00625	0.729134	O43291	K7EM91;K7EQZ3;K7ESI5;O43291	SPIT2_HUMAN	SPINT2	-1.41783	-1.69344	-0.760777	-1.70894	-1.96387	-2.38664
0.80376	0.72808	P29474	E7ESA7;P29474	NOS3_HUMAN	NOS3	-0.816516	-0.990096	-1.0921	-1.25869	-2.51584	-1.30842
0.608675	0.726626	Q9BVJ6	Q9BVJ6	UT14A_HUMAN	UTP14A	-1.13326	-1.78737	-0.66449	-1.68291	-1.33466	-2.74742
1.20521	0.725575	Q9NZJ7	H7C196;Q9NZJ7	MTCH1_HUMAN	MTCH1	2.81304	2.62682	3.08546	2.37345	2.35814	1.61701
0.393787	0.724431	Q6P4A7	Q6P4A7	SFXN4_HUMAN	SFXN4	-2.58852	-3.67142	-2.6648	-3.49272	-2.61393	-4.99138
1.4872	0.724071	Q969X6	A0A0J9YWK2;A0A0J9YWM9;A0A0J9YX18;A0A0J9YXV4;H3BSH7;J3KSI1;Q969X6	UTP4_HUMAN	UTP4	1.99702	1.56391	1.99027	1.29798	1.30302	0.777995
0.985207	0.720939	Q8IWA4	H7C5H5;Q8IWA4	MFN1_HUMAN	MFN1	0.150162	0.241273	0.53336	-0.283797	0.0710645	-1.02529
0.705334	0.720149	Q9H2D1	A0A3B3IRK5;Q9H2D1	MFTC_HUMAN	SLC25A32	-0.885864	-1.23838	-0.137444	-0.919446	-1.42808	-2.07462
0.922682	0.719326	Q86Y39	K7EK78;K7EMT4;K7EP35;K7EQ77;Q86Y39	NDUAB_HUMAN	NDUFA11	0.580038	0.228839	0.994682	0.320267	-0.0104604	-0.664227
0.669843	0.717373	Q2KHR3	A0A3B3IRW6;Q2KHR3	QSER1_HUMAN	QSER1	-1.08425	-0.707478	-0.356214	-0.698517	-2.21392	-1.38762
1.62701	0.716148	Q9NX57	Q9NX57	RAB20_HUMAN	RAB20	1.04594	0.990027	1.08504	0.722485	0.110928	0.13915
0.951741	0.714361	Q14676	Q14676	MDC1_HUMAN	MDC1	-0.866452	-0.426686	-0.225732	-0.896948	-0.953297	-1.81171
0.895765	0.713399	Q76L83	A0A5F9ZHN2;E7EWD6;Q76L83	ASXL2_HUMAN	ASXL2	-2.13906	-2.86301	-1.77461	-2.74737	-3.34721	-2.8223
0.447495	0.712325	O15085	O15085	ARHGB_HUMAN	ARHGEF11	-0.249336	0.0919876	-0.398624	-0.79538	-2.10418	0.206615
0.999423	0.71033	Q9H330	F8WBJ7;H7C0G1;Q9H330	TM245_HUMAN	TMEM245	0.0777369	0.119696	0.64337	-0.356849	0.0130095	-0.946349
0.81964	0.708922	Q9UG56	B1AKM6;B1AKM8;H0Y7P7;Q9UG56	PISD_HUMAN	PISD	-1.65938	-1.50151	-0.940931	-1.63027	-2.73469	-1.86364
0.486808	0.708426	Q9HAB3	A0A6Q8PFH5;A0A6Q8PGB9;E9PIX2;E9PPS0;Q9HAB3	S52A2_HUMAN	SLC52A2	-2.45027	-3.61298	-1.47774	-3.12221	-3.04152	-3.50253
1.14195	0.708402	P20020	E7ERY9;P20020	AT2B1_HUMAN	ATP2B1	-0.102771	-0.412042	0.215554	-0.429904	-0.774683	-1.21988
1.27638	0.707301	Q5RI15	Q5RI15	COX20_HUMAN	COX20	0.177726	0.132973	0.708892	-0.106088	-0.277177	-0.719049
0.934643	0.706446	P18031	B4DSN5;P18031	PTN1_HUMAN	PTPN1	1.71253	1.57568	2.68791	1.38054	1.24384	1.2324
1.49286	0.706251	Q96N96	A0A087X0P1;A0A0A0MRY4;A0A0A6YYB3;A0A0A6YYF8;A0A0C4DFY6;A0A1B0GTF0;A0A1B0GV82;A0A1B0GV84;A0A1B0GVC4;A0A1B0GVV2;A0A1B0GWI5;A0A5F9ZGZ3;A0A5F9ZHY9;A0A5F9ZI31;B1AMR3;B1AMR4;E7EV07;E9PEM0;E9PFR9;H0YCT6;J3KQJ8;O43307;Q96N96;Q9NR80	SPT13_HUMAN	SPATA13	-0.503555	-0.713557	-0.0467758	-1.30219	-0.970713	-1.10974
1.09328	0.704001	Q9NVX2	Q9NVX2	NLE1_HUMAN	NLE1	0.125402	0.122089	-0.255439	-0.285164	-0.611072	-1.22371
0.53655	0.703797	Q9UGM3	A0A590UIX5;A0A590UJ76;A0A590UJF8;A0A590UJZ9;A0A590UK99;Q9UGM3	DMBT1_HUMAN	DMBT1	-0.629367	-0.972041	-0.650385	-0.629653	-1.19054	-2.54299
0.531989	0.700569	Q9UQ13	A0A8I5KUD9;Q9UQ13;X6RI37	SHOC2_HUMAN	SHOC2	-2.06037	-3.65464	-3.00127	-4.14483	-2.94947	-3.72369
1.05662	0.697984	Q6NTF9	Q6NTF9;Q9UDT1	RHBD2_HUMAN	RHBDD2	0.513879	0.757705	1.38953	0.520902	0.0702348	-0.0239782
1.1315	0.697197	Q13472	Q13472	TOP3A_HUMAN	TOP3A	-0.887327	-0.992229	-0.644061	-1.0235	-1.65037	-1.94134
1.27634	0.696617	O43761	O43761	SNG3_HUMAN	SYNGR3	0.484572	0.660019	1.00339	0.295895	0.14498	-0.382741
1.30447	0.695969	Q9H6U8	A0A087WZ62;H0YCW6;Q9H6U8	ALG9_HUMAN	ALG9	0.0920038	0.282836	0.512181	-0.114041	-0.257521	-0.829324
1.8612	0.695784	P46109	P46109	CRKL_HUMAN	CRKL	-1.01559	-0.536319	-0.823013	-1.53967	-1.61087	-1.31173
1.51924	0.695548	Q13286	A0A0D9SF04;A0A1B0GV41;A0A1B0GV71;A0A1B0GW34;A0A1B0GWD3;A0A1B0GWH8;H3BPL0;H3BQ48;H3BR00;H3BR84;O95090;Q13286;Q9UBD8;Q9UBH5;Q9UP10	CLN3_HUMAN	CLN3	-1.57721	-1.61662	-1.89993	-2.70257	-2.06133	-2.4165
0.783345	0.695233	Q9Y548	Q9Y548	YIPF1_HUMAN	YIPF1	-1.8133	-1.7015	-1.17313	-2.83572	-1.60097	-2.33695
0.692781	0.694333	O00213	A0A075B7G8;O00213;V9GY97	APBB1_HUMAN	APBB1	-2.48776	-1.81494	-2.36599	-3.52762	-3.07798	-2.1461
2.25572	0.692791	Q12874	Q12874	SF3A3_HUMAN	SF3A3	1.42779	1.15323	1.27851	0.563949	0.779278	0.43793
0.965922	0.691845	Q9P275	K7EIH0;K7EKL7;K7EKN3;Q9P275	UBP36_HUMAN	USP36	0.874529	0.891391	1.24418	0.828051	0.359753	-0.253238
1.49493	0.688683	P55011	P55011	S12A2_HUMAN	SLC12A2	-1.07584	-1.36177	-1.40613	-1.75511	-2.34132	-1.81336
1.15301	0.687171	Q9BT40	C9JZB0;Q9BT40	INP5K_HUMAN	INPP5K	0.539183	0.468985	0.943255	0.432537	-0.200661	-0.341966
0.616237	0.687004	O43502	J3QKK3;O43502;Q7KZJ0	RA51C_HUMAN	RAD51C	-2.88991	-3.09444	-2.31132	-3.01406	-3.00557	-4.33704
1.43401	0.686708	Q9HDC5	Q9HDC5	JPH1_HUMAN	JPH1	-0.332081	0.0214596	0.43014	-0.713204	-0.610871	-0.61653
0.545512	0.685056	Q15166	Q15166	PON3_HUMAN	PON3	-1.66274	-1.4761	-0.875264	-1.49736	-1.54567	-3.02625
2.3432	0.683587	Q99959	Q99959	PKP2_HUMAN	PKP2	0.629858	0.648391	0.811776	-0.0838342	-0.0976472	0.220744
0.898294	0.681688	O43292	E9PLG8;E9PLV6;E9PM11;E9PPZ9;O43292	GPAA1_HUMAN	GPAA1	2.08963	1.80403	2.65072	1.88268	1.59167	1.02497
0.848649	0.680847	Q9Y619	Q9Y619	ORNT1_HUMAN	SLC25A15	0.703191	0.414188	0.799121	0.409401	0.205109	-0.74055
2.25492	0.680662	O43520	A0A2R8Y5C5;A0A3B3IRQ1;O43520	AT8B1_HUMAN	ATP8B1	-1.6141	-1.6141	-1.24596	-2.17458	-2.21398	-2.12759
0.320956	0.680662	Q6ZS30	A0A804HJ72;A0A804HJM0;A0A804HJX4;A0A804HKS6;Q6ZS30	NBEL1_HUMAN	NBEAL1	-1.16971	-1.18207	-1.22649	-0.925204	-3.61002	-1.08503
1.12614	0.678635	Q8WUD6	F8W1B3;Q8WUD6	CHPT1_HUMAN	CHPT1	2.05869	1.96084	1.86595	1.59981	1.52045	0.729316
0.915521	0.677078	P67812	H0YKT4;H0YNG3;P67812	SC11A_HUMAN	SEC11A	-0.441238	0.0388746	0.332257	-0.770899	-0.216238	-1.1142
1.00887	0.676874	Q8NBN3	Q8NBN3	TM87A_HUMAN	TMEM87A	0.876102	0.644962	0.717143	0.579753	0.110307	-0.482476
0.604578	0.676461	Q86UD0	Q86UD0	SAPC2_HUMAN	SAPCD2	-0.411671	0.0973644	-0.310538	-1.04224	-1.62012	0.00813198
1.54204	0.67619	O14524	O14524	NEMP1_HUMAN	NEMP1	-0.617975	-0.491944	-0.177201	-1.05644	-0.866416	-1.39284
0.765351	0.675401	P78536	P78536	ADA17_HUMAN	ADAM17	-0.138623	-1.09664	-0.162028	-1.01871	-0.772325	-1.63247
1.19671	0.669808	Q9H2H9	F8VX04;F8VX12;Q9H2H9	S38A1_HUMAN	SLC38A1	0.370886	0.252084	0.661777	-0.175857	0.125553	-0.674373
0.399994	0.669451	Q96MW5	A0A087X1T3;B4DYU2;H3BQV3;H3BSH5;Q96MW5	COG8_HUMAN	COG8	-0.321439	-0.293865	-0.968527	-2.08066	-1.63569	0.124166
1.77209	0.668427	Q9H329	Q9H329	E41LB_HUMAN	EPB41L4B	0.0797033	-0.0131531	0.510933	-0.379997	-0.491441	-0.55636
1.15334	0.668092	Q15392	A0A0A0MTI1;Q15392	DHC24_HUMAN	DHCR24	5.45169	5.18587	5.62333	5.06347	4.91496	4.27818
0.48693	0.667418	A8MWD9;P62308	A8MWD9;F5H013;P62308;Q49AN9	RUXG_HUMAN;RUXGL_HUMAN	SNRPG;SNRPGP15	-0.564467	-1.18434	-1.11241	-0.827972	-2.71121	-1.32428
2.44622	0.664578	Q9Y6M7	A0A0A0MST8;C9JRP1;E9PFN4;H7C3C4;Q9Y6M7	S4A7_HUMAN	SLC4A7	-0.0671949	-0.258714	-0.206281	-0.971871	-0.889984	-0.664068
0.989769	0.663517	Q9H1C4	E9PNE5;E9PR93;Q9H1C4	UN93B_HUMAN	UNC93B1	1.67576	1.58313	2.25801	1.39638	1.41988	0.710093
1.90177	0.662848	O15020	A0A087WYQ1;A4QPE4;O15020	SPTN2_HUMAN	SPTBN2	1.64556	1.50386	1.86318	1.00416	0.814605	1.2053
0.222315	0.660947	Q15751	Q15751	HERC1_HUMAN	HERC1	-0.869254	0.0927439	-0.486186	-0.433091	-3.27381	0.461358
0.719718	0.660506	Q9H497	Q5W0C6;Q5W0C9;Q9H497	TOR3A_HUMAN	TOR3A	0.181011	0.183439	0.771264	-0.320424	0.378963	-0.904342
2.5251	0.660454	Q9BTT6	Q5T0G3;Q9BTT6	LRRC1_HUMAN	LRRC1	-0.274432	-0.321507	-0.503812	-1.16476	-1.00928	-0.907067
0.610035	0.660178	Q9NZ08	Q9NZ08	ERAP1_HUMAN	ERAP1	-0.417641	-0.416456	0.00881004	-0.526549	-0.417674	-1.8616
0.815583	0.6554	Q13505	Q13505	MTX1_HUMAN	MTX1	1.91232	2.09081	3.02231	1.90775	1.72797	1.42352
0.983892	0.654504	P05067	E9PG40;H7C0V9;P05067	A4_HUMAN	APP	-0.211259	0.194089	0.467018	-0.683474	-0.0262198	-0.80397
0.840252	0.654492	Q96K37	C9JK45;H7C1I0;Q96K37	S35E1_HUMAN	SLC35E1	0.36901	0.204345	0.906189	0.0874486	0.173563	-0.744943
0.512343	0.653987	Q9NX40	D6R9T5;D6RBN5;D6RDK1;D6RDK6;D6RG39;D6RI08;D6RIT9;D6RIV2;Q9NX40	OCAD1_HUMAN	OCIAD1	0.839799	1.06012	2.03303	1.05336	1.10548	-0.187847
1.02314	0.653221	O95140	A0A6Q8PFJ4;A0A6Q8PGA3;A0A6Q8PGS9;A0A6Q8PGV8;O95140	MFN2_HUMAN	MFN2	-0.570745	-0.248024	0.414941	-0.663957	-0.77585	-0.923683
0.703507	0.651808	Q5VST9	A0A7P0Z489;A6NGQ3;Q5VST9	OBSCN_HUMAN	OBSCN	2.47839	2.57199	3.48349	2.56235	2.36199	1.6541
0.755147	0.651194	P18433	P18433	PTPRA_HUMAN	PTPRA	-0.764164	-1.22445	-1.30295	-2.07896	-2.13499	-1.03119
1.76454	0.649617	Q12965	H0YLJ4;Q12965	MYO1E_HUMAN	MYO1E	-1.4213	-1.30297	-1.82282	-2.25261	-2.16944	-2.0739
0.916876	0.646278	Q8TCT9	A0A075B6F6;A0A0C4DGU3;A0A0S2Z6F0;A0A3B3IT72;A0A3B3IUB5;Q8TCT9	HM13_HUMAN	HM13	3.37522	3.51741	3.7452	3.10709	3.30386	2.28804
0.896041	0.645381	Q96I51	A0A087WT38;Q96I51	RCC1L_HUMAN	RCC1L	0.46101	0.193917	0.502716	-0.419346	0.360036	-0.719189
2.87768	0.644165	P61006	P61006	RAB8A_HUMAN	RAB8A	1.03523	0.984927	1.10866	0.254608	0.471929	0.469791
0.410218	0.643554	Q96EL3	Q96EL3	RM53_HUMAN	MRPL53	-0.159935	-0.405726	-0.350314	-0.0815806	-2.24933	-0.515725
1.9226	0.641573	P35610	P35610	SOAT1_HUMAN	SOAT1	0.247707	0.230393	0.514032	-0.284624	-0.126975	-0.520988
0.990272	0.641276	O75955	A0A140T974;A0A140T9R1;A0A140T9W4;O75955	FLOT1_HUMAN	FLOT1	-0.163105	-0.336054	0.522675	-0.422266	-0.546983	-0.931063
0.801795	0.639164	O60306	O60306	AQR_HUMAN	AQR	0.740649	0.530299	1.63027	0.494693	0.457927	0.0311079
0.673462	0.637832	O76074	G5E9C5;O76074	PDE5A_HUMAN	PDE5A	-1.97125	-2.05833	-1.90577	-2.79758	-3.24956	-1.80171
0.806731	0.637604	P80303	A0A2R8Y6G7;E9PJP3;E9PKG6;E9PLE9;E9PLR0;E9PM22;P80303	NUCB2_HUMAN	NUCB2	1.66265	1.57481	2.39098	1.49322	1.50042	0.721998
0.445797	0.637505	Q15032	A0A804HIA8;H7C207;Q15032	R3HD1_HUMAN	R3HDM1	-1.72736	-1.15863	-1.67105	-1.86416	-3.28822	-1.31718
0.757664	0.636489	Q9NPL8	C9JU35;Q9NPL8	TIDC1_HUMAN	TIMMDC1	-0.221822	-0.349253	0.331238	-0.268553	-0.532656	-1.34809
0.420988	0.636024	Q15012	Q15012	LAP4A_HUMAN	LAPTM4A	-2.5281	-2.17603	-1.09546	-2.91207	-1.62375	-3.17184
0.677851	0.635762	O14735	B3KY94;O14735	CDIPT_HUMAN	CDIPT	1.77084	2.03001	2.76249	1.99566	1.6943	0.966103
0.752037	0.633256	A1L0T0	A1L0T0;M0QZX5;M0R026	HACL2_HUMAN	ILVBL	2.1572	2.17137	2.95276	1.99012	2.15706	1.23439
0.441136	0.631697	O95169	O95169	NDUB8_HUMAN	NDUFB8	-0.121154	-0.258808	-0.212358	-0.573563	0.0819898	-1.99584
0.899195	0.630148	O75943	A0A0G2JNH5;A0A0G2JP78;A0A0G2JPT5;H0Y9J8;O75943	RAD17_HUMAN	RAD17	-2.60298	-1.95011	-1.89056	-2.48539	-3.24069	-2.608
0.606008	0.630094	Q9UDW1	Q9UDW1	QCR9_HUMAN	UQCR10	1.33309	1.04504	2.02046	1.28875	1.10646	0.113095
0.790608	0.629678	Q5J8M3	H0YK61;H0YMH5;H0YNK0;H0YNK8;Q5J8M3;S4R329	EMC4_HUMAN	EMC4	-0.155219	0.138445	0.748986	-0.167258	-0.0984893	-0.891076
0.765504	0.629149	Q04656	A0A8I5KPN6;A0A8I5KQ62;A0A8I5KR00;A0A8I5KST1;A0A8I5KU46;A0A8I5KVB6;A0A8I5KVT9;A0A8I5KWA8;A0A8I5KWH1;A0A8I5KXV0;A0A8I5KY05;A0A8I5QJP0;A0A8J9FM07;Q04656	ATP7A_HUMAN	ATP7A	-1.2059	-0.586668	-0.437796	-1.24796	-0.933267	-1.93658
0.460331	0.628564	P68402	P68402	PA1B2_HUMAN	PAFAH1B2	-1.44009	-1.89064	-0.555529	-1.91902	-2.6891	-1.16383
1.12026	0.62837	P19634	P19634	SL9A1_HUMAN	SLC9A1	0.353422	0.357802	0.185216	-0.0823474	-0.0617175	-0.844605
1.15345	0.627918	P83111	H0YNN5;P83111	LACTB_HUMAN	LACTB	-1.06271	-1.17156	-0.722764	-1.25871	-1.57343	-2.00864
0.328802	0.627422	Q6E0U4	Q6E0U4	DMKN_HUMAN	DMKN	-2.51084	-0.774958	-3.43698	-2.69755	-2.99414	-2.91336
0.695283	0.626973	Q99442	F8WCJ7;F8WF48;Q99442	SEC62_HUMAN	SEC62	-0.639835	-0.242339	0.5554	-0.609816	-0.446818	-1.15106
0.653884	0.626788	P61803	A0A0B4J239;F5GXX5;F5H895;P61803	DAD1_HUMAN	DAD1	2.02665	2.30519	2.42645	2.05979	2.02633	0.791808
2.3511	0.625234	Q96DN5	E5RI94;E7ERK7;E7EWW7;Q96DN5	TBC31_HUMAN	TBC1D31	-2.57308	-2.59616	-2.68114	-3.14655	-3.13149	-3.44804
0.570031	0.624045	Q9Y5Y5	Q9Y5Y5	PEX16_HUMAN	PEX16	0.0373163	0.220202	1.15995	0.268557	0.102903	-0.826129
1.15391	0.623661	P27701	E9PJ45;E9PJB7;E9PJC7;E9PJK9;E9PM43;E9PP61;P27701	CD82_HUMAN	CD82	0.901919	0.802728	1.3392	0.722373	0.398287	0.0522051
2.90111	0.623093	P23634	P20020;P23634	AT2B4_HUMAN	ATP2B4	1.81326	1.62778	1.73509	1.05393	1.04117	1.21175
0.917862	0.620001	Q567V2	Q567V2	M17L2_HUMAN	MPV17L2	-0.221023	0.0491676	0.399833	-0.725016	-0.0326762	-0.874334
1.25444	0.619708	Q9NRP0	A0A087WUD3;Q9NRP0	OSTC_HUMAN	OSTC	2.48789	2.46717	2.95778	2.12239	2.24159	1.68974
1.70045	0.617638	Q9UHX3	M0R0K5;Q9UHX3	AGRE2_HUMAN	ADGRE2	-1.96581	-1.82514	-2.31797	-2.5542	-2.80094	-2.60669
0.497626	0.617614	Q86VE9	A0A0J9YYI4;Q86VE9	SERC5_HUMAN	SERINC5	0.942332	0.915977	0.568443	0.523997	0.893388	-0.843474
0.844406	0.617323	O15213	O15213	WDR46_HUMAN	WDR46	-0.123659	-0.229377	0.576275	-0.404637	-0.238431	-0.985662
1.8449	0.616393	O94832	A0A3B3IU30;B0I1T2;F8WEW9;J3KRL0;J3QRN6;K7EIG7;O94832	MYO1D_HUMAN	MYO1D	0.924741	0.960832	1.38032	0.450821	0.52523	0.440666
0.728696	0.616058	Q7L0Q8	Q7L0Q8	RHOU_HUMAN	RHOU	-0.419208	-0.830374	-1.35194	-1.78289	-1.73814	-0.928662
1.35097	0.61604	Q9Y6M5	Q9Y6M5	ZNT1_HUMAN	SLC30A1	1.29427	1.23855	1.57629	0.95589	0.922497	0.382607
0.796015	0.612354	P35613	A0A087WUV8;A0A7P0T8A7;A0A7P0TA85;A0A7P0TB04;I3L192;P35613;R4GMX5;R4GN83	BASI_HUMAN	BSG	0.52229	0.904914	0.644694	0.0965257	0.6526	-0.514289
1.49448	0.61168	Q9Y3B1	E9PL81;Q9Y3B1	PLD3B_HUMAN	PRELID3B	-0.547282	-0.69462	-0.29082	-0.914763	-1.04333	-1.40967
0.517221	0.611096	O60308	A0A6Q8PFR4;A0A6Q8PGF0;A0A6Q8PH14;A0A6Q8PH69;A0A6Q8PHE1;A0A6Q8PHR0;J3QLL3;O60308;Q5SR27	CE104_HUMAN	CEP104	-2.8084	-2.0285	-1.07768	-2.72889	-2.31105	-2.70792
0.428328	0.609926	P05204;Q15651	A0A087WZE9;P05204;Q15651	HMGN2_HUMAN;HMGN3_HUMAN	HMGN2;HMGN3	-2.16429	-0.925603	-2.2575	-1.94142	-1.98083	-3.25492
0.801921	0.608266	Q15005	E9PI68;H0YE04;Q15005	SPCS2_HUMAN	SPCS2	1.83667	2.14465	2.84123	1.719	1.95847	1.32028
0.520193	0.606919	Q9Y4Z0	Q9Y4Z0;U3KQK1;V9GZ56	LSM4_HUMAN	LSM4	1.87231	1.97503	3.13258	2.07653	1.99144	1.0912
0.915177	0.606501	Q9H3U5	A0A494C105;H7C593;H7C5U3;Q9H3U5	MFSD1_HUMAN	MFSD1	0.909032	0.638531	0.860757	0.315923	0.64215	-0.369258
0.766123	0.605257	Q9Y584	Q9Y584	TIM22_HUMAN	TIMM22	0.772731	0.871016	1.68565	0.895774	0.484326	0.133523
0.229167	0.603064	Q9UJY4	Q9UJY4	GGA2_HUMAN	GGA2	-0.796062	-0.631129	-1.28668	-1.61125	-3.20637	0.294558
1.28164	0.600599	Q86TM6	E9PK19;E9PMA1;E9PN88;H0YCR6;Q86TM6	SYVN1_HUMAN	SYVN1	-0.554305	-0.20343	-0.45849	-0.863848	-0.765902	-1.38827
2.06691	0.600421	Q7L7X3	Q7L7X3	TAOK1_HUMAN	TAOK1	1.45415	1.45937	1.82332	0.937856	0.973007	1.02472
1.60206	0.600063	P08195	A0A7P0T8F1;A0A7P0T8U7;A0A7P0T9F7;A0A7P0TAN7;A0A7P0TAS6;A0A7P0TBF8;A0A7P0Z4A0;A0A7P0Z4P5;F5GZI0;F5GZS6;F5H056;H0YH36;J3KPF3;P08195	4F2_HUMAN	SLC3A2	3.3623	3.29193	3.46224	2.7747	3.05554	2.48603
0.667603	0.599704	Q8NE86	Q8NE86;S4R468	MCU_HUMAN	MCU	-1.18633	-1.0009	-0.735219	-1.108	-1.27413	-2.33943
0.833253	0.599616	Q9Y2X0	B9TWZ6;K7EKS6;Q9Y2X0;U3KQ43;U3KQB4	MED16_HUMAN	MED16	-0.161391	-0.981283	0.110756	-1.06254	-0.903934	-0.864296
1.32142	0.598393	Q8IWB7	Q8IWB7	WDFY1_HUMAN	WDFY1	-0.854755	-0.444312	-0.330976	-1.10601	-1.40032	-0.918892
0.792909	0.598341	Q9Y289	Q9Y289	SC5A6_HUMAN	SLC5A6	3.2636	3.10609	3.76162	3.00604	3.12169	2.20857
1.12488	0.598099	Q6PIU2	A0A0A0MTJ9;H7C046;Q6PIU2	NCEH1_HUMAN	NCEH1	3.02774	2.98665	3.33703	2.71532	2.77018	2.07163
0.488772	0.597551	Q9NZH6	Q9NZH6	IL37_HUMAN	IL37	-1.67578	-1.76739	-1.72669	-1.52	-2.11528	-3.32723
0.892493	0.597548	Q5T0Z8	Q5T0Z8	CF132_HUMAN	C6orf132	-0.356617	-0.51525	-0.213182	-1.55393	-0.726565	-0.597197
1.16205	0.597419	Q969L2	Q969L2	MAL2_HUMAN	MAL2	6.44743	6.35108	6.61857	6.22657	5.95259	5.44566
0.328327	0.595872	Q96J01	D6RGZ2;Q96J01	THOC3_HUMAN	THOC3	-1.03262	-0.604508	-1.06077	-0.867754	-2.95427	-0.663497
0.76005	0.595377	Q96PU5	A0A6Q8PFI7;A0A6Q8PG51;A0A6Q8PGP5;A0A6Q8PHJ5;H0Y8H4;Q96PU5	NED4L_HUMAN	NEDD4L	-0.838829	-0.707367	6.58035e-05	-1.49231	-1.19678	-0.643177
1.73655	0.59485	Q9UQB3	B4DRK2;E7EPC8;E9PHB5;Q9UQB3	CTND2_HUMAN	CTNND2	-0.952991	-1.26524	-1.04012	-1.79773	-1.43411	-1.81107
0.794525	0.593977	Q9UKG9	C9J3D7;Q9UKG9	OCTC_HUMAN	CROT	-0.983975	-0.890647	-0.0228863	-0.911791	-1.33397	-1.43368
0.430108	0.593373	Q9H6D7	G3V4X7;G3V541;G3V5A5;G3V5Z2;H0YJ09;Q9H6D7	HAUS4_HUMAN	HAUS4	-1.54027	-2.24552	-3.35291	-2.71902	-3.50115	-2.69865
0.439388	0.593031	Q8TD22	B8ZZJ6;H7C1S9;Q8TD22	SFXN5_HUMAN	SFXN5	0.492627	0.688942	1.7966	0.940596	0.66946	-0.410976
0.898408	0.59298	O43676	C9JKQ2;O43676	NDUB3_HUMAN	NDUFB3	0.538743	0.495456	1.30142	0.458108	0.201128	-0.102556
0.713156	0.59226	Q86TW2	F8W9Q8;G3V3J2;G3V426;Q86TW2	ADCK1_HUMAN	ADCK1	1.17161	1.10249	1.89522	1.06189	1.09741	0.23324
0.641096	0.592242	Q8IZ81	D6RBS5;D6RHX2;Q8IZ81	ELMD2_HUMAN	ELMOD2	-1.7433	-2.32118	-1.28419	-2.66679	-1.79605	-2.66255
0.22667	0.591972	Q8IVM0	Q8IVM0	CCD50_HUMAN	CCDC50	-1.31716	-2.72446	-0.500718	-3.65151	-1.60694	-1.0598
0.838458	0.5917	Q8N5M9	Q8N5M9	JAGN1_HUMAN	JAGN1	-0.00998974	-0.214479	0.557142	-0.206854	-0.292852	-0.942721
0.997254	0.591049	Q8TED0	H0Y8P4;Q8TED0	UTP15_HUMAN	UTP15	1.0982	1.23935	1.11365	0.864172	0.802083	0.011797
0.246102	0.590909	P0CG20	P0CG20	PRR35_HUMAN	PRR35	-3.18843	-0.458809	-3.13835	-3.26635	-3.01623	-2.27575
0.757907	0.590109	Q86V85	Q86V85	GP180_HUMAN	GPR180	-0.913947	-0.733103	-0.130741	-1.17412	-0.721958	-1.65204
0.60897	0.589934	Q8WUT9	Q8WUT9	S2543_HUMAN	SLC25A43	0.33692	0.35854	0.256049	0.0394292	0.271311	-1.12903
0.992045	0.589796	Q658P3	B8ZZX6;Q658P3	STEA3_HUMAN	STEAP3	1.83875	1.58128	2.14764	1.38433	1.58417	0.829785
0.649326	0.589088	Q16540	A6NJD9;A8MVT4;A8MYK1;H7C2P7;Q16540	RM23_HUMAN	MRPL23	-0.0888042	-0.601632	0.660052	-0.231338	-0.762593	-0.803717
0.775732	0.588723	Q96EC8	B1AV70;Q96EC8	YIPF6_HUMAN	YIPF6	0.605996	0.639156	0.942307	0.575697	0.359261	-0.513667
0.739731	0.588705	O14521	E9PK73;G3V173;H0YD41;H0YD96;H3BRW5;O14521	DHSD_HUMAN	SDHD	-0.876558	-0.454801	0.151078	-0.573902	-1.2751	-1.0974
0.726212	0.588309	Q7Z6J0	D6RAL3;D6RHX5;Q7Z6J0	SH3R1_HUMAN	SH3RF1	-3.09444	-2.0084	-2.2578	-3.37506	-2.79966	-2.95084
0.568032	0.5882	O15127	H3BN93;H3BPL9;H3BUB6;H3BV04;O15127	SCAM2_HUMAN	SCAMP2	-0.588983	-1.72577	-0.940628	-1.07487	-2.14034	-1.80478
1.1624	0.587224	O95251	A0A6Q8PHH2;O95251	KAT7_HUMAN	KAT7	-1.27316	-1.52493	-1.42841	-2.22994	-2.21398	-1.54425
0.336035	0.586906	Q5FWE3	Q5FWE3	PRRT3_HUMAN	PRRT3	-0.730691	-2.54027	-3.009	-2.63313	-3.03556	-2.37199
0.783551	0.586088	E9PKU7;E9PNH1	E9PKU7;E9PNH1	E9PKU7_HUMAN;E9PNH1_HUMAN	GANAB	-0.0706434	-0.268551	0.479776	-0.478812	-0.117736	-1.02113
0.67227	0.584291	P03897	P03897	NU3M_HUMAN	MT-ND3	0.377182	0.148282	0.915943	0.312614	0.113934	-0.738012
0.484604	0.583461	Q02809	Q02809	PLOD1_HUMAN	PLOD1	-1.53636	-1.42574	-2.49788	-1.74824	-3.12225	-2.33987
1.94607	0.582746	Q2TAY7	Q2TAY7	SMU1_HUMAN	SMU1	0.929097	1.0168	1.10618	0.618636	0.478285	0.206919
0.493615	0.581992	Q9NUM4	Q9NUM4	T106B_HUMAN	TMEM106B	0.29833	0.276188	-0.132546	-0.131393	0.229285	-1.4019
0.830567	0.581384	Q9H0A0	Q9H0A0	NAT10_HUMAN	NAT10	1.93994	2.01954	2.42242	1.91573	1.74379	0.978231
1.34415	0.580357	P33527	A0A7I2V2E0;A0A7I2V4C6;I3L4X2;P33527	MRP1_HUMAN	ABCC1	1.02924	0.707513	1.25497	0.640983	0.399439	0.210233
0.594199	0.580169	Q9Y5W8	A0A087WUZ7;Q9Y5W8	SNX13_HUMAN	SNX13	-1.82008	-1.67867	-0.787507	-1.59021	-1.86223	-2.57432
0.841328	0.580047	O15258	A0A0A0MR06;O15258;Q5T091;Q5T092	RER1_HUMAN	RER1	2.70487	2.52521	2.68252	2.37919	2.36566	1.4276
0.171357	0.580042	Q14207	Q14207	NPAT_HUMAN	NPAT	0.369758	-3.44931	-2.82234	-2.27269	-1.86891	-3.50042
1.25037	0.577972	Q9Y4P3	A0A087WXC6;E9PF19;F8WDI9;Q9Y4P3	TBL2_HUMAN	TBL2	1.80589	1.88404	2.29163	1.66899	1.44804	1.13062
0.782724	0.576097	Q9HD15	Q9HD15	SRA1_HUMAN	SRA1	-2.0518	-2.64363	-1.65415	-2.77743	-2.9542	-2.34624
2.00679	0.575308	P78347	A0A494C1K3;A0A8I5KVB5;C9J6M0;P78347	GTF2I_HUMAN	GTF2I	2.01732	2.07865	1.99236	1.304	1.36323	1.69517
2.54885	0.574852	Q8N0U4	C9JFL0;Q8N0U4	F185A_HUMAN	FAM185A	-0.511397	-0.579477	-0.37968	-0.939121	-1.09679	-1.1592
1.16082	0.573859	P29966	P29966	MARCS_HUMAN	MARCKS	0.862324	1.1108	1.30213	0.509273	0.185401	0.859009
1.18194	0.573061	O15321	E9PJC4;E9PJM1;E9PL78;E9PMQ9;E9PQY7;E9PS99;E9PSI1;O15321	TM9S1_HUMAN	TM9SF1	1.55864	1.27372	1.77541	1.03844	1.2222	0.627947
0.46922	0.572073	P57105	A0A087WYV9;A0A087X1F5;P57105	SYJ2B_HUMAN	SYNJ2BP	-2.17844	-2.41179	-1.25732	-1.75562	-3.05815	-2.75
0.894983	0.571816	Q9C0B5	H0YEF4;Q9C0B5	ZDHC5_HUMAN	ZDHHC5	0.726823	0.392884	0.354009	0.0349422	0.324522	-0.601196
0.684919	0.570401	Q7Z434	Q7Z434	MAVS_HUMAN	MAVS	3.21068	3.40624	4.16549	3.29735	3.23323	2.54063
0.751401	0.569941	O00267	O00267	SPT5H_HUMAN	SUPT5H	-0.735179	-0.38882	-0.531536	-1.19625	-1.65883	-0.510274
1.4888	0.568705	Q9NQZ5	C9JTD3;Q9NQZ5	STAR7_HUMAN	STARD7	0.633224	0.427977	0.0495043	-0.289353	-0.157637	-0.14842
0.574263	0.568331	Q5VT25	A0A0A0MRJ0;A0A0A0MRJ1;A0A8I5QJM2;H0Y5V1;H0Y6R0;H0Y7V8;Q5VT25	MRCKA_HUMAN	CDC42BPA	-0.227488	-0.442698	-0.721561	-1.47173	-1.42563	-0.199381
0.929963	0.568131	Q99584	Q99584	S10AD_HUMAN	S100A13	-2.29816	-2.90118	-3.03223	-3.45853	-2.96444	-3.51299
0.462275	0.567621	P52815	B4DLN1;P52815	RM12_HUMAN	MRPL12	0.409789	0.466634	1.33725	0.454011	0.745181	-0.68838
0.703102	0.56735	Q96HE7	Q96HE7	ERO1A_HUMAN	ERO1A	1.88233	1.83028	2.82619	1.86548	1.69581	1.27546
1.53535	0.566528	P00387	A0A8I5KNV1;A0A8I5KPU0;A0A8I5KR71;A0A8I5KTF9;A0A8I5KUA5;A0A8I5KVD2;A0A8I5KW26;A0A8I5KXI5;A0A8I5KYU1;A0A8I5QKL2;A0A8I5QKT9;A0A8I5QKX1;A0A8J8YWN6;A0A8J8Z3C6;B1AHF3;P00387	NB5R3_HUMAN	CYB5R3	1.62864	1.36857	1.87706	1.14944	1.13921	0.886025
0.874163	0.566368	Q9P035	H3BPZ1;H3BS72;Q9P035	HACD3_HUMAN	HACD3	3.07822	2.95047	3.35267	2.73657	2.92834	2.01735
0.350656	0.565923	Q9Y4E6	Q9Y4E6	WDR7_HUMAN	WDR7	-0.499147	0.230016	-0.233539	-0.702425	-1.84935	0.351335
0.57129	0.565068	Q9ULI0	C9JG15;Q9ULI0	ATD2B_HUMAN	ATAD2B	-1.84259	-0.638327	-0.701292	-1.32877	-1.53968	-2.00897
0.62714	0.565023	O95070	A6NGW1;E9PS11;O95070	YIF1A_HUMAN	YIF1A	-0.0375471	-0.218154	0.689457	-0.141698	-0.107818	-1.0118
0.862736	0.564903	Q9GZT3	A0A087WUN7;G3V2S9;G3V4X6;H0YJ07;H0YJ40;H0YJU7;H0YJW7;Q9GZT3	SLIRP_HUMAN	SLIRP	0.644731	0.692183	1.08539	0.523883	0.50223	-0.298517
0.791812	0.564267	Q9UDX5	B5MC22;F8WEN7;Q9UDX5	MTFP1_HUMAN	MTFP1	1.92669	1.88443	1.80883	1.61133	1.6606	0.655228
1.0341	0.562248	Q9Y6A9	A0A5F9YFS9;C9JBL1;Q9Y6A9	SPCS1_HUMAN	SPCS1	3.52712	3.33981	3.83364	3.16213	3.26471	2.58698
0.837702	0.561629	O15260	B7Z1G8;O15260;Q5T8U5	SURF4_HUMAN	SURF4	3.5657	3.48054	3.79412	3.3002	3.39426	2.46101
0.786493	0.561547	Q9BW60	Q9BW60	ELOV1_HUMAN	ELOVL1	0.673907	0.848669	1.09846	0.57065	0.662421	-0.296679
0.870722	0.560654	Q9UBU6	A0A8I5KTS2;A0A8I5KV35;Q9UBU6	FA8A1_HUMAN	FAM8A1	0.479011	0.338454	0.52302	0.258332	0.0953221	-0.695132
0.951516	0.559905	O95674	O95674	CDS2_HUMAN	CDS2	-0.0968323	0.107157	0.473046	-0.204375	-0.155698	-0.83627
1.09769	0.559876	Q9NUQ2	H0YC22;Q9NUQ2	PLCE_HUMAN	AGPAT5	1.60825	1.78499	1.77972	1.38811	1.40605	0.699175
1.03594	0.559842	P56182	P56182	RRP1_HUMAN	RRP1	0.0481539	0.603862	0.834433	0.0506806	0.0193982	-0.263158
0.776116	0.559026	Q99735	Q99735	MGST2_HUMAN	MGST2	4.90118	4.80053	5.08565	4.61888	4.75877	3.73264
0.713891	0.558408	Q9Y2W6	B7ZAG4;E9PKN8;Q5SZR4;Q9Y2W6	TDRKH_HUMAN	TDRKH	-1.07341	-0.590303	-0.259889	-0.826027	-1.05296	-1.71984
0.402127	0.558357	P14550	P14550	AK1A1_HUMAN	AKR1A1	-3.08814	-2.34379	-1.41399	-2.44663	-3.50382	-2.57054
1.06909	0.557966	Q13488	E9PM12;E9PNA6;Q13488	VPP3_HUMAN	TCIRG1	-0.403598	-0.154701	0.133584	-0.438683	-0.590767	-1.06916
0.686034	0.557517	P46977	P46977	STT3A_HUMAN	STT3A	4.42498	4.26521	4.59173	4.05473	4.37544	3.1792
1.1735	0.557137	Q7Z736	Q7Z736;X6R3U4	PKHH3_HUMAN	PLEKHH3	-1.51155	-1.16269	-1.06075	-2.15521	-1.63601	-1.61518
0.981489	0.555807	Q14BN4	A0A590UJ16;A0A590UJK3;A0A590UJP6;A0A590UJS6;A0A590UJU9;A0A5F9VB99;H7C3M8;H7C5G9;Q14BN4	SLMAP_HUMAN	SLMAP	-0.972151	-1.17263	-0.46799	-1.26554	-1.26228	-1.75238
0.194439	0.555669	Q9Y6I4	H0YKU8;H0YLB7;H0YM72;H0YMI4;Q6JHV3;Q9Y6I4	UBP3_HUMAN	USP3	-0.131692	-0.194777	-2.2397	-2.50946	-1.98714	0.263433
0.571054	0.555108	P07099	B1AQP8;P07099	HYEP_HUMAN	EPHX1	5.51231	5.5981	6.55644	5.6542	5.55816	4.78916
0.60779	0.554497	Q9BVC6	Q9BVC6	TM109_HUMAN	TMEM109	3.30593	3.29201	4.02818	3.3518	3.27993	2.3309
0.623724	0.554002	O00244	E5RGN3;E5RIM7;O00244	ATOX1_HUMAN	ATOX1	0.118599	0.345448	0.685899	0.480145	-0.778359	-0.213846
0.862552	0.553974	Q9NYH9	Q9NYH9	UTP6_HUMAN	UTP6	-0.395063	-0.0796852	0.316433	-0.581964	-0.244889	-0.993385
0.680084	0.552873	O75911	O75911;Q5SUY4	DHRS3_HUMAN	DHRS3	0.504572	0.848755	1.55374	0.751187	0.44688	0.0503807
0.572533	0.552069	P56589	P56589	PEX3_HUMAN	PEX3	-1.40988	-1.13709	-0.90052	-1.17625	-1.43408	-2.49336
2.09523	0.551745	P06401	P06401	PRGR_HUMAN	PGR	-1.21815	-0.941438	-0.974895	-1.6621	-1.45439	-1.67323
0.490086	0.55154	P42167	G5E972;H0YJH7;P42167	LAP2B_HUMAN	TMPO	-0.180139	-0.381498	0.939359	0.108054	-0.66027	-0.724681
0.58863	0.551397	Q96TA2	Q5T8D1;Q96TA2;R4GNA5	YMEL1_HUMAN	YME1L1	0.91156	1.15074	1.87921	1.18463	0.921724	0.180959
0.882747	0.551352	Q15363	E7EQ72;F5GX39;Q15363	TMED2_HUMAN	TMED2	0.615462	0.555904	1.09789	0.326018	0.537847	-0.248668
0.766128	0.551302	Q8WWI5	Q8WWI5	CTL1_HUMAN	SLC44A1	0.863888	0.761811	1.07039	0.787866	0.525757	-0.271439
0.691866	0.550174	Q9BYW2	A0A1W2PPX9;A0A8I5KNR2;A0A8I5KQS3;A0A8I5KV15;A0A8I5KW81;A0A8I5KWD0;C9JG86;H7BXT4;H7BZ93;H7C3H4;Q9BYW2	SETD2_HUMAN	SETD2	-1.59961	-1.37577	-1.19631	-2.55365	-1.3682	-1.90037
1.06879	0.549625	O15269	A0A8I5QKQ8;O15269	SPTC1_HUMAN	SPTLC1	-0.0747967	-0.173849	0.541246	-0.56661	-0.271098	-0.518566
0.80628	0.549576	P45880	A0A0A0MR02;P45880	VDAC2_HUMAN	VDAC2	6.00506	6.13023	6.42277	5.96686	5.88388	5.05859
0.2606	0.548326	Q8NEB9	A8MYT4;Q8NEB9	PK3C3_HUMAN	PIK3C3	-2.74081	-1.70296	-1.71567	-3.01466	-3.66996	-1.11979
2.16756	0.548151	Q96EE3	K7ELV2;K7ENI5;Q96EE3	SEH1_HUMAN	SEH1L	0.473906	0.460919	0.771707	0.061646	-0.044229	0.0446625
1.09224	0.545995	Q7Z5J4	Q7Z5J4	RAI1_HUMAN	RAI1	-0.166055	-0.177094	0.333328	-0.466879	-0.315465	-0.865461
2.10494	0.545971	P59190	A0A2R8YFB8;G3V196;G3V562;P59190	RAB15_HUMAN	RAB15	5.67899	5.94808	5.96696	5.40911	5.3418	5.20521
0.617914	0.545547	Q9NY26	Q5T4K2;Q5T4K4;Q9NY26	S39A1_HUMAN	SLC39A1	0.09832	0.257523	0.264982	0.0572066	0.0514464	-1.12447
0.713222	0.544767	O14656	O14656	TOR1A_HUMAN	TOR1A	0.303177	0.170101	0.714583	0.18703	0.130706	-0.764175
0.833217	0.544298	Q9NZ01	M0R2N5;M0R3C3;Q9NZ01	TECR_HUMAN	TECR	2.55505	2.54387	2.77934	2.30937	2.43582	1.50016
0.612749	0.544131	Q9HB21	Q5RGS4;Q9HB21	PKHA1_HUMAN	PLEKHA1	-1.60715	-2.32643	-1.99742	-3.06864	-2.59678	-1.89797
0.677102	0.543999	Q8WW59	Q8WW59	SPRY4_HUMAN	SPRYD4	0.361414	0.233178	0.275955	0.415604	-0.34516	-0.831894
0.797085	0.543297	Q9BV40	C9JXZ5;Q9BV40	VAMP8_HUMAN	VAMP8	-1.75832	-1.95147	-0.967521	-2.07236	-2.27554	-1.9593
0.85924	0.543051	O96005	K7EQQ1;O96005	CLPT1_HUMAN	CLPTM1	1.17848	1.08084	1.36555	0.743734	1.10916	0.142818
1.84942	0.542975	Q4KWH8	A0A2U3TZV8;Q4KWH8	PLCH1_HUMAN	PLCH1	0.271353	0.496786	0.670855	-0.181454	0.0185189	-0.0269957
0.534133	0.542911	Q9UBB5	Q9UBB5	MBD2_HUMAN	MBD2	-0.553778	-1.20673	-0.928818	-0.657972	-1.63763	-2.02245
0.799592	0.541775	Q8NFC6	H0Y9Y2;Q8NFC6	BD1L1_HUMAN	BOD1L1	-1.40493	-1.3166	-0.549265	-1.32441	-1.74466	-1.82705
0.377346	0.541039	Q9UPQ3	A0A0U1RRF1;Q9UPQ3	AGAP1_HUMAN	AGAP1	-2.09698	-1.68246	-1.60792	-2.07613	-3.44998	-1.48437
0.553221	0.54099	P51659	A0A2R8YD50;A0A2R8YDT8;A0A2R8YEG2;A0A2R8YF45;A0A804HIR1;A0A804HK65;A0A804HKT2;A0A804HKU2;A0A804HLJ0;E7EPL9;E7ER27;P51659	DHB4_HUMAN	HSD17B4	3.73778	3.69003	4.57503	3.75546	3.81175	2.81265
1.3254	0.540782	O15121	O15121	DEGS1_HUMAN	DEGS1	-1.58504	-1.85637	-1.3553	-1.9337	-2.12146	-2.36389
0.524932	0.540556	Q5BJD5	E9PJ42;Q5BJD5	TM41B_HUMAN	TMEM41B	0.498052	0.469816	0.975497	0.42126	0.62889	-0.728454
0.640503	0.53994	O14493	O14493	CLD4_HUMAN	CLDN4	2.04742	1.74685	2.10308	1.65394	1.91049	0.713101
0.807401	0.539504	Q09666	Q09666	AHNK_HUMAN	AHNAK	5.36789	5.37006	5.5593	4.62925	4.55321	5.49628
0.625702	0.539472	Q99808	Q99808	S29A1_HUMAN	SLC29A1	1.75348	1.49665	1.99581	1.44352	1.68199	0.502012
1.27688	0.539434	P61353	K7ELC7;P61353	RL27_HUMAN	RPL27	-0.986303	-0.883353	-0.868517	-1.13243	-1.41966	-1.80439
0.790453	0.538862	P50416	P50416	CPT1A_HUMAN	CPT1A	5.61872	5.57893	6.15892	5.51998	5.47897	4.74104
0.415085	0.537984	Q5FBB7	Q5FBB7	SGO1_HUMAN	SGO1	-2.94773	-1.61801	-1.71272	-2.06395	-3.26196	-2.5665
0.597422	0.536427	Q8N2G8	K7ESN3;Q8N2G8	GHDC_HUMAN	GHDC	0.806752	0.693156	1.39394	0.883154	0.633609	-0.2322
0.656769	0.535138	Q9BV10	H7C4I6;Q9BV10	ALG12_HUMAN	ALG12	0.388363	0.318358	1.09523	0.482484	0.161969	-0.447916
1.02295	0.53475	Q14344	Q14344	GNA13_HUMAN	GNA13	0.240857	0.317564	0.523498	-0.448638	-0.357464	0.283772
0.734116	0.534051	Q6P1A2	F5H0M4;Q6P1A2	MBOA5_HUMAN	LPCAT3	4.39224	4.37555	4.8131	4.2945	4.29353	3.3907
2.13347	0.533396	P0CG47;P0CG48;P62979;P62987	B4DV12;F5GXK7;F5GYU3;F5GZ39;F5H265;F5H2Z3;F5H388;F5H6Q2;F5H747;J3QKN0;J3QS39;J3QSA3;J3QTR3;M0R1V7;P0CG47;P0CG48;P62979;P62987;Q96C32	RL40_HUMAN;RS27A_HUMAN;UBB_HUMAN;UBC_HUMAN	RPS27A;UBA52;UBB;UBC	6.35447	6.26887	6.13193	5.68759	5.87685	5.59065
0.739569	0.531259	Q8IXB1	A0A7P0TAQ9;A0A7P0TB97;A0A7P0Z431;Q8IXB1	DJC10_HUMAN	DNAJC10	-0.0625143	-0.471104	-0.322649	-0.68662	-0.361924	-1.4015
0.669005	0.530889	O94901	A0A8I5G938;E9PHI4;H0Y6N5;H0Y742;H7C2K3;O94901	SUN1_HUMAN	SUN1	1.17832	1.11211	1.73633	1.17296	1.04663	0.214501
1.02036	0.530827	Q96G23	H0YKH6;Q5SZE1;Q5SZE2;Q5SZE3;Q5SZE4;Q96G23	CERS2_HUMAN	CERS2	2.56721	2.56365	2.81856	2.44284	2.23793	1.67617
0.597236	0.530624	Q15118	Q15118	PDK1_HUMAN	PDK1	1.88045	1.72553	2.29844	1.78943	1.80309	0.720038
1.95416	0.530511	P46939	P46939	UTRN_HUMAN	UTRN	0.0190468	-0.0142403	0.292062	-0.297422	-0.474043	-0.5232
0.744126	0.530394	F6V2D4	F6V2D4	F6V2D4_HUMAN	LGALS8	-2.30625	-2.05208	-2.2917	-2.88826	-2.14197	-3.21099
1.03545	0.528857	Q92544	A0A0C4DFM1;Q92544	TM9S4_HUMAN	TM9SF4	0.959015	0.892336	0.892009	0.708043	0.52957	-0.0808229
1.38806	0.52818	Q9HCU5	H7C0W3;H7C2N7;Q9HCU5	PREB_HUMAN	PREB	2.38832	2.34905	2.68498	2.15318	2.01138	1.67325
0.385117	0.528083	Q9Y5J7	A0A1W2PQS5;A0A1W2PRH9;G3V2F3;G3V502;Q9Y5J7	TIM9_HUMAN	TIMM9	-0.241909	0.288651	1.09816	0.283279	0.275449	-0.998071
1.24358	0.527634	P48066	P48066	S6A11_HUMAN	SLC6A11	-1.8088	-2.28703	-1.6938	-2.38766	-2.36426	-2.62062
0.535904	0.527471	Q96HY6	A0A0A0MRX2;Q96HY6	DDRGK_HUMAN	DDRGK1	-0.100045	-0.118694	0.760381	0.115848	-0.187879	-0.96874
0.586147	0.526853	Q12996	E9PLP8;Q12996	CSTF3_HUMAN	CSTF3	0.423005	0.537684	1.3514	0.411547	0.613274	-0.293287
1.54023	0.526525	P36382	A0A0B4J1Y3;P36382	CXA5_HUMAN	GJA5	-1.15074	-1.29039	-0.972229	-1.44174	-1.66628	-1.88492
0.584735	0.524831	Q6PI78	Q6PI78	TMM65_HUMAN	TMEM65	5.51673	5.57516	6.20963	5.57842	5.573	4.57562
0.65728	0.524402	P00846	P00846	ATP6_HUMAN	MT-ATP6	2.39654	2.22615	2.76363	2.2086	2.31299	1.29153
1.00498	0.524183	Q15758	M0QX44;M0QXM4;Q15758	AAAT_HUMAN	SLC1A5	4.13874	4.0909	4.55691	3.78834	4.04753	3.37813
1.40424	0.523826	O60216	A0A8I5KWV3;E5RFV8;E5RIN7;E5RJK5;E5RJW1;O60216	RAD21_HUMAN	RAD21	0.222681	-0.0742464	0.18651	-0.176808	-0.378643	-0.681083
0.602048	0.52367	Q96AQ8	Q96AQ8;U3KQP8	MCUR1_HUMAN	MCUR1	-0.600167	-0.137242	0.515948	-0.430528	-0.33479	-1.02715
0.772883	0.523638	O76024	A0A669KAX3;H0Y9G5;O76024	WFS1_HUMAN	WFS1	2.31046	2.17746	2.78299	2.06203	2.23282	1.40513
0.814034	0.523575	O75110	O75110	ATP9A_HUMAN	ATP9A	0.54584	-0.108356	0.53025	-0.0430932	0.0484529	-0.608351
0.690485	0.521803	P50454	E9PJH8;E9PK86;E9PMI5;E9PNX1;E9PPV6;E9PQ34;E9PR70;P50454	SERPH_HUMAN	SERPINH1	1.46439	1.27909	2.18306	1.38384	1.26259	0.714696
0.59273	0.521192	P36021	K7ELT4;P36021	MOT8_HUMAN	SLC16A2	0.517091	0.229296	1.11775	0.0332856	0.638101	-0.370821
2.05085	0.521052	Q8NI35	A0A0U1RQT2;A0A0U1RQW4;A0A0U1RRD7;A0A2R8Y549;A0A2R8Y5I3;B4DE90;Q8NI35	INADL_HUMAN	PATJ	0.528438	0.49104	0.62268	-0.156866	0.0395064	0.196362
1.40047	0.520629	O60941	A0A7P0T8G2;A0A7P0T8J4;A0A7P0T8Y5;A0A7P0T9L1;A0A7P0TBG1;A0A7P0TBH9;A0A7P0Z4D7;A0A804HHT6;A0A804HHU2;A0A804HII3;A0A804HKZ4;A0A804HLB1;E7EVB6;E9PEY4;M0QZ28;M0R021;O60941;Q9Y4J8	DTNB_HUMAN	DTNB	0.296103	-0.0352726	-0.104472	-0.661099	-0.244062	-0.500366
0.963231	0.519361	Q9NVH1	Q9NVH1	DJC11_HUMAN	DNAJC11	1.35058	1.0747	1.58419	1.09197	0.943472	0.41595
0.683413	0.518706	Q5K4L6	H0YDP0;Q5K4L6;X6R3N0	S27A3_HUMAN	SLC27A3	0.125313	-0.326457	0.545348	-0.298653	-0.0579391	-0.855321
0.703489	0.518466	O96008	K7EKG4;O96008	TOM40_HUMAN	TOMM40	3.07729	3.43836	3.79398	3.23982	3.12203	2.39239
0.975494	0.517609	Q9Y276	C9J1S9;C9J8G3;Q9Y276	BCS1_HUMAN	BCS1L	0.85498	0.952787	1.17942	0.702271	0.712562	0.0195274
0.714063	0.517274	O96011	O96011	PX11B_HUMAN	PEX11B	1.27744	1.22992	1.90878	1.24159	1.16267	0.460057
1.02923	0.516886	Q15291	Q15291	RBBP5_HUMAN	RBBP5	-1.96889	-1.67122	-1.18694	-2.06675	-2.06361	-2.24735
0.859587	0.516649	O95822	O95822	DCMC_HUMAN	MLYCD	-1.00774	-1.17374	-1.07532	-1.0833	-1.70266	-2.0208
0.234296	0.516588	P0CF75	P0CF75	EBLN1_HUMAN	EBLN1	-3.16209	-3.71719	-0.917178	-3.21999	-2.8511	-3.27513
0.349215	0.516214	Q5T160	A0A8I5KP51;A0A8I5KPX4;A0A8I5KPZ0;A0A8I5KPZ4;A0A8I5KQK8;A0A8I5KS32;A0A8I5KVK0;A0A8I5KVZ5;A0A8I5KWC6;A0A8I5KXM9;A0A8I5QJX6;H0UI22;H0Y450;Q5T160	SYRM_HUMAN	RARS2	-2.16035	-2.12884	-1.88883	-2.32185	-1.67336	-3.73144
0.780902	0.515895	Q8IXI2	H7BXZ6;Q8IXI2	MIRO1_HUMAN	RHOT1	-0.405365	-0.112945	0.153822	-0.665273	-0.176688	-1.07021
0.585701	0.51521	O15551	O14493;O15551;O95484;P56747	CLD3_HUMAN	CLDN3	3.98725	4.06501	4.73834	4.00829	4.10925	3.12743
0.440409	0.513855	Q53H12	A0A0G2JLD0;A0A0G2JLG5;A0A3B3ISY9;A0A3B3ISZ0;A0A3B3ITD0;E9PC15;E9PG39;Q53H12	AGK_HUMAN	AGK	0.924909	0.603393	1.07841	0.900867	0.767551	-0.603269
0.252887	0.513423	Q8NFH3	Q8NFH3	NUP43_HUMAN	NUP43	-0.733439	-0.761596	-0.740335	-0.43672	-2.86974	-0.469174
0.853213	0.513266	P16435	E7EMD0;H0Y4R2;P16435	NCPR_HUMAN	POR	1.87566	1.82037	2.60027	1.74846	1.66242	1.34562
1.14769	0.512513	O15235	O15235	RT12_HUMAN	MRPS12	-0.591938	-1.24664	-1.03525	-1.4742	-1.32486	-1.61231
0.651076	0.512105	Q6ZWT7	H7C5D1;Q6ZWT7	MBOA2_HUMAN	MBOAT2	1.37558	1.1829	1.75254	1.21025	1.26643	0.298019
0.340756	0.511982	Q5VT97	Q5VT97	SYDE2_HUMAN	SYDE2	-3.17638	-2.54001	-3.70405	-3.82246	-2.67421	-4.45971
0.901395	0.510558	Q9H8H3	F8VQX6;H0YI09;Q9H8H3	MET7A_HUMAN	METTL7A	2.77502	2.67132	2.92002	2.53431	2.53053	1.76984
0.592495	0.509658	P36542	P36542	ATPG_HUMAN	ATP5F1C	3.81786	3.88394	4.66928	3.89709	3.87117	3.07385
1.00322	0.508809	Q15022	J3QQW9;Q15022	SUZ12_HUMAN	SUZ12	-1.64606	-1.23543	-1.06255	-1.97325	-1.49724	-1.99998
1.03318	0.507684	Q9H8H2	Q9H8H2	DDX31_HUMAN	DDX31	-1.12005	-0.536924	-0.680106	-1.18812	-1.09084	-1.58118
0.478471	0.506332	O43169	A0A8I5KP74;A0A8I5KSY3;A0A8I5KSY8;A0A8I5KX20;A0A8I5KYK4;A0A8I5QJ67;A0A8I5QKN7;D6RFH4;H3BUX2;J3QR91;O43169	CYB5B_HUMAN	CYB5B	0.990549	0.718178	1.96063	1.11042	0.82097	0.218971
1.35997	0.50569	Q9BT22	A0A804HHW1;A0A804HJL6;A0A804HKK4;A0A804HKX7;A0A804HLB7;K7EPU3;Q9BT22	ALG1_HUMAN	ALG1	2.62426	2.50469	2.82083	2.35583	2.21592	1.86095
0.720925	0.505059	O43290	O43290	SNUT1_HUMAN	SART1	-0.191189	-0.684618	0.0615673	-0.617389	-0.475126	-1.2369
0.899817	0.504861	Q5JTV8	A0A0A0MSK5;H0Y4R4;H0YD16;H0YDU3;J3KN66;Q5JTV8	TOIP1_HUMAN	TOR1AIP1	-0.1262	-0.09727	0.357418	-0.318839	-0.188982	-0.872813
0.645046	0.504566	Q9Y3T9	Q9Y3T9	NOC2L_HUMAN	NOC2L	2.13436	2.18915	2.7467	2.18056	2.11081	1.26515
0.724481	0.504453	Q9UBX3	F6RGN5;Q9UBX3	DIC_HUMAN	SLC25A10	2.58363	2.40038	2.84256	2.36726	2.42406	1.5219
1.16089	0.503549	Q15011	H3BP08;H3BTA8;H3BTT7;Q15011	HERP1_HUMAN	HERPUD1	-0.863735	-0.730106	-0.290143	-0.958889	-1.10659	-1.32915
0.488261	0.502756	Q9BX95	Q9BX95	SGPP1_HUMAN	SGPP1	2.09091	1.93699	3.04216	2.15223	2.12661	1.28294
0.566493	0.502603	Q9Y5L4	K7EIT2;Q9Y5L4	TIM13_HUMAN	TIMM13	1.00578	1.36865	1.9498	1.33893	1.0842	0.393287
1.18904	0.502559	Q68DK7	J3KSZ8;J3QQY0;Q68DK7	MSL1_HUMAN	MSL1	0.358419	0.265465	0.59605	0.0597405	-0.440565	0.0930824
0.629058	0.501637	Q8IUH4	Q8IUH4	ZDH13_HUMAN	ZDHHC13	0.997219	0.867785	1.34457	0.546576	1.14973	0.00836563
0.714187	0.501321	Q9Y5J6	Q9Y5J6	T10B_HUMAN	TIMM10B	-2.07905	-1.82253	-1.99188	-2.45558	-1.93094	-3.0109
0.575818	0.50129	Q6UWP7	C9K0C3;Q6UWP7	LCLT1_HUMAN	LCLAT1	1.42869	1.04188	1.63869	1.20188	1.22688	0.176634
0.536287	0.501203	Q96JM3	Q96JM3	CHAP1_HUMAN	CHAMP1	0.128065	-0.0533638	-0.219953	-0.204702	-0.0973859	-1.34677
0.469443	0.500945	Q6DD88	F5H6I7;Q6DD88	ATLA3_HUMAN	ATL3	-0.0579128	0.0651283	1.2034	0.0988793	0.162225	-0.553327
0.646296	0.500821	Q7Z2K6	A0A8I5KUT1;A0A8I5KWW9;A0A8I5KXJ0;A0A8I5KYJ3;A0A8I5QJH1;A0A8I5QJT4;A0A8I5QL16;E7ER77;Q7Z2K6	ERMP1_HUMAN	ERMP1	3.15195	3.11799	3.69783	3.14028	3.09343	2.23159
0.515575	0.500621	Q14108	A0A1W2PNX7;A0A1W2PPU6;A0A1W2PPX5;A0A1W2PQB7;A0A1W2PQR6;A0A1W2PRS1;A0A1W2PS43;A0A1W2PS70;A0A1W2PSE4;D6RDG0;Q14108	SCRB2_HUMAN	SCARB2	1.22981	1.30492	2.17939	1.44689	1.28219	0.483188
1.53642	0.49984	Q9UIQ6	Q9UIQ6	LCAP_HUMAN	LNPEP	-0.675132	-0.751656	-0.417887	-1.11737	-0.921121	-1.3057
0.680552	0.499618	P13473	P13473	LAMP2_HUMAN	LAMP2	-1.14462	-1.55672	-1.15892	-1.18277	-2.01037	-2.16599
0.708368	0.498717	Q9Y653	Q9Y653	AGRG1_HUMAN	ADGRG1	1.57312	1.56565	1.26432	1.40448	1.12092	0.381529
0.598943	0.498633	Q9UIF9	A0A0C4DGI9;F8VU39;J3KPG5;Q9UIF9	BAZ2A_HUMAN	BAZ2A	1.08461	1.0372	1.56388	1.05477	1.06992	0.0650997
0.686161	0.497695	Q9H0U3	A0A087WU53;A0A8I5KUC4;A0A8I5KY62;A0A8I5KYH1;A0A8I5QJJ8;A0A8I5QJM4;A0A8I5QKX7;Q9H0U3	MAGT1_HUMAN	MAGT1	2.76254	2.66866	2.98912	2.53387	2.70818	1.68518
0.37716	0.49746	P40855	B7Z8B3;E9PS71;P40855;Q5QNY5	PEX19_HUMAN	PEX19	-2.70911	-1.90541	-0.989042	-2.10877	-2.85282	-2.13435
0.4445	0.497346	P30837	P30837	AL1B1_HUMAN	ALDH1B1	1.90996	1.82865	2.86836	2.03254	2.06895	1.01344
1.96704	0.497272	Q15041	H3BN98;H3BPJ2;Q15041	AR6P1_HUMAN	ARL6IP1	0.321014	0.556414	0.69254	0.0596356	0.0290513	-0.0105333
0.283572	0.496263	O43818	O43818	U3IP2_HUMAN	RRP9	-1.42086	-1.64482	-1.41429	-1.30154	-1.27514	-3.39208
0.454413	0.495211	Q9NP58	Q9NP58	ABCB6_HUMAN	ABCB6	1.37312	1.40378	1.721	1.31511	1.59171	0.105442
0.576813	0.495033	P51572	A0A2R8Y5M6;C9J0M4;C9JMD7;C9JQ75;C9JSP1;P51572	BAP31_HUMAN	BCAP31	1.86232	1.89003	2.43485	1.83942	1.95911	0.903569
0.469691	0.494487	O95202	O95202	LETM1_HUMAN	LETM1	4.47859	4.81515	5.53949	4.69856	4.85784	3.79338
0.201394	0.493862	Q9NZD8	H3BRR0;Q9NZD8	SPG21_HUMAN	SPG21	-0.107533	0.511561	0.0269737	0.205561	-2.15865	0.9025
1.03316	0.493842	Q14697	F5H6X6;Q14697	GANAB_HUMAN	GANAB	3.99466	4.10283	4.45304	3.89009	3.84169	3.33723
0.934573	0.49353	Q9BXP2	Q9BXP2	S12A9_HUMAN	SLC12A9	1.11049	0.982379	1.24724	1.0044	0.660834	0.194287
0.524012	0.492563	P57088	D6RAA6;H0Y8N0;P57088	TMM33_HUMAN	TMEM33	0.755468	1.56828	2.05625	1.05009	1.20091	0.651314
0.644003	0.492008	P42126	P42126	ECI1_HUMAN	ECI1	4.029	3.90473	4.62078	3.93883	3.97638	3.16326
0.757269	0.491626	Q9Y3B3	A0A0A6YYA0;Q9Y3B3	TMED7_HUMAN	TMED7	0.670486	0.438397	0.593301	0.426832	0.301306	-0.500833
0.260111	0.490276	P15260	A0A2R8Y4U4;A0A2R8Y7R1;A0A2R8YFL3;P15260	INGR1_HUMAN	IFNGR1	-3.39864	-1.96155	-2.59438	-2.24136	-2.84075	-4.34329
0.456823	0.48932	Q8IXU6	Q8IXU6	S35F2_HUMAN	SLC35F2	-1.6053	-2.1345	-1.21601	-1.57575	-1.99038	-2.85763
0.739364	0.487743	Q9BV79	H3BM30;Q9BV79	MECR_HUMAN	MECR	-2.63368	-2.93385	-2.08971	-3.09718	-2.71318	-3.31011
0.505777	0.487361	Q6IAN0	A0A0C4DGQ8;Q6IAN0	DRS7B_HUMAN	DHRS7B	0.00183201	-0.1721	0.617456	-0.00055933	0.0178304	-1.03217
0.721155	0.487323	Q8TDN6	Q8TDN6	BRX1_HUMAN	BRIX1	1.11482	0.903045	1.42917	1.02294	0.825593	0.136528
1.19194	0.486676	Q6YP21	A0A0A0MRN7;Q6YP21	KAT3_HUMAN	KYAT3	-0.715182	-0.668796	-0.313943	-1.12291	-0.775372	-1.25967
0.894993	0.486675	Q8WUY1	Q8WUY1	THEM6_HUMAN	THEM6	1.28355	1.08095	1.46215	0.981787	1.05099	0.333847
0.518167	0.486654	P46100	P46100	ATRX_HUMAN	ATRX	-1.6841	-2.02867	-1.04756	-1.48381	-2.32944	-2.40705
0.406811	0.486329	O95969	O95969	SG1D2_HUMAN	SCGB1D2	0.724037	1.26118	0.33839	0.859008	0.561841	-0.556235
0.694661	0.486294	Q8NEZ4	A0A7P0T8F0;A0A7P0T9K8;A0A7P0TA60;A0A7P0TAI3;A0A7P0Z448;A0A804HIG3;A0A804HIM6;A0A804HIS4;A0A804HIW6;A0A804HJT1;A0A804HJV8;A0A804HK48;A0A804HKS3;A0A804HKW4;H7BY37;Q8NEZ4	KMT2C_HUMAN	KMT2C	-1.9052	-2.01085	-1.12939	-2.18269	-1.89006	-2.43157
0.442677	0.48569	Q9NS69	Q9NS69	TOM22_HUMAN	TOMM22	0.0883932	0.361063	1.1894	0.550339	0.212269	-0.580823
0.266168	0.48508	P51957	E7EX48;P51957	NEK4_HUMAN	NEK4	-2.10958	-1.7464	-1.79739	-3.3065	-2.8465	-0.955609
0.869613	0.484712	P52434	C9JLU1;P52434	RPAB3_HUMAN	POLR2H	-0.785182	-1.02481	-0.653976	-1.33559	-0.884066	-1.69845
0.522294	0.484681	Q6NUK1	A0A3B3IU96;H3BMI3;J3KN42;Q6NUK1	SCMC1_HUMAN	SLC25A24	1.63412	1.73278	2.34612	1.76639	1.75622	0.736374
0.204709	0.484604	P50579	F8VQZ7;F8VRR3;P50579	MAP2_HUMAN	METAP2	-1.48857	-1.8946	-1.68405	-1.50824	-3.9674	-1.0454
0.382043	0.484523	O43808	B1AHN4;F8WA85;F8WE74;F8WEC6;O43808	PM34_HUMAN	SLC25A17	-1.08915	-1.11412	-0.248688	-0.541817	-1.26108	-2.10263
0.676465	0.483818	Q9UHQ9	Q9UHQ9	NB5R1_HUMAN	CYB5R1	1.77096	1.48681	2.32836	1.74861	1.36747	1.0186
0.613674	0.483477	Q9UQB8	I3L3C5;Q9UQB8	BAIP2_HUMAN	BAIAP2	2.664	2.61129	3.09524	2.53871	2.70488	1.67651
0.186568	0.483088	A0A1B0GX51;A0A1B0GXF2	A0A1B0GX51;A0A1B0GXF2	TVB72_HUMAN;TVB78_HUMAN	TRBV7-2;TRBV7-8	-0.328176	-0.862521	-1.93759	-0.238757	-3.1792	-1.15959
1.22577	0.482311	P20340	F5H3K7;P20340	RAB6A_HUMAN	RAB6A	1.57275	1.62008	1.92754	1.32631	1.41359	0.933542
0.722886	0.481963	O00461	O00461	GOLI4_HUMAN	GOLIM4	-0.750819	-0.854426	-0.365842	-0.766705	-0.995037	-1.65524
0.427995	0.481478	Q9HD33	Q9HD33	RM47_HUMAN	MRPL47	-0.128213	-0.325112	0.74162	-0.0261836	-0.0411563	-1.0888
0.605819	0.480571	Q8TEY5	Q8TEY5	CR3L4_HUMAN	CREB3L4	-2.94326	-2.50099	-1.88848	-3.03456	-3.16928	-2.5706
0.427226	0.48051	O14530	B8ZZX4;F8WBV5;F8WCJ3;G3XAJ4;O14530	TXND9_HUMAN	TXNDC9	-3.80987	-3.69851	-3.34865	-3.36319	-4.94535	-3.99001
0.78327	0.478708	Q92673	Q92673	SORL_HUMAN	SORL1	0.649171	0.613578	0.472188	0.324147	0.425314	-0.450647
1.14169	0.477464	P46777	A0A2R8Y6J3;P46777	RL5_HUMAN	RPL5	2.78093	2.82787	2.88225	2.61653	2.46874	1.97339
0.739997	0.476604	Q9NTJ5	A0A5F9ZHN7;E9PGZ4;F8WDN7;Q9NTJ5	SAC1_HUMAN	SACM1L	2.52113	2.35307	2.5549	2.20871	2.36153	1.42904
0.422224	0.476299	Q5T8D3	A0A7I2V2M2;A0A7I2V2Y9;A0A7I2V347;A0A7I2V420;A0A7I2V462;A0A7I2V556;A0A7I2V560;A0A7I2V5E1;A0A7I2V5U2;A0A7I2V690;A0A7I2YQD7;A0A7I2YQE9;A0A7I2YQJ9;B7Z2R7;Q5T8D3;Q5T8E0;X6RDD7	ACBD5_HUMAN	ACBD5	0.127185	0.12458	1.04501	0.387275	0.263158	-0.782558
0.619849	0.476242	Q8NCN4	Q8NCN4	RN169_HUMAN	RNF169	-1.90566	-1.74859	-1.18863	-1.88854	-2.62178	-1.76129
1.10298	0.476162	Q13608	Q13608	PEX6_HUMAN	PEX6	0.724991	0.876104	1.31151	0.696317	0.414	0.373797
0.394271	0.476032	Q96EV2	H0Y3K4;Q96EV2	RBM33_HUMAN	RBM33	-3.07276	-2.48559	-2.98102	-2.96361	-4.26594	-2.73793
0.474289	0.476011	Q9UJS0	Q9UJS0;R4GN64	S2513_HUMAN	SLC25A13	4.44068	4.35546	5.15366	4.48609	4.5683	3.46736
0.628221	0.475028	Q9Y3M2	A0A087WUW0;B0QY53;B0QY54;Q9Y3M2	CBY1_HUMAN	CBY1	-3.28989	-2.53457	-2.74362	-3.17366	-3.83046	-2.98903
2.32705	0.47342	Q70EL4	Q70EL4;V9GXZ5	UBP43_HUMAN	USP43	0.681671	0.669367	0.653913	0.257168	0.030869	0.296652
0.725206	0.472961	O75844	O75844	FACE1_HUMAN	ZMPSTE24	2.66506	2.6648	3.19568	2.67191	2.54073	1.89402
0.531162	0.472489	P10619	A0A7I2V4K5;P10619;X6R5C5;X6R8A1	PPGB_HUMAN	CTSA	-0.470543	-0.300565	-0.216344	-0.563972	-0.286848	-1.5541
1.04825	0.471117	O00186	O00186	STXB3_HUMAN	STXBP3	1.39233	1.12978	1.21659	0.874972	0.395981	1.05439
0.543845	0.470975	O43852	O43852	CALU_HUMAN	CALU	0.78028	1.01505	1.65276	0.986472	0.929734	0.118959
0.548343	0.470541	P35232	C9JW96;C9JZ20;E7ESE2;E9PCW0;P35232	PHB1_HUMAN	PHB1	3.57591	3.69356	4.10137	3.53261	3.78103	2.64558
0.454572	0.470129	O75947	O75947	ATP5H_HUMAN	ATP5PD	0.714025	0.946131	1.62361	0.722577	1.18006	-0.0292501
0.673498	0.47009	Q8N3D4	Q8N3D4	EH1L1_HUMAN	EHBP1L1	-0.764195	-1.00775	-1.48646	-1.79858	-1.78452	-1.08557
0.732328	0.468305	Q9BYJ1	J3KPH2;Q9BYJ1	LOXE3_HUMAN	ALOXE3	0.715293	0.704251	0.443202	0.710524	-0.107029	-0.145663
0.447133	0.468301	O75882	O75882	ATRN_HUMAN	ATRN	-0.956163	-0.876024	-0.646439	-0.90037	-0.808795	-2.17436
0.582075	0.468152	O60343	A0A3B3IRT3;O60343	TBCD4_HUMAN	TBC1D4	-2.79352	-3.09044	-2.84488	-3.31793	-4.00598	-2.80938
0.668131	0.467946	Q00765	B7Z332;B7Z510;H0Y8J8;Q00765	REEP5_HUMAN	REEP5	2.96166	3.02934	3.36865	2.87919	3.00353	2.07309
1.2141	0.467654	Q9HBG4	A0A2R8YGN5;Q9HBG4	VPP4_HUMAN	ATP6V0A4	1.18985	1.16232	1.63584	0.873085	1.02191	0.690058
0.405124	0.467149	Q96A54	C9J0W7;C9JNM5;F8W782;Q96A54	PAQR1_HUMAN	ADIPOR1	-1.75799	-1.49005	-1.00049	-1.63648	-1.28297	-2.73053
0.91488	0.467095	Q13724	A0A3B3IRK6;A0A3B3IRW2;A0A8I5KTK5;Q13724	MOGS_HUMAN	MOGS	1.3194	1.2816	1.93517	1.26311	0.922221	0.949561
0.598128	0.46614	Q14849	C9J555;J3QLM1;Q14849	STAR3_HUMAN	STARD3	0.897071	0.700267	1.30055	0.717959	0.876014	-0.0945044
0.487915	0.465165	O60830	O60830;V9GYS0	TI17B_HUMAN	TIMM17B	0.524813	0.622924	1.05573	0.768631	0.519722	-0.480383
0.868588	0.465135	Q96B96	I3L288;I3NI21;I3NI23;Q96B96	LDAF1_HUMAN	LDAF1	-1.80077	-1.14183	-1.36414	-2.16441	-1.91624	-1.62149
0.458076	0.464714	Q8TAD4	Q8TAD4	ZNT5_HUMAN	SLC30A5	-0.928289	-1.11455	-1.33778	-0.972511	-1.4057	-2.39654
0.518307	0.462703	Q969N2	A0A1W2PNP0;A0A1W2PP13;A0A1W2PP53;A0A1W2PP57;A0A1W2PPC3;A0A1W2PPI8;A0A1W2PPQ7;A0A1W2PPR6;A0A1W2PPS0;A0A1W2PQ29;A0A1W2PQ52;A0A1W2PR73;A0A1W2PR92;A0A1W2PRH2;A0A1W2PRZ8;H7C2Y2;Q969N2	PIGT_HUMAN	PIGT	0.97393	0.966808	1.7133	0.938205	1.1656	0.16213
0.612216	0.462637	Q9BTX1	Q9BTX1	NDC1_HUMAN	NDC1	0.602907	0.589742	0.935227	0.579091	0.553525	-0.392652
0.495628	0.461949	Q9NUI1	A0A0J9YWI0;Q4VXZ8;Q9NUI1	DECR2_HUMAN	DECR2	1.6576	1.74691	2.41057	2.00069	1.56177	0.866773
0.254716	0.461518	Q9H773	Q9H773	DCTP1_HUMAN	DCTPP1	-1.06461	-1.68789	-1.80698	-1.40315	-3.3402	-1.20068
0.40191	0.460593	O43674	E7EWP0;H0Y886;O43674	NDUB5_HUMAN	NDUFB5	0.828892	0.99222	1.93603	1.19804	1.06374	0.113581
0.664724	0.460439	Q9BZE4	Q9BZE4	GTPB4_HUMAN	GTPBP4	0.961106	0.684545	1.33943	0.731778	0.834118	0.0378647
0.625241	0.4598	Q9UNX4	Q9UNX4	WDR3_HUMAN	WDR3	0.492682	0.575804	1.04686	0.504097	0.550581	-0.318736
0.66654	0.459634	Q9Y426	Q9Y426	C2CD2_HUMAN	C2CD2	-1.99818	-1.4304	-1.06451	-1.84002	-1.7677	-2.26427
1.42189	0.459587	Q8TF72	A0A2R8Y5P9;C9IZC6;F5H3B6;Q13796;Q8TF72;Q9ULL8	SHRM3_HUMAN	SHROOM3	-0.841688	-1.10981	-0.936989	-1.67456	-1.25449	-1.3382
0.582217	0.45951	A6NGU5;P19440;P36268	A6NGU5;B5MCK8;E7ET76;E7ETR7;P19440;P36268	GGT1_HUMAN;GGT2_HUMAN;GGT3_HUMAN	GGT1;GGT2P;GGT3P	-0.553118	-0.25289	-0.709517	-0.637226	-0.641295	-1.61553
0.896543	0.458429	Q92576	E7ER40;Q92576	PHF3_HUMAN	PHF3	0.105749	0.157631	0.594584	0.0326667	-0.0162969	-0.533693
0.399831	0.45812	Q9NW97	Q9NW97	TMM51_HUMAN	TMEM51	-1.24443	-2.33416	-1.94055	-2.28638	-1.67051	-2.93661
0.580607	0.458073	O14683	E9PIK4;E9PIN5;E9PKN9;E9PKZ4;E9PMW4;E9PN66;E9PPM1;E9PQ46;E9PS55;O14683;U3KQ32	P5I11_HUMAN	TP53I11	1.12558	1.21257	1.10027	0.894118	1.16444	0.00563431
0.752728	0.458041	Q9NWU5	E7ESL0;J3KQY1;Q9NWU5	RM22_HUMAN	MRPL22	1.71667	1.19205	1.27199	1.1485	1.17633	0.48176
1.44793	0.457858	Q9NV06	A0A087WT20;Q9NV06	DCA13_HUMAN	DCAF13	-0.142724	-0.262957	-0.439964	-0.871066	-0.502424	-0.845729
0.827196	0.457661	Q8IZV5	Q8IZV5	RDH10_HUMAN	RDH10	1.50264	1.4622	1.31592	1.3503	1.05934	0.498137
1.35781	0.456867	Q6IS24	A0A087WV18;Q6IS24	GLT17_HUMAN	GALNT17	-0.473558	-0.514272	-0.324222	-0.707327	-0.792822	-1.1825
0.705307	0.45647	Q8TB61	Q8TB61	S35B2_HUMAN	SLC35B2	3.09937	2.92682	2.93928	2.72902	2.90608	1.96096
0.519594	0.456366	Q6NUM9	H7BZ16;H7BZ81;Q6NUM9	RETST_HUMAN	RETSAT	1.34973	1.48726	2.24576	1.49745	1.51181	0.704385
0.642158	0.456292	Q13011	M0QZW4;M0R248;Q13011	ECH1_HUMAN	ECH1	3.02458	3.15008	3.58469	3.09602	3.04111	2.25335
0.485991	0.45621	P07237	A0A7P0T8C0;A0A7P0T8J3;A0A7P0T8X1;A0A7P0T9D6;A0A7P0T9K9;A0A7P0T9U6;A0A7P0TA35;A0A7P0TA71;A0A7P0TA97;A0A7P0TAX9;A0A7P0TB26;A0A7P0Z4J0;A0A7P0Z4S2;H7BZ94;I3L0S0;I3L3P5;I3L4M2;I3L514;P07237	PDIA1_HUMAN	P4HB	5.66582	5.7591	6.46227	5.83162	5.82462	4.86232
0.841034	0.456201	Q14573	Q14573	ITPR3_HUMAN	ITPR3	1.79248	1.74549	1.93618	1.66446	1.55906	0.882037
0.492762	0.455465	Q06136	K7ERC8;Q06136	KDSR_HUMAN	KDSR	1.0077	0.955745	1.41705	1.01275	1.08024	-0.0788937
0.713984	0.455249	O15381	E7EWK7;E9PGD8;E9PH71;F8WF01;O15381	NVL_HUMAN	NVL	0.993126	1.13542	1.72985	1.09637	0.919675	0.476599
0.376872	0.455183	Q9NZJ5	A0A804HIT4;A0A804HJ50;Q9NZJ5	E2AK3_HUMAN	EIF2AK3	0.105348	-0.115435	0.307487	0.213469	0.0538411	-1.33546
0.532165	0.454894	Q02818	C9J3C1;C9JBD3;C9JKZ2;H7BZI1;Q02818	NUCB1_HUMAN	NUCB1	1.22387	1.20317	1.92545	1.29798	1.27859	0.411235
0.210952	0.454858	Q9UMY4	A0A087X0R6;Q9UMY4	SNX12_HUMAN	SNX12	-1.80547	-2.60733	-2.1052	-3.36459	-3.49371	-1.02426
1.63662	0.454855	Q93074	A0A0A0MR79;A0A8I5KQ51;A0A8I5KQY2;A0A8I5KRJ8;A0A8I5KSA4;A0A8I5KUR0;A0A8I5KW86;A0A8I5KXK9;A0A8I5QJW8;Q93074	MED12_HUMAN	MED12	-1.15983	-1.37318	-1.06722	-1.50287	-1.65118	-1.81074
0.796397	0.453476	O60568	H7C2V1;O60568	PLOD3_HUMAN	PLOD3	0.0602131	-0.193218	0.462959	-0.10215	-0.230937	-0.697385
0.660733	0.453109	O95772	C9JKL2;C9JPX5;O95772	STR3N_HUMAN	STARD3NL	0.0843115	-0.116729	0.305305	0.0457883	-0.219562	-0.912666
0.747846	0.452728	Q12888	A6NNK5;M0R142;Q12888	TP53B_HUMAN	TP53BP1	1.02406	1.16913	1.52496	1.06692	0.972822	0.320228
0.677002	0.452632	P38435	A0A8I5KT68;A0A8I5KXJ8;A0A8I5KXQ8;A0A8I5KXY4;A0A8I5QJ91;A0A8I5QJS0;A0A8I5QKY1;P38435	VKGC_HUMAN	GGCX	0.758739	0.861679	1.10327	0.813281	0.662643	-0.110129
0.515201	0.452319	Q92542	H0Y3Z4;H0Y6T7;Q5T205;Q92542	NICA_HUMAN	NCSTN	0.299239	0.256592	0.189607	0.163229	0.196451	-0.971199
0.354254	0.452193	Q9HC36	I3L443;Q9HC36	MRM3_HUMAN	MRM3	-1.41977	-1.34025	-1.29696	-1.10627	-2.84354	-1.46374
0.426269	0.451796	P61962	A0A087WWI6;A0A8I5KQ63;A0A8I5KRG1;A0A8I5KT41;A0A8I5QKQ1;P61962	DCAF7_HUMAN	DCAF7	-0.917302	-0.200866	0.603176	-0.806979	-0.636084	-0.427317
1.93233	0.451709	O00159	F5H6E2;O00159	MYO1C_HUMAN	MYO1C	3.54882	3.56863	3.82822	3.26892	3.21917	3.10245
0.607026	0.451363	Q9UGP8	Q9UGP8	SEC63_HUMAN	SEC63	1.51403	1.41453	2.35294	1.48729	1.42941	1.01072
0.378498	0.450984	Q8WW12	Q8WW12	PCNP_HUMAN	PCNP	-0.107412	1.01078	1.02377	-0.409359	0.733593	0.249953
0.460039	0.449903	Q6UW68	K7EJQ9;K7ELQ9;K7EMV9;K7ER05;Q6UW68	TM205_HUMAN	TMEM205	0.965313	1.02297	1.39742	1.10503	1.05159	-0.120632
0.659134	0.44931	Q8IY37	F5H3Y4;Q8IY37	DHX37_HUMAN	DHX37	-1.186	-0.913301	-0.299344	-1.47809	-0.933749	-1.33474
0.597403	0.448153	Q15393	Q15393	SF3B3_HUMAN	SF3B3	1.23952	1.25767	1.32697	0.924117	1.35107	0.204516
0.588163	0.448051	Q99487	Q99487	PAFA2_HUMAN	PAFAH2	0.904708	0.81671	1.86017	0.814763	0.803993	0.618683
0.554106	0.44705	Q9H0X9	Q9H0X9	OSBL5_HUMAN	OSBPL5	0.798308	0.872903	1.62527	0.802722	0.972423	0.180182
0.634282	0.446627	Q9Y256	E9PI08;E9PKA7;Q9Y256	FACE2_HUMAN	RCE1	-1.2015	-0.981995	-0.424371	-1.0056	-1.20748	-1.73467
1.1794	0.446302	O60341	A0A8I5KPV0;A0A8I5KQU6;A0A8I5KRB8;A0A8I5KRC9;A0A8I5KRF4;A0A8I5KRX9;A0A8I5KSH0;A0A8I5KT29;A0A8I5KTR5;A0A8I5KV76;A0A8I5KVZ4;A0A8I5KXU4;A0A8I5QJJ5;A0A8I5QJR3;A0A8I5QKM3;O60341;R4GMQ1	KDM1A_HUMAN	KDM1A	0.107481	0.296294	0.693027	-0.0916371	-0.000726223	-0.14974
0.781039	0.445587	Q96JB5	J3QRM1;Q96JB5	CK5P3_HUMAN	CDK5RAP3	0.749736	1.26967	0.825858	0.654718	0.760774	0.0930166
0.68995	0.44543	Q9NNW7	A0A096LPD9;A0A182DWF2;A0A182DWF3;D3YTF8;E7EWK1;Q9NNW7	TRXR2_HUMAN	TXNRD2	2.29009	1.84594	2.3912	2.02742	1.91159	1.25194
0.246143	0.445153	Q9NUB1	Q9NUB1	ACS2L_HUMAN	ACSS1	-0.469266	-1.08186	-0.986341	-0.414521	-2.65089	-0.807519
0.639042	0.4449	Q9BXJ8	A0A024R4K9;A0A087WZA9;A0A087X266;Q9BXJ8	TACAN_HUMAN	TMEM120A	0.505201	0.402064	0.0800972	0.168155	0.17392	-0.689412
0.676358	0.444605	Q92667	I3L0K6;I3L2A2;I3L2N7;I3L364;I3L3K1;Q92667	AKAP1_HUMAN	AKAP1	2.298	2.43956	2.90575	2.3414	2.33581	1.63228
0.419334	0.444302	Q15067	K7ENF1;K7ESC7;Q15067	ACOX1_HUMAN	ACOX1	1.6577	1.69652	2.79741	1.90116	1.81588	1.10169
0.650824	0.443828	Q9NX47	Q9NX47	MARH5_HUMAN	MARCHF5	1.07128	0.852958	1.5094	0.90883	0.97215	0.221178
1.02548	0.443707	Q93084	Q93084	AT2A3_HUMAN	ATP2A3	3.28168	3.26535	3.59387	3.12565	3.09251	2.59163
0.51712	0.443616	Q9Y277	Q9Y277	VDAC3_HUMAN	VDAC3	3.93099	3.81831	4.05425	3.78701	3.9307	2.75499
0.569063	0.443269	Q99805	Q99805	TM9S2_HUMAN	TM9SF2	2.23832	1.84021	2.39979	1.95422	2.08122	1.11307
2.88762	0.442979	Q8TD43	Q8TD43	TRPM4_HUMAN	TRPM4	0.298419	0.329012	0.409687	-0.141507	-0.140895	-0.00941563
0.527226	0.442617	Q9BUB7	Q9BUB7	TMM70_HUMAN	TMEM70	3.65003	3.70188	4.21823	3.86682	3.584	2.79147
0.539227	0.441953	Q8NFD5	A0A1B0GTJ8;A0A1B0GV63;A0A1B0GVK1;A0A1B0GWJ2;A0A3F2YNW7;A0A6Q8NVI4;A0A8J9GB59;H0Y7H8;Q8NFD5	ARI1B_HUMAN	ARID1B	-1.47614	-1.34846	-0.634124	-1.17823	-1.56544	-2.04092
0.456586	0.441795	Q9BS26	A0A8I5KU76;A0A8I5KW59;Q9BS26	ERP44_HUMAN	ERP44	-0.857685	-0.422207	0.542158	-0.711799	-0.581434	-0.769885
0.545942	0.441725	P21796	P21796	VDAC1_HUMAN	VDAC1	2.95546	3.00394	3.47978	3.09441	2.94113	2.07847
2.80197	0.441586	Q8NBJ7	C9J660;C9JL30;E9PBT8;E9PG02;F8WA42;F8WEX5;J3KQJ1;Q8NBJ7	SUMF2_HUMAN	SUMF2	-0.765286	-0.792218	-0.849404	-1.15299	-1.33388	-1.24479
0.501973	0.441448	Q15738	C9JDR0;Q15738	NSDHL_HUMAN	NSDHL	2.09886	1.92029	2.59196	2.10196	2.07788	1.10693
2.53109	0.441234	Q12929	A0A2R8Y4W2;A0A2R8YE63;H0YFG1;Q12929	EPS8_HUMAN	EPS8	-1.06923	-1.24617	-1.06378	-1.61768	-1.57889	-1.50632
0.727566	0.440747	Q13905	A0A804HL87;Q13905	RPGF1_HUMAN	RAPGEF1	-0.11272	-0.806366	-0.907123	-1.24609	-0.829738	-1.07262
0.692966	0.440579	P23378	A0A1W2PP74;A0A1W2PQU6;A0A1W2PQV3;P23378	GCSP_HUMAN	GLDC	1.92913	1.80139	2.44669	1.69501	1.94133	1.21913
0.396595	0.440384	Q5T2R2	Q5T2R2	DPS1_HUMAN	PDSS1	-1.94384	-2.00354	-1.67003	-2.88175	-1.40666	-2.65016
0.925844	0.440221	O75340	A0A024QZ42;O75340	PDCD6_HUMAN	PDCD6	0.130931	0.0841408	0.770303	-0.14793	-0.0815187	-0.10584
0.596793	0.440081	Q8N2K0	I3L380;Q8N2K0	ABD12_HUMAN	ABHD12	1.41318	1.47404	1.91248	1.53372	1.35676	0.588977
0.729334	0.439985	O15018	O15018	PDZD2_HUMAN	PDZD2	-0.932731	-0.739715	-0.952008	-1.03492	-1.85031	-1.05918
0.583665	0.438991	O15155	A0A3B3IU16;C9JTT8;H7C1N3;O15155;Q68DU7	BET1_HUMAN	BET1	0.278767	0.412904	0.989114	0.618586	-0.0287585	-0.226017
0.612051	0.438672	Q9NWS8	A0A087WXU0;A0A2R8Y4J4;A0A804HHW6;A0A804HHY2;A0A804HKF8;A0A804HLE1;Q9NWS8	RMND1_HUMAN	RMND1	-0.963236	-0.975018	-0.692083	-1.32008	-0.779548	-1.84673
0.64423	0.437578	P05141	P05141;P12235;P12236;Q9H0C2;V9GYG0	ADT2_HUMAN	SLC25A5	6.15625	5.98033	6.13428	5.81575	6.07432	5.06806
0.947831	0.437276	Q96DB5	E5RGC8;E5RH53;H0YB83;Q96DB5	RMD1_HUMAN	RMDN1	2.25784	2.11798	2.41415	1.88567	2.13561	1.45686
0.651697	0.437269	Q9HD45	Q5TB53;Q9HD45	TM9S3_HUMAN	TM9SF3	1.64426	1.20429	1.56463	1.31505	1.29555	0.490773
0.453253	0.436765	Q8N5G2	Q8N5G2	MACOI_HUMAN	MACO1	-0.394633	-0.739257	0.0318089	-0.745948	-0.22872	-1.43771
0.526337	0.436473	Q9H9B4	D6RDG7;D6RFI0;Q9H9B4;S4R2X2	SFXN1_HUMAN	SFXN1	3.71107	3.77203	4.21266	3.67359	3.89569	2.81706
0.662152	0.435905	Q13586	E9PNJ4;G0XQ39;H0YDB2;Q13586	STIM1_HUMAN	STIM1	0.188658	-0.0255022	0.855428	0.0272326	0.0524144	-0.36878
0.603482	0.435394	Q6IA69	A0A0B4J216;Q6IA69	NADE_HUMAN	NADSYN1	-3.09575	-2.44228	-3.14512	-2.86886	-3.54929	-3.57118
0.444194	0.434097	Q96JG9	H3BS19;Q96JG9	ZN469_HUMAN	ZNF469	2.05223	2.7999	2.41961	2.60008	1.35338	2.01599
0.81791	0.433475	P11166	P11166	GTR1_HUMAN	SLC2A1	1.45974	1.63089	1.87439	1.39847	1.47037	0.795754
1.31655	0.432453	A0FGR8	A0A499FIX8;A0FGR8;H7BXI1	ESYT2_HUMAN	ESYT2	0.617612	0.431394	0.834706	0.395185	0.113307	0.0778618
0.747228	0.432359	Q9NWU1	Q9NWU1	OXSM_HUMAN	OXSM	-1.34061	-1.08313	-1.20867	-1.48895	-1.29918	-2.14136
0.480197	0.432133	Q9Y6C9	E9PIE4;Q9Y6C9	MTCH2_HUMAN	MTCH2	3.04099	3.03397	3.77594	3.00246	3.2855	2.26655
0.418996	0.431475	Q99623	A0A7I2V5F0;F5GWA7;F5GY37;F5H3X6;J3KPX7;Q99623	PHB2_HUMAN	PHB2	3.73087	3.73557	4.58691	3.9791	3.85771	2.92212
0.381744	0.431131	P05091	P05091	ALDH2_HUMAN	ALDH2	6.54182	6.59031	7.4892	6.75431	6.85137	5.72226
0.969651	0.430729	Q13884	A0A3B3ITC2;Q13884	SNTB1_HUMAN	SNTB1	0.335572	0.458703	0.453549	-0.130949	-0.295722	0.382308
0.703648	0.429914	P04843	F8WF32;P04843	RPN1_HUMAN	RPN1	3.13803	3.11994	3.48896	3.03352	3.10594	2.31772
0.79319	0.429486	Q9UH99	A0A8I5QKM0;B0QY60;B0QY64;Q9UH99	SUN2_HUMAN	SUN2	-0.947549	-1.06505	-0.881493	-1.2198	-1.08626	-1.87649
0.423773	0.428466	Q9UHJ9	A0A0A0MS75;A8MYS5;A8MZF5;E9PKT0;Q9UHJ9	PGAP2_HUMAN	PGAP2	-0.229729	-0.426677	-0.318309	-0.652423	-0.0682302	-1.53946
0.630733	0.428045	Q15061	Q15061	WDR43_HUMAN	WDR43	1.44368	1.59485	1.93852	1.54686	1.44878	0.697273
0.463097	0.427724	Q14061	C9J8T6;Q14061	COX17_HUMAN	COX17	1.68936	1.58613	1.32002	1.43573	1.53764	0.338964
0.44484	0.427293	O15533	A0A0A0MSV9;A0A0G2JH37;A0A0G2JKZ1;A2AB90;C9JA35;O15533;Q6P1N7	TPSN_HUMAN	TAPBP	0.983452	0.472263	1.30561	1.10615	0.416216	-0.0429173
0.404765	0.426893	O75489	O75489	NDUS3_HUMAN	NDUFS3	2.9895	2.83692	3.84396	3.06905	3.1598	2.16085
0.422401	0.426251	Q07065	Q07065	CKAP4_HUMAN	CKAP4	1.88815	1.98893	2.78627	2.1353	2.1009	1.1484
0.74363	0.426099	Q14847	Q14847	LASP1_HUMAN	LASP1	0.889645	0.820525	0.85326	0.478186	-0.0486093	0.855556
0.607802	0.425982	Q92575	Q92575	UBXN4_HUMAN	UBXN4	0.533163	0.365232	1.16151	0.62478	0.222189	-0.0650082
0.192795	0.425115	Q6NV74	Q6NV74	CRCDL_HUMAN	CRACDL	-2.28069	-2.90295	-4.84129	-4.20258	-3.08149	-4.01622
0.487685	0.424976	O95249	E9PCW1;G5E9T8;K7EJC8;O95249	GOSR1_HUMAN	GOSR1	-0.157464	-0.590523	0.674493	-0.573016	-0.471158	-0.304248
0.429279	0.424666	P23786	A0A1B0GTB8;A0A1B0GTM0;A0A1B0GUD9;A0A1B0GV75;A0A1B0GVF3;A0A1B0GWC0;P23786	CPT2_HUMAN	CPT2	4.86173	4.97093	5.65732	4.99457	5.15981	4.0616
0.45884	0.424551	Q9Y2S7	B4DEM9;Q9Y2S7	PDIP2_HUMAN	POLDIP2	4.55898	4.26191	4.9846	4.46605	4.56578	3.5
0.872193	0.423975	O75976	O75976	CBPD_HUMAN	CPD	0.363158	0.324161	0.554206	-0.0580239	0.383523	-0.355899
0.795209	0.423681	P43250	D6RHX8;F8W9W2;P43250	GRK6_HUMAN	GRK6	-1.11908	-0.829727	-0.96686	-1.40153	-1.79348	-0.991704
1.39625	0.422682	P25788	G3V4X5;P25788	PSA3_HUMAN	PSMA3	-0.660522	-0.413893	-0.585303	-1.03144	-0.744496	-1.15183
1.31093	0.422486	P60953	P60953	CDC42_HUMAN	CDC42	2.25269	2.23317	1.89533	1.72303	1.52881	1.86189
0.238114	0.421493	Q13445	Q13445	TMED1_HUMAN	TMED1	-1.97898	-3.11713	-2.09718	-1.68509	-3.70368	-3.069
0.566974	0.421072	O15229	O15229	KMO_HUMAN	KMO	2.78598	2.77942	3.23503	2.77579	2.83511	1.92631
0.686042	0.421016	Q9UBI6	Q9UBI6	GBG12_HUMAN	GNG12	-0.989715	-0.387238	-0.651483	-1.52977	-0.928556	-0.833158
0.314351	0.420783	O43819	A0A1W2PQK0;O43819	SCO2_HUMAN	SCO2	-1.96462	-2.77821	-1.41694	-1.97142	-2.23535	-3.21534
0.351086	0.420702	P13747	P13747	HLAE_HUMAN	HLA-E	2.4832	2.43129	3.14379	2.65981	2.75282	1.38354
1.57962	0.420256	Q9NWT1	Q9NWT1	PK1IP_HUMAN	PAK1IP1	1.08564	1.068	1.35095	0.83762	0.819939	0.586268
0.467338	0.41849	P00367	A0A804HJD7;A0A804HJZ0;A0A804HKE0;P00367;P49448	DHE3_HUMAN	GLUD1	3.83332	3.88872	4.56509	3.99181	3.97846	3.0614
0.634035	0.418287	Q96H55	A0A087WU55;A0A087WY49;A0A087WYT7;A0A087WZQ9;Q96H55	MYO19_HUMAN	MYO19	0.640701	1.19254	1.59869	0.737858	0.903844	0.535373
0.625878	0.418118	Q96K12	A0A8I5KQJ4;A0A8I5KS86;A0A8I5KUM2;A0A8I5KVC4;A0A8I5KXF4;F8VPF2;F8VX60;H0YHP1;Q96K12	FACR2_HUMAN	FAR2	2.14813	2.06889	2.53491	2.09249	2.10038	1.30471
0.357042	0.418012	Q9BTV4	Q9BTV4	TMM43_HUMAN	TMEM43	1.33186	1.36415	2.47428	1.69494	1.53017	0.691152
0.841553	0.417973	Q96CQ1;Q9BSK2	A0A3B3ISS3;D6RB26;D6RCF5;F6SDC8;Q96CQ1;Q9BSK2	S2533_HUMAN;S2536_HUMAN	SLC25A33;SLC25A36	0.814392	0.756678	1.11098	0.662258	0.694848	0.0710287
0.297937	0.417912	P78381	B4DE15;P78381	S35A2_HUMAN	SLC35A2	0.616388	0.554957	0.503677	0.652703	0.763004	-0.994421
0.875202	0.417491	P42765	A0A0B4J2A4;P42765	THIM_HUMAN	ACAA2	2.30057	2.3846	2.73846	2.31244	2.14157	1.71715
0.359632	0.416939	O14925	O14925;Q5SRD1	TIM23_HUMAN	TIMM23	1.56965	1.45934	1.43288	0.960154	1.95377	0.29712
0.733476	0.41683	Q9UBW7	Q9UBW7	ZMYM2_HUMAN	ZMYM2	-1.34585	-0.68786	-0.786983	-1.1716	-1.22216	-1.67742
0.795773	0.416826	Q8IWA0	Q8IWA0	WDR75_HUMAN	WDR75	0.564725	0.260405	0.458975	0.0533557	0.377985	-0.397715
0.442725	0.41675	Q9H488	Q9H488	OFUT1_HUMAN	POFUT1	-1.77811	-1.49804	-0.949621	-1.39815	-2.45814	-1.61973
0.679974	0.415861	Q9Y320	Q9Y320	TMX2_HUMAN	TMX2	2.51312	2.35872	2.78394	2.38974	2.3796	1.63886
0.636269	0.415383	Q9Y394	H0YJ66;H0YJR8;Q9Y394	DHRS7_HUMAN	DHRS7	-0.0386009	0.219586	0.479653	-0.175128	0.233591	-0.643973
0.584686	0.415325	Q00325	F8VVM2;Q00325	MPCP_HUMAN	SLC25A3	5.16078	5.07997	5.14654	4.96213	5.09277	4.08642
0.496003	0.415204	Q15119	D6R983;D6RDN9;D6RGV8;D6RHG2;D6RJH7;Q15119	PDK2_HUMAN	PDK2	-1.77345	-1.91873	-1.62351	-2.20283	-1.56417	-2.79431
0.482221	0.414721	O94906	O94906	PRP6_HUMAN	PRPF6	2.31475	2.1447	2.99233	2.3239	2.35351	1.5302
0.46517	0.414627	Q9NTG7	E9PK80;E9PM75;E9PN58;E9PNA0;Q9NTG7	SIR3_HUMAN	SIRT3	0.447423	0.392718	1.01405	0.537287	0.530273	-0.45725
0.775505	0.414442	Q00059	Q00059	TFAM_HUMAN	TFAM	0.204927	0.225643	0.67845	0.268509	-0.00977755	-0.393039
1.103	0.413505	Q92796	Q5JUW8;Q92796	DLG3_HUMAN	DLG3	-0.625935	-0.331644	-0.40982	-1.10959	-0.912513	-0.585805
0.428903	0.412429	Q9H936	A0A0A6YYN8;A0A0D9SEI9;A0A0D9SFA8;A0A0D9SFE1;A0A0D9SG84;E9PI74;E9PJY0;E9PQ36;E9PS95;K4DIA2;K4DIA8;K4DIB0;K4DIB3;K4DIB4;K4DIB6;K4DIB8;Q9H936	GHC1_HUMAN	SLC25A22	2.19831	2.20927	2.79456	2.26351	2.42837	1.27297
0.634937	0.411742	O95625	A0A8I5KRB5;A0A8I5KU41;A0A8I5QKX4;C9J2L2;O95625	ZBT11_HUMAN	ZBTB11	-1.52663	-0.980115	-0.891819	-1.14504	-1.88003	-1.60872
0.506776	0.411623	O00483	O00483	NDUA4_HUMAN	NDUFA4	1.75519	1.78477	2.13329	1.63685	1.9632	0.838343
0.435581	0.411344	P00167	P00167	CYB5_HUMAN	CYB5A	1.17473	1.23781	1.88956	1.31983	1.39203	0.35621
1.50998	0.409805	Q7Z3K3	Q7Z3K3	POGZ_HUMAN	POGZ	0.519011	0.246855	0.454034	0.160937	-0.167875	-0.00257683
0.598243	0.409513	P49750	F8VU51;P49750	YLPM1_HUMAN	YLPM1	-0.707439	-0.683667	0.138303	-0.603509	-0.829139	-1.04869
0.886843	0.40943	Q9H5Z1	Q5THR1;Q9H5Z1	DHX35_HUMAN	DHX35	-2.51788	-2.842	-2.87403	-3.2181	-3.43342	-2.81069
0.414565	0.409348	Q5H8A4	D6R9J9;D6RD39;E7EM50;Q5H8A4	PIGG_HUMAN	PIGG	-1.64912	-1.41908	-0.962726	-1.29043	-1.48748	-2.48106
0.316014	0.408902	P48594	H0Y5H9;P48594	SPB4_HUMAN	SERPINB4	-1.44121	-2.05824	-2.49803	-1.774	-3.2327	-2.21749
0.443328	0.408692	Q02978	I3L1P8;Q02978	M2OM_HUMAN	SLC25A11	2.21593	2.26409	2.86928	2.20502	2.52266	1.39555
0.672684	0.408581	Q96S97	A0A494C017;A0A499FIY8;C9JC07;C9JJV6;C9JZL8;Q96S97	MYADM_HUMAN	MYADM	2.11331	1.94251	1.56212	1.75263	1.61299	1.02658
0.471207	0.407545	P22307	E9PLD1;P22307	SCP2_HUMAN	SCP2	3.44545	3.14441	4.08591	3.40715	3.39825	2.64773
0.37233	0.407441	Q9UIJ7	Q9UIJ7	KAD3_HUMAN	AK3	2.5555	2.54185	3.37408	2.69341	2.86575	1.68995
0.293752	0.407428	Q9UPI3	G3V5P5;Q9UPI3	FLVC2_HUMAN	FLVCR2	-1.00812	-1.14017	-0.847118	-0.78135	-0.922758	-2.51358
0.731628	0.406618	O14936	A0A2R8Y3B3;A0A2R8Y6F8;A0A2R8YE77;A0A2R8YEK3;A0A2R8YFN5;A0A2U3TZM1;A0A2U3TZM4;A0A2U3TZN6;A0A7I2RJN6;O14936;Q5JS79	CSKP_HUMAN	CASK	1.07039	0.854508	1.13599	0.621899	1.0252	0.193933
0.697581	0.405626	Q92685	Q92685	ALG3_HUMAN	ALG3	0.803909	0.311007	0.75447	0.225135	0.583824	-0.156451
0.366039	0.404188	O15264	O15264	MK13_HUMAN	MAPK13	-1.83764	-2.30332	-1.10973	-1.55055	-2.39893	-2.51378
0.493521	0.404122	Q96AA3	B5MDE0;Q96AA3	RFT1_HUMAN	RFT1	1.29483	0.705572	0.836285	1.01592	0.647551	-0.0391464
0.440903	0.404061	P54886	P54886	P5CS_HUMAN	ALDH18A1	4.95045	4.92005	5.72333	4.99983	5.16526	4.21656
0.56364	0.403947	Q9BQ39	Q9BQ39	DDX50_HUMAN	DDX50	-1.333	-1.24195	-1.13535	-1.89041	-1.01864	-2.01309
0.348886	0.403576	Q8IVH8	F5H5A3;H7C1A4;Q8IVH8	M4K3_HUMAN	MAP4K3	-0.0173616	-0.0693893	-0.920243	-0.578935	-1.46366	-0.175129
0.449741	0.403287	P22033	P22033	MUTA_HUMAN	MMUT	3.98184	4.01626	4.73121	4.13195	4.14524	3.24227
0.727965	0.403226	Q8IX01	M0R2Z9;M0R3F6;Q8IX01	SUGP2_HUMAN	SUGP2	-0.812234	-1.09137	-0.533322	-1.17234	-0.899889	-1.57438
0.402613	0.402729	Q9H6W3	Q9H6W3	RIOX1_HUMAN	RIOX1	-0.603329	-0.181609	0.609514	-0.171075	-0.29576	-0.916777
0.387848	0.402482	Q96S66	A0A6Q8PEZ7;A0A6Q8PFF7;A0A6Q8PG14;A0A6Q8PG30;A0A6Q8PG68;A0A6Q8PG75;A0A6Q8PGA4;A0A6Q8PHQ1;A0A8I5KRC0;Q5T1P5;Q96S66	CLCC1_HUMAN	CLCC1	-0.654585	-0.79083	0.129697	-0.25427	-0.872772	-1.39612
0.681225	0.401856	Q8TB36	A0A6Q8PEX8;A0A6Q8PEZ4;A0A6Q8PFG4;A0A6Q8PGL3;A0A6Q8PGQ9;A0A6Q8PGS2;A0A6Q8PGU0;A0A6Q8PH79;A0A6Q8PH88;A0A6Q8PH97;A0A6Q8PHC1;A0A6Q8PHN7;A0A7I2RYU0;B4DIH2;Q8TB36	GDAP1_HUMAN	GDAP1	1.54659	1.41762	1.68632	1.33658	1.4678	0.640574
0.719016	0.401506	Q6P1M0	Q6P1M0	S27A4_HUMAN	SLC27A4	2.14809	1.99016	2.30507	1.95155	2.01675	1.27049
0.189773	0.401397	Q8N511	J3KRW7;J3KS81;Q8N511	TM199_HUMAN	TMEM199	-0.704492	-0.648313	-0.00814819	0.0759511	-0.240726	-2.40037
0.905554	0.401239	O14569	O14569;U3KQU4	C56D2_HUMAN	CYB561D2	0.510245	0.294768	0.157542	0.208626	-0.0405192	-0.409268
0.417026	0.400988	Q9UHG3	C9JGT6;C9JM55;C9K055;F8W8W4;Q9UHG3	PCYOX_HUMAN	PCYOX1	3.27671	3.15641	3.81498	3.29605	3.44075	2.30833
0.485081	0.400702	Q96HV5	F8WDE2;H7BXL1;Q96HV5	TM41A_HUMAN	TMEM41A	-0.232362	-0.298441	-0.0131989	-0.30173	-0.168876	-1.2755
0.341773	0.399807	Q9Y6H1	Q5T1J5;Q9Y6H1	CHCH2_HUMAN	CHCHD2	0.647851	0.545138	1.77304	0.794045	0.941507	0.0310535
0.658641	0.399155	P22087	M0QXL5;M0R0P1;M0R1H0;M0R299;M0R2B0;M0R2Q4;M0R2U2;P22087	FBRL_HUMAN	FBL	2.14848	2.00877	2.2495	1.98067	2.0224	1.20621
0.471653	0.398945	P50402	A0A804HIV7;A0A804HLA2;P50402	EMD_HUMAN	EMD	1.42504	1.32274	1.87651	1.53673	1.3921	0.498622
0.625188	0.398931	Q12981	Q12981	SEC20_HUMAN	BNIP1	-0.251884	-0.0574255	0.354455	-0.746712	0.0271287	-0.432064
1.06441	0.3987	Q6NUQ1	C9J5S3;Q6NUQ1	RINT1_HUMAN	RINT1	-0.0759859	0.0383883	0.368036	-0.416853	-0.390151	-0.0586567
0.521306	0.398467	Q01650	Q01650	LAT1_HUMAN	SLC7A5	1.85838	1.76789	1.73988	1.55197	1.87057	0.748219
0.406763	0.397789	P24539	P24539;Q5QNZ2	AT5F1_HUMAN	ATP5PB	2.29503	2.41421	3.00532	2.42548	2.61721	1.4785
0.462056	0.397343	Q86V81	E9PB61;Q86V81	THOC4_HUMAN	ALYREF	-0.677348	-0.488604	0.192924	-0.379499	-0.551155	-1.2344
0.477866	0.397291	O76062	O76062	ERG24_HUMAN	TM7SF2	2.26311	2.26363	2.55355	2.28104	2.33916	1.26822
0.614257	0.397288	Q12907	D6RBV2;D6RDX1;D6RIU4;Q12907	LMAN2_HUMAN	LMAN2	1.11647	1.22422	1.63785	1.0143	1.3006	0.471775
0.470439	0.397141	O75027	A0A087WW65;A0A2R8Y473;A0A590UJS8;A0A5F9ZA98;B4DGL8;O75027	ABCB7_HUMAN	ABCB7	2.73142	2.69604	2.94823	2.64588	2.84813	1.69026
0.711139	0.397018	O14497	A0A1B0GTU5;H0Y488;O14497	ARI1A_HUMAN	ARID1A	0.179667	0.0888262	0.810717	-0.0467792	0.168474	-0.23354
0.447007	0.396909	O75396	O75396	SC22B_HUMAN	SEC22B	2.97744	3.10257	3.74328	3.01434	3.31364	2.30459
0.43309	0.396486	P51648	A0A5F9ZGX4;A0A5F9ZHI5;A0A5F9ZHN9;A0A5F9ZI12;A0A5K1VW72;J3QRD1;P51648	AL3A2_HUMAN	ALDH3A2	3.5285	3.61774	4.30145	3.64191	3.80294	2.81338
0.418196	0.39548	Q9BVN2	A0A087WW20;A0A087WX95;A0A087WYB2;Q68CX2;Q9BVN2	RUSC1_HUMAN	RUSC1	-1.84285	-2.55682	-1.49979	-2.8679	-2.04603	-2.17197
0.137386	0.395261	Q96DA0	A0A0C4DGN4;A0A0U1RQF6;A0A0U1RQZ6;A0A0U1RRM3;I3L1H9;I3L3X0;Q96DA0	ZG16B_HUMAN	ZG16B	-0.981637	-0.438366	-2.58702	-1.8368	-0.218016	-3.138
0.565036	0.395239	Q96N66	Q96N66	MBOA7_HUMAN	MBOAT7	2.97455	2.82889	3.18566	2.75305	3.01516	2.03518
0.372647	0.394282	Q01415	B7ZAX5;H0YLL3;H0YLL8;Q01415	GALK2_HUMAN	GALK2	-0.944319	-1.50772	-1.32104	-1.29451	-2.47197	-1.18944
0.527395	0.394067	Q8WYP5	Q8WYP5	ELYS_HUMAN	AHCTF1	0.647381	0.652976	1.22581	0.763247	0.663676	-0.0829611
0.627372	0.39283	P99999	C9JFR7;P99999	CYC_HUMAN	CYCS	4.39366	4.49895	4.63127	4.45657	4.31417	3.57465
0.613693	0.392482	Q96HS1	F5GXG4;Q96HS1	PGAM5_HUMAN	PGAM5	1.53404	1.49228	1.92185	1.44605	1.56771	0.756956
0.476004	0.39248	Q9H4L5	Q9H4L5	OSBL3_HUMAN	OSBPL3	-1.63675	-1.25634	-0.707607	-1.1341	-1.91135	-1.73268
0.609892	0.392203	P51571	P51571	SSRD_HUMAN	SSR4	0.771037	0.263844	0.394691	0.268204	0.385988	-0.40123
0.504651	0.392003	P56134	C9JJT5;C9JU26;G3V325;P56134	ATPK_HUMAN	ATP5MF	2.86695	2.6473	2.94756	2.69989	2.80966	1.77624
0.179386	0.391354	P62910	D3YTB1;F8W727;P62910	RL32_HUMAN	RPL32	-2.49873	-2.47795	-1.8097	-1.70739	-4.23957	-2.01348
0.357889	0.391016	Q9UKR5	Q9UKR5	ERG28_HUMAN	ERG28	-0.123074	0.466244	0.749253	0.183351	0.492544	-0.756519
0.429137	0.391014	Q99797	Q99797	MIPEP_HUMAN	MIPEP	0.926378	0.909804	1.07389	0.726664	1.16146	-0.151094
0.178998	0.390569	Q96BY7	Q96BY7	ATG2B_HUMAN	ATG2B	-1.36534	-2.19565	-1.96872	-1.86965	-3.74998	-1.0818
0.268762	0.39017	O15211	O15211	RGL2_HUMAN	RGL2	-2.52466	-1.24907	-1.72069	-2.98066	-2.24725	-1.43703
0.665099	0.390055	Q14202	A6NHB5;A6NHN7;Q14202	ZMYM3_HUMAN	ZMYM3	-2.33491	-2.21122	-1.75186	-2.28733	-2.88543	-2.2954
0.642817	0.389155	Q92896	Q92896	GSLG1_HUMAN	GLG1	1.0129	0.83757	1.42555	0.91495	0.911847	0.281757
0.454834	0.388722	Q9NRP2	H3BNN8;H3BQQ1;H3BTB6;Q9NRP2	COXM2_HUMAN	CMC2	-0.530593	-0.251127	0.247176	-0.248838	-0.306297	-1.14557
0.462699	0.388629	Q86WU2	Q86WU2	LDHD_HUMAN	LDHD	2.42339	2.21712	2.69454	2.51082	2.25693	1.40141
0.422892	0.388416	Q6ZXV5	F8VRY4;F8W044;Q6ZXV5	TMTC3_HUMAN	TMTC3	1.35901	1.25969	1.78262	1.36445	1.50347	0.368153
0.559235	0.387917	P28288	A0A3B3ITW3;P28288	ABCD3_HUMAN	ABCD3	2.70045	2.43544	2.98678	2.53502	2.62808	1.79581
1.18008	0.387776	Q6WKZ4	E7EX40;Q6WKZ4	RFIP1_HUMAN	RAB11FIP1	0.474488	0.692126	0.96504	0.443773	0.247838	0.276714
0.398857	0.387287	Q9NXF1	Q9NXF1	TEX10_HUMAN	TEX10	-0.00677681	0.213406	0.866856	0.175206	0.386224	-0.649806
0.276969	0.387202	Q7Z2K8	Q7Z2K8	GRIN1_HUMAN	GPRIN1	-2.74614	-2.99779	-1.58788	-3.35173	-2.14935	-2.99233
0.675267	0.386388	Q86UP2	G3V4Y7;Q86UP2	KTN1_HUMAN	KTN1	1.58902	1.567	2.13739	1.62036	1.48955	1.02434
0.248252	0.386121	P62857	P62857	RS28_HUMAN	RPS28	0.244065	-0.244205	0.559135	0.404885	0.334111	-1.33836
0.152493	0.38592	Q9Y5J9	G3XAN8;Q9Y5J9	TIM8B_HUMAN	TIMM8B	-3.53585	-1.81041	-1.42966	-2.80965	-1.37938	-3.74465
0.463455	0.385776	Q9H061	Q9H061	T126A_HUMAN	TMEM126A	0.860352	1.23187	1.61043	0.935796	1.29664	0.312888
0.440132	0.385638	Q5TGY3	Q5TGY3	AHDC1_HUMAN	AHDC1	-0.294576	-0.117599	0.23804	0.00732183	-0.224373	-1.114
0.161842	0.385184	Q86WA6	B4DML3;Q49AI2;Q86WA6	BPHL_HUMAN	BPHL	-1.83954	-2.49731	-1.41524	-3.50735	-0.693224	-2.70706
1.07846	0.384451	Q96IG2	J3KTA1;J3QKL3;Q96IG2	FXL20_HUMAN	FBXL20	0.338017	-0.148687	-0.0694361	-0.391309	-0.201057	-0.441092
0.295578	0.38432	Q03001	A0A494C1D7;A0A7P0T890;E7ETB9;E9PHM6;F6QMI7;F8W9J4;H0YC82;Q03001	DYST_HUMAN	DST	-0.937644	-0.769409	-1.30329	-0.921313	-2.39286	-0.84913
0.274879	0.383785	Q13405	H0YDP7;Q13405	RM49_HUMAN	MRPL49	-2.29437	-2.70608	-1.16075	-2.09525	-2.1464	-3.0709
1.061	0.383192	Q6P4Q7	Q6P4Q7	CNNM4_HUMAN	CNNM4	0.998802	0.673167	0.753313	0.374144	0.686729	0.214832
0.43495	0.382585	Q9NVP1	H7C452;Q9NVP1	DDX18_HUMAN	DDX18	1.43736	1.6726	2.26358	1.65982	1.7272	0.838774
0.402886	0.382435	P61619	B4DR61;F8W776;P61619;Q8TC24;Q9H9S3	S61A1_HUMAN	SEC61A1	2.17069	2.32101	2.39869	2.24212	2.37592	1.12504
0.388788	0.382274	Q16891	B9A067;D6RAW4;Q16891	MIC60_HUMAN	IMMT	2.41097	2.4744	3.00482	2.56384	2.66769	1.51183
0.354646	0.381451	Q8NFH4	F8VTY2;Q8NFH4	NUP37_HUMAN	NUP37	0.266126	0.122201	0.659206	0.359931	0.410277	-0.867029
0.659354	0.381279	Q8IY95	Q8IY95	TM192_HUMAN	TMEM192	0.0560093	-0.546038	0.0863361	-0.291904	-0.425581	-0.830044
0.45574	0.380523	O15254	O15254	ACOX3_HUMAN	ACOX3	1.95543	2.02175	2.67878	2.04664	2.17701	1.29074
0.540641	0.37962	Q8N8E3	F5GYE8;J3QQV3;Q8N8E3	CE112_HUMAN	CEP112	-3.37603	-3.57256	-2.77571	-3.25148	-3.92251	-3.68918
0.510206	0.379615	Q96BI1	A0A024RCG2;A0A0J9YWM3;E9PRM7;Q96BI1	S22AI_HUMAN	SLC22A18	4.83341	4.88778	5.11162	4.88869	4.86978	3.93549
0.495282	0.379368	Q14739	A0A494C1L1;C9JXK0;Q14739	LBR_HUMAN	LBR	2.43189	2.57722	2.89332	2.60693	2.51037	1.64702
0.409777	0.378724	P40939	A0A2R8Y4F5;H0YFD6;P40939	ECHA_HUMAN	HADHA	6.68774	6.63792	7.31029	6.82018	6.83468	5.84492
1.20482	0.378604	Q7Z3C6	H7C152;H7C1G6;Q7Z3C6	ATG9A_HUMAN	ATG9A	0.86939	0.966759	0.880767	0.786409	0.28716	0.507534
0.44071	0.378212	P26440	A0A0A0MT83;A0A0S2Z4K7;P26440	IVD_HUMAN	IVD	4.81618	4.759	5.38474	4.93372	4.9017	3.98986
0.834913	0.377878	P35241	A0A2R8Y4H6;A0A2R8Y5S7;P35241	RADI_HUMAN	RDX	-0.604856	-0.485311	-0.528484	-0.815003	-1.31604	-0.621238
0.492065	0.377766	Q12797	Q12797	ASPH_HUMAN	ASPH	1.33622	1.24092	1.57258	1.31385	1.33653	0.366051
0.61659	0.377717	Q5VWN6	A0A2R8YH03;Q5VWN6	TASO2_HUMAN	TASOR2	-1.21424	-0.613984	-0.482786	-1.16791	-0.864707	-1.41154
0.348826	0.377443	P28290	E7EUL7;E9PHV5;P28290	ITPI2_HUMAN	ITPRID2	-1.12865	-1.30336	-0.790962	-0.791876	-1.32299	-2.24044
0.440639	0.376932	Q9HD23	A0A0A0MQX2;H7BZ29;Q9HD23	MRS2_HUMAN	MRS2	1.15501	1.26512	1.46055	0.927373	1.52788	0.29462
1.31209	0.376913	P61019	A0A3B3ITL1;E9PE37;E9PKL7;H0YD31;P61019;Q8WUD1	RAB2A_HUMAN	RAB2A	2.00967	1.9042	2.04978	1.63368	1.81931	1.37992
0.519567	0.376905	P07910	A0A0G2JNQ3;A0A0G2JPF8;B2RXH8;B4DSU6;B4DY08;B7ZW38;G3V251;G3V2H6;G3V2Q1;G3V3K6;G3V4C1;G3V4M8;G3V4W0;G3V555;G3V575;G3V576;G3V5X6;O60812;P07910;P0DMR1	HNRPC_HUMAN	HNRNPC	2.155	2.25212	2.67976	2.34609	2.16414	1.44592
0.585953	0.376672	P04920	P04920	B3A2_HUMAN	SLC4A2	0.4139	0.169392	0.153459	0.394683	-0.258823	-0.529126
0.353727	0.375424	Q92968	Q92968	PEX13_HUMAN	PEX13	-2.71335	-2.72772	-2.58454	-3.38001	-2.18117	-3.5907
0.665671	0.374961	P40424	A0A087X0P4;A0A0A0MTI0;F8WA05;H0YKH1;H0YLB0;H0YLD4;H0YLF5;H0YLM3;H0YLT4;P40424;P40425	PBX1_HUMAN	PBX1	-1.30471	-1.14403	-0.655042	-1.14393	-1.71037	-1.37436
0.491721	0.374841	Q9BUJ2	A0A0A0MRA5;B7Z4B8;M0QYZ0;M0R3F1;Q9BUJ2	HNRL1_HUMAN	HNRNPUL1	0.0618448	0.568518	0.695791	0.12951	0.500575	-0.428453
0.575022	0.374548	Q96CP7	Q96CP7	TLCD1_HUMAN	TLCD1	0.658699	0.0571165	0.501021	0.183815	0.325441	-0.416064
0.853805	0.374315	P08240	P08240	SRPRA_HUMAN	SRPRA	2.13248	1.98369	2.51052	1.87306	2.03812	1.59257
0.349614	0.37411	Q567U6	F8W9X7;Q567U6	CCD93_HUMAN	CCDC93	-2.96467	-2.34663	-1.80847	-3.03343	-3.04687	-2.1618
0.509553	0.37389	O15118	K7EQ23;O15118	NPC1_HUMAN	NPC1	0.680557	0.392754	0.927393	0.731161	0.380996	-0.233122
0.449304	0.372708	Q9BVI4	F5H303;Q9BVI4	NOC4L_HUMAN	NOC4L	-2.15546	-2.29712	-1.42342	-2.42335	-2.68041	-1.89036
0.292361	0.372178	Q15165	A0A0J9YXF2;A0A0J9YYJ1;Q15165	PON2_HUMAN	PON2	1.02967	0.764446	1.88422	0.958803	1.46921	0.133782
0.427001	0.37181	Q9Y2A9	M0R199;Q9Y2A9	B3GN3_HUMAN	B3GNT3	-2.80744	-2.60256	-3.28759	-2.68639	-3.75085	-3.37578
0.366188	0.370821	Q8NBM8	E7EVZ5;Q8NBM8	PCYXL_HUMAN	PCYOX1L	-0.0815554	0.0403595	0.690696	-0.336248	0.519761	-0.646476
0.512671	0.369275	P49257	P49257	LMAN1_HUMAN	LMAN1	2.8809	2.77827	3.46887	2.79722	2.99717	2.22583
0.201033	0.368653	Q86VR2	K7EJ34;K7ELM8;K7EMF4;K7ENF4;K7ENZ6;Q86VR2	RETR3_HUMAN	RETREG3	-2.5568	-3.43913	-1.57173	-2.14361	-3.7193	-2.8107
0.534954	0.36839	O95831	A0A6Q8PFA7;A0A6Q8PFE1;A0A6Q8PFM5;A0A6Q8PFQ8;A0A6Q8PFS4;A0A6Q8PFW2;A0A6Q8PG15;A0A6Q8PHC0;A0A6Q8PHJ4;A0A6Q8PHJ9;A0A7I2PK44;A0A7I2RLJ8;E9PMA0;O95831	AIFM1_HUMAN	AIFM1	2.36812	2.48211	2.92151	2.44587	2.50236	1.71834
0.352753	0.368362	Q9HCL2	Q5VW52;Q9HCL2	GPAT1_HUMAN	GPAM	-1.36058	-1.04703	0.00837803	-1.21198	-0.924021	-1.36832
0.595627	0.367748	Q14980	H0YFY6;K4DIE0;Q14980	NUMA1_HUMAN	NUMA1	3.89602	4.03393	4.60336	3.99637	3.96601	3.46769
0.371797	0.367028	Q9UKM9	Q5QPL9;Q5QPM1;Q9UKM9	RALY_HUMAN	RALY	0.345195	0.267543	1.2275	0.724488	0.246037	-0.231366
0.162712	0.366302	P49903	P49903;Q5T5U6	SPS1_HUMAN	SEPHS1	-0.736448	-1.75156	-1.6464	-1.46395	-3.21851	-0.550856
0.887747	0.365979	Q9Y2H0	Q9Y2H0	DLGP4_HUMAN	DLGAP4	0.0691519	-0.453375	-0.0666161	-0.30094	-0.574437	-0.673399
0.60988	0.365382	Q96SK2	Q96SK2	TM209_HUMAN	TMEM209	-0.238296	-0.29255	-0.376184	-0.451939	-0.355015	-1.19622
0.248124	0.365215	P62306	P62306	RUXF_HUMAN	SNRPF	-1.772	-1.97769	-2.78192	-1.78655	-2.368	-3.47271
0.46365	0.364988	O75746	B4DGK6;F8W9J0;H0YFB2;O75746	S2512_HUMAN	SLC25A12	1.89219	1.71929	2.37856	1.93992	1.87665	1.07852
0.517547	0.364921	Q8NF37	A0A0G2JQ62;Q8NF37	PCAT1_HUMAN	LPCAT1	3.56929	3.66633	4.05932	3.69891	3.64185	2.85942
0.419339	0.364896	P25705	K7EJP1;K7EK77;K7ENJ4;K7EQH4;K7ERX7;P25705	ATPA_HUMAN	ATP5F1A	5.09481	5.03731	5.57004	5.18775	5.21069	4.20905
0.381336	0.364141	Q53GQ0	A0A1B0GV93;Q53GQ0	DHB12_HUMAN	HSD17B12	5.47653	5.4902	6.32259	5.6429	5.72849	4.8255
0.316421	0.364057	Q16611	Q16611	BAK_HUMAN	BAK1	1.18066	1.49399	2.16197	1.55111	1.68415	0.509193
0.590767	0.363525	Q14692	Q14692	BMS1_HUMAN	BMS1	0.891218	0.954264	1.31904	0.879836	0.98009	0.214023
1.04984	0.363103	Q4KMQ1	H3BLU1;Q4KMQ1	TPRN_HUMAN	TPRN	-0.913968	-0.615605	-1.11082	-1.27898	-1.35219	-1.09853
0.539031	0.362097	P14678;P63162	J3QLE5;P14678;P63162	RSMB_HUMAN;RSMN_HUMAN	SNRPB;SNRPN	0.0274792	0.496523	0.71095	0.2889	0.243853	-0.384091
0.193061	0.362001	Q12774	A0A2R8YF49;A0A2R8YFR7;H0Y895;Q12774	ARHG5_HUMAN	ARHGEF5	-1.05212	-1.44428	-1.67558	-1.61741	-3.0195	-0.621068
0.593759	0.36199	Q92604	Q92604	LGAT1_HUMAN	LPGAT1	1.92494	1.85862	1.91839	1.72994	1.88354	1.0025
0.324868	0.361821	P52735	P52735	VAV2_HUMAN	VAV2	0.268207	-0.577018	-0.0836887	-1.13632	-0.540946	0.1993
0.418313	0.361757	P33897	P33897	ABCD1_HUMAN	ABCD1	1.86934	1.97435	2.47509	1.94857	2.1631	1.12184
0.23651	0.361753	O75915	C9JQU6;F8WF33;F8WF90;O75915	PRAF3_HUMAN	ARL6IP5	3.35964	3.61039	3.62544	3.51875	3.9819	2.00956
0.341259	0.361676	Q14CN4	Q14CN4	K2C72_HUMAN	KRT72	-1.24398	-1.97	-1.20926	-1.21745	-1.82118	-2.46964
0.24015	0.361492	P47914	A0A3B3ITT5;P47914	RL29_HUMAN	RPL29	-0.387366	-0.657941	-1.34935	-0.451809	-0.854831	-2.17249
0.327236	0.361283	P13073	H3BN72;H3BNI5;H3BNV9;P13073;Q86WV2	COX41_HUMAN	COX4I1	2.22039	2.23498	2.95094	2.33549	2.62984	1.35712
0.307226	0.361262	Q53H96	A0A0A0MQS1;Q53H96	P5CR3_HUMAN	PYCR3	-1.26241	-2.57297	-2.74621	-2.50733	-2.74977	-2.40828
0.450749	0.360933	A0A7P0TB55	A0A7P0TB55	A0A7P0TB55_HUMAN	ACADM	-1.94454	-2.15923	-1.89866	-2.3693	-1.77732	-2.9386
0.577161	0.360667	Q93050	K7EM24;K7EN36;K7EPG4;Q93050	VPP1_HUMAN	ATP6V0A1	-0.743109	-1.06845	-0.513577	-1.11047	-0.755662	-1.541
0.489643	0.360628	P49790	P49790	NU153_HUMAN	NUP153	1.38545	1.67295	2.06134	1.54229	1.65373	0.841843
0.204336	0.360486	Q9GZY8	A0A0A0MS29;E9PPW6;H7C433;Q9GZY8	MFF_HUMAN	MFF	-2.51315	-1.99925	-1.04765	-1.77949	-1.59566	-3.26637
0.441212	0.35944	P53701	P53701	CCHL_HUMAN	HCCS	2.59507	2.62683	3.14244	2.67905	2.77822	1.82876
0.224645	0.359261	Q9P2Y5	E9PR71;Q9P2Y5	UVRAG_HUMAN	UVRAG	-2.15483	-1.71553	-2.06089	-3.34603	-2.42602	-1.23699
0.109988	0.359156	Q9UPS8	A0A6Q8PG48;A0A6Q8PGV3;E7ESJ3;Q9UPS8	ANR26_HUMAN	ANKRD26	-2.62876	-0.228169	-0.275043	-1.17398	-3.02211	-0.0133514
0.658933	0.358954	Q9UKU7	Q9UKU7	ACAD8_HUMAN	ACAD8	-0.892728	-0.898588	-0.252149	-0.897612	-0.940275	-1.28244
0.488716	0.35786	O75306	A0A7I2V2B9;A0A7I2V3J6;A0A7I2V410;A0A7I2V4G5;A0A7I2V4W5;A0A7I2V4X8;A0A7I2V517;A0A7I2V596;A0A7I2V5D5;A0A7I2V5E2;A0A7I2V5G4;A0A7I2V630;A0A7I2YQD8;A0A7I2YQG7;O75306	NDUS2_HUMAN	NDUFS2	3.14999	2.79775	3.39962	3.02039	3.02909	2.2243
0.673343	0.35769	Q9GZU7	H7C1Z7;H7C270;Q9GZU7	CTDS1_HUMAN	CTDSP1	-0.776134	-0.280655	-0.245033	-0.746699	-1.10532	-0.522877
0.513809	0.357386	Q9BXW9	A0A6Q8PFY3;Q9BXW9	FACD2_HUMAN	FANCD2	-0.0313768	-0.82276	-0.32003	-0.490871	-1.14003	-0.615419
0.421533	0.357257	O75533	O75533	SF3B1_HUMAN	SF3B1	1.26283	1.21286	1.88649	1.41516	1.35589	0.51936
0.379851	0.357006	O95363	A0A3B3ITR6;O95363	SYFM_HUMAN	FARS2	-0.674061	-0.705872	-0.979653	-0.884781	-0.649044	-1.89678
0.482073	0.35692	Q6SJ93	Q6SJ93	F111B_HUMAN	FAM111B	-0.595411	-1.17276	-1.02312	-1.60443	-1.51023	-0.7474
0.237627	0.355394	Q5XG87	A0A0X1KG68;Q5XG87	PAPD7_HUMAN	TENT4A	-1.77056	-1.6261	-1.28176	-1.25532	-3.05105	-1.43825
0.588068	0.355144	Q5T2T1	Q5T2T1;S4R337;U5GXS2	MPP7_HUMAN	MPP7	1.18634	1.47965	1.45649	1.31299	0.516074	1.22799
0.295892	0.354935	Q9NZJ6	Q9NZJ6	COQ3_HUMAN	COQ3	0.625204	-0.0380964	0.816113	0.38608	0.648894	-0.696558
0.930129	0.354788	Q96GQ7	B7Z6D5;Q96GQ7	DDX27_HUMAN	DDX27	-0.524483	-0.310569	-0.0489521	-0.519051	-0.553773	-0.875545
0.294983	0.354399	P41247	C9IZF6;P41247	PLPL4_HUMAN	PNPLA4	-0.594616	-1.279	0.0767097	-1.04049	-0.413813	-1.4058
0.428794	0.354238	A0PJW6	A0PJW6	TM223_HUMAN	TMEM223	1.13183	0.9529	1.45552	1.08263	1.20712	0.187783
0.535866	0.353644	Q96RU2	B4E3L3;G3V1N5;Q96RU2	UBP28_HUMAN	USP28	-1.13024	-1.2439	-0.498512	-1.11609	-1.66236	-1.15513
0.552316	0.352873	Q96DM3	K7ENL9;Q96DM3	RMC1_HUMAN	RMC1	-0.8279	-0.685048	-0.685	-1.40274	-1.32422	-0.52961
0.505418	0.352576	Q9HC21	Q9HC21	TPC_HUMAN	SLC25A19	1.39973	1.11225	1.57813	1.33087	1.23462	0.466892
0.494312	0.351582	Q13895	F8WBL2;Q13895	BYST_HUMAN	BYSL	-0.411984	-0.386189	-0.658041	-1.16499	-1.10368	-0.24229
0.6071	0.351004	Q12788	J3KNP2;Q12788	TBL3_HUMAN	TBL3	1.47637	1.41985	1.69425	1.42691	1.42202	0.688517
0.2385	0.350293	P98170	P98170	XIAP_HUMAN	XIAP	-3.0018	-2.8001	-3.75666	-3.45543	-4.43977	-2.71423
0.290434	0.349202	P14406	D6RGV5;D6RIE3;H0UI06;P14406	CX7A2_HUMAN	COX7A2	-0.144159	-0.252409	0.373722	-0.462107	0.463241	-1.07159
0.30924	0.348564	O60906	O60906	NSMA_HUMAN	SMPD2	-2.87912	-2.43644	-2.83008	-3.9359	-2.5571	-2.69833
0.343038	0.348513	O75208	H3BNT2;H3BRC0;H3BSJ5;O75208	COQ9_HUMAN	COQ9	0.252608	0.275449	0.734275	0.275514	0.623237	-0.681957
0.656232	0.348462	P51178	P51178	PLCD1_HUMAN	PLCD1	-0.388886	-0.682054	-0.786475	-1.11939	-1.22862	-0.554794
0.352518	0.347998	Q9Y4W2	A0A7I2V3Q3;A0A7I2V3R6;A0A7I2V4E5;A0A7I2V5R7;A0A7I2V653;A0A7I2YQI7;Q9Y4W2	LAS1L_HUMAN	LAS1L	1.85429	2.02919	2.63258	2.1222	2.19605	1.15381
0.82547	0.347777	Q86SF2	Q86SF2	GALT7_HUMAN	GALNT7	-0.0232725	-0.312578	0.118747	-0.200735	-0.35684	-0.70286
0.396683	0.346985	O14828	O14828	SCAM3_HUMAN	SCAMP3	2.59331	2.99921	2.48558	2.67059	2.69084	1.6757
0.52842	0.34691	Q6P9B9	Q6P9B9	INT5_HUMAN	INTS5	-0.356505	-0.421443	0.251469	-0.349847	-0.30797	-0.909394
1.51589	0.346626	Q96ST3	Q96ST3	SIN3A_HUMAN	SIN3A	-0.5559	-0.621651	-0.317563	-0.854225	-0.751894	-0.928872
0.386093	0.345987	Q9Y673	A0A7P0T850;A0A7P0T882;A0A7P0T901;A0A7P0T9B8;A0A7P0T9C7;A0A7P0T9X2;A0A7P0TAL2;A0A7P0TB27;A0A7P0Z4I2;B4DR67;Q9Y673	ALG5_HUMAN	ALG5	0.771568	0.806739	1.53802	1.0979	0.83201	0.148459
0.429394	0.345832	Q14683	A0A6Q8PHC3;G8JLG1;Q14683	SMC1A_HUMAN	SMC1A	1.84912	1.83729	2.62361	1.93208	2.03054	1.30991
0.340741	0.345796	Q9H2Y7	H3BNX5;H3BSS6;Q9H2Y7	ZN106_HUMAN	ZNF106	-1.13428	-0.91663	-0.324821	-0.976296	-0.640914	-1.79591
0.393853	0.345718	P42892	A0A3B3ISF9;B4DKB2;P42892	ECE1_HUMAN	ECE1	0.529465	0.35971	1.08375	0.503675	0.7072	-0.275106
0.693684	0.345164	P61313	A0A2R8Y738;A0A2R8YEM3;E7ENU7;E7EQV9;E7EX53;P61313	RL15_HUMAN	RPL15	2.47075	2.15549	1.97986	2.20753	1.67717	1.6859
0.432199	0.345	Q9NVA1	B1AKV2;B1AKV3;B1AKV6;Q9NVA1	UQCC1_HUMAN	UQCC1	2.57128	2.46497	2.90641	2.49798	2.72288	1.6868
0.293707	0.344826	P98175	P98175	RBM10_HUMAN	RBM10	-0.767707	-0.36518	0.421348	-0.416939	-0.124021	-1.20506
0.781856	0.344488	O95292	E5RK64;O95292	VAPB_HUMAN	VAPB	1.09094	1.29526	1.29967	0.822463	1.24176	0.588186
0.317503	0.344484	O95563	O95563;Q5R3B4	MPC2_HUMAN	MPC2	0.248231	-0.00911045	0.188751	-0.17375	0.541293	-0.973122
0.463845	0.343887	P07602	A0A0J9YXB8;P07602	SAP_HUMAN	PSAP	0.360419	0.243537	1.097	0.417642	0.382028	-0.130373
0.45337	0.343678	Q8TCJ2	Q8TCJ2	STT3B_HUMAN	STT3B	3.15736	2.88299	3.38381	3.03024	3.14686	2.21603
0.527365	0.343668	Q5UIP0	Q5UIP0	RIF1_HUMAN	RIF1	0.362645	0.408379	0.808297	0.460506	0.402749	-0.314938
0.45077	0.343287	O00411	O00411	RPOM_HUMAN	POLRMT	1.8888	1.82277	2.26648	1.87576	2.0124	1.06003
0.483753	0.342699	P78316	E9PFK5;P78316	NOP14_HUMAN	NOP14	-1.82491	-1.22623	-0.996125	-2.05232	-1.44708	-1.57596
0.581611	0.342318	Q14151	Q14151	SAFB2_HUMAN	SAFB2	-0.164598	-0.217027	0.268795	-0.0623927	-0.294039	-0.78335
0.548534	0.342295	Q9HD20	Q9HD20	AT131_HUMAN	ATP13A1	0.984982	1.14954	1.47987	1.14536	1.04531	0.396842
0.568125	0.341978	Q8N766	A0A8I5KQA0;A0A8I5KRL9;A0A8I5KTE8;A0A8I5KW55;A0A8I5KXE1;H7C5A2;Q8N766	EMC1_HUMAN	EMC1	1.73343	1.87359	1.80442	1.61295	1.82527	0.947286
0.597374	0.340435	Q9UIG0	Q9UIG0	BAZ1B_HUMAN	BAZ1B	0.929149	1.07902	1.46755	1.08571	0.937528	0.431171
1.2602	0.340186	A2RRP1	A2RRP1;H0Y5G7;H7C007	NBAS_HUMAN	NBAS	0.006464	-0.0776186	0.175996	-0.212868	-0.193118	-0.509732
0.297288	0.339867	Q9UMS0	Q9UMS0	NFU1_HUMAN	NFU1	1.24056	1.07281	1.83338	1.36587	1.51877	0.242514
2.14439	0.339685	P05023	P05023	AT1A1_HUMAN	ATP1A1	5.38122	5.21146	5.20394	4.858	4.9573	4.96227
0.31405	0.339554	O75964	A0A3B3ITX4;A0A8I5KSQ4;A0A8I5KSW3;A0A8I5KT86;O75964	ATP5L_HUMAN	ATP5MG	1.7007	1.70883	2.38771	1.78935	2.12845	0.860783
0.758611	0.339301	Q9Y3Q3	Q9Y3Q3	TMED3_HUMAN	TMED3	-0.282236	-0.042119	-0.051919	-0.185839	-0.380346	-0.827991
0.725545	0.338858	Q6UXG2	Q6UXG2	ELAP1_HUMAN	ELAPOR1	1.05948	1.05057	1.25918	1.01863	0.953338	0.380692
0.405849	0.338248	O43826	O43826;U3KPU7;U3KQL4;U3KQS2	G6PT1_HUMAN	SLC37A4	0.784483	0.0235796	0.632792	0.267209	0.527637	-0.368734
0.418525	0.337934	Q9Y4A5	F2Z2U4;H0Y4W2;Q9Y4A5	TRRAP_HUMAN	TRRAP	0.636674	0.67154	1.24024	0.807796	0.780889	-0.0540352
0.422026	0.337685	P03905	P03905	NU4M_HUMAN	MT-ND4	2.1382	2.40576	1.88143	2.14596	2.07248	1.19388
0.393852	0.337279	Q96CS3	Q96CS3	FAF2_HUMAN	FAF2	-1.41499	-1.06962	-0.803999	-1.56644	-0.832964	-1.90104
0.615176	0.33726	P10515	A0A7P0T997;A0A7P0TA47;A0A7P0TAG1;A0A7P0TAX2;A0A7P0TBE2;A0A7P0TBK2;A0A7P0Z4G4;E9PEJ4;H0YDD4;P10515	ODP2_HUMAN	DLAT	2.49835	2.25255	2.72268	2.36189	2.35669	1.74322
0.353791	0.337016	P13674	P13674	P4HA1_HUMAN	P4HA1	1.40012	1.51607	2.29173	1.72765	1.62787	0.841343
0.46588	0.336554	P55789	H3BRD2;H3BRW3;P55789	ALR_HUMAN	GFER	0.929088	1.00121	1.39808	0.896559	1.17763	0.244524
1.44557	0.336486	Q5T5P2	A0A0U1RRK8;Q5T5P2	SKT_HUMAN	KIAA1217	1.34236	1.34643	1.47747	0.978243	0.930897	1.24766
0.446136	0.336167	Q8NBU5	A0A7P0T7Z9;A0A7P0T9B4;A0A7P0T9U2;A0A7P0TAM5;A0A7P0Z4J1;Q8NBU5	ATAD1_HUMAN	ATAD1	1.68225	1.89553	2.6918	1.86798	1.84443	1.54866
0.732552	0.335778	P20336	P20336;S4R3Q3	RAB3A_HUMAN	RAB3A	-0.083746	-0.387508	-0.704288	-0.516238	-0.883651	-0.782989
0.492084	0.335717	P09234	A0A0A0MRR7;P09234	RU1C_HUMAN	SNRPC	-0.445423	-1.11155	-0.115932	-0.790275	-0.936482	-0.953294
0.363948	0.335566	Q16706	Q16706	MA2A1_HUMAN	MAN2A1	0.862244	0.689513	1.2738	0.881138	1.01458	-0.0768566
0.486625	0.335478	Q9BSJ8	Q9BSJ8	ESYT1_HUMAN	ESYT1	2.90159	3.06994	3.46497	3.01995	3.09668	2.31343
0.320211	0.335394	Q8TBP6	Q8TBP6	S2540_HUMAN	SLC25A40	1.19748	1.38562	2.06064	1.61801	1.48286	0.536683
0.510716	0.334683	P27105	P27105	STOM_HUMAN	STOM	1.98699	1.9915	2.07079	1.92973	2.00381	1.11169
0.527669	0.334583	E9PIE4	E9PIE4	E9PIE4_HUMAN	MTCH2	0.174929	0.150519	0.805682	0.247575	0.19312	-0.313314
0.589464	0.33425	Q5BJH2	Q5BJH2	TM128_HUMAN	TMEM128	0.593129	0.221539	0.571889	0.412294	0.282773	-0.31126
0.255121	0.334154	Q9Y5K8	G3V2S6;G3V559;H0YJ55;H0YJS0;Q9Y5K8	VATD_HUMAN	ATP6V1D	-3.47775	-2.75413	-2.68274	-3.11284	-2.6333	-4.17094
1.17779	0.333814	A6NKT7;Q7Z3J3	A6NKT7;J3KNE0;Q7Z3J3	RGPD3_HUMAN;RGPD4_HUMAN	RGPD3;RGPD4	1.99552	1.75867	2.17578	1.56191	1.75111	1.61552
0.411005	0.333678	Q5VW38	G5E994;Q5VW38	GP107_HUMAN	GPR107	-0.203803	-0.518607	0.213388	-0.392692	-0.0972333	-1.02013
0.425128	0.333173	Q15155	A0A0G2JN29;A0A0G2JP90;A0A7I2V2Z5;A0A7I2V3P4;A0A7I2V4D7;A0A7I2V4T6;A0A7I2V6B0;H3BPS9;J3KN36;P69849;Q15155;Q5JPE7	NOMO1_HUMAN	NOMO1	0.897702	0.839777	1.04363	0.943953	0.901415	-0.0637798
0.315603	0.333138	Q86U42	A0A7I2V383;B4DEH8;G3V4T2;H0YJH9;Q86U42	PABP2_HUMAN	PABPN1	-0.834771	-0.4449	-0.914028	-1.38761	-0.256175	-1.54933
0.477084	0.333053	O75251	F5GXJ1;F5H5N1;O75251	NDUS7_HUMAN	NDUFS7	1.23654	0.93248	1.19816	0.912185	1.21438	0.241461
0.479842	0.332967	O15270	H0YJV2;O15270	SPTC2_HUMAN	SPTLC2	1.54697	1.63225	2.08943	1.68099	1.66533	0.923426
0.475599	0.332563	Q9NZ45	Q9NZ45	CISD1_HUMAN	CISD1	-0.132833	-0.0859089	0.384911	-0.256833	0.15282	-0.727509
0.443729	0.332356	O60313	A0A2R8Y3X5;A0A2R8Y4G4;A0A2R8Y4Q3;A0A2R8YD53;A0A2R8YDM2;A0A2R8YE54;A0A2R8YE78;A0A2R8YFD1;A0A2R8YGE5;C9JMB8;E5KLJ9;O60313	OPA1_HUMAN	OPA1	3.40523	3.33496	3.87369	3.47921	3.47946	2.65814
0.369736	0.332205	P49755	P49755	TMEDA_HUMAN	TMED10	2.57957	2.46004	3.27326	2.72938	2.70324	1.88364
0.22164	0.331078	H0Y742	H0Y742	H0Y742_HUMAN	SUN1	-0.937373	-0.757232	-0.00451088	-0.195814	-0.612256	-1.88428
1.11648	0.330961	P27824	A0A7P0T840;A0A7P0T8G1;A0A7P0T937;A0A7P0T9L0;A0A7P0TAE9;A0A7P0TAR9;A0A7P0TB65;A0A7P0Z484;A0A7P0Z4D6;A0A7P0Z4H2;D6RFL1;D6RGY2;P27824	CALX_HUMAN	CANX	3.49551	3.38524	3.64281	3.16608	3.38604	2.97855
0.440811	0.330777	Q9NRV9	F5GWX2;Q9NRV9	HEBP1_HUMAN	HEBP1	0.485147	0.526294	1.05647	0.707204	0.528282	-0.15991
0.269261	0.329155	Q96HP4	C9JLB7;Q96HP4;U3KQU8	OXND1_HUMAN	OXNAD1	0.381841	0.014349	0.608636	0.313438	0.598368	-0.894446
0.472932	0.328837	Q8WV74	Q8WV74	NUDT8_HUMAN	NUDT8	0.656368	0.520053	1.14701	0.786453	0.552123	-0.00166035
0.336484	0.328731	O14681	E9PK61;E9PL33;E9PLB8;E9PM05;E9PS58;O14681	EI24_HUMAN	EI24	0.361417	-0.292228	0.00618267	-0.183848	0.244962	-0.971934
0.744886	0.328618	Q9H0R6	Q9H0R6;X6R772	GATA_HUMAN	QRSL1	0.417459	0.243946	0.153739	0.132506	0.127916	-0.431133
0.561911	0.328497	Q9NXE4	A0A7P0T8J0;A0A7P0T9J6;A0A7P0TAZ0;A0A7P0TB24;A0A7P0Z453;F8WEQ5;H7C1Q6;H7C2E2;H7C2J2;Q9NXE4	NSMA3_HUMAN	SMPD4	-1.12664	-1.26396	-1.00625	-1.06582	-1.39682	-1.9197
0.603033	0.32844	Q96H78	E9PGQ0;Q96H78	S2544_HUMAN	SLC25A44	0.0344696	0.030488	0.333528	-0.101596	0.133817	-0.619055
0.487112	0.328259	Q8NBM4	Q8NBM4;X6R5E5	UBAC2_HUMAN	UBAC2	-0.119331	-0.340227	-0.0784044	-0.258814	-0.193945	-1.06998
0.45042	0.328141	Q6KC79	A0A590UJS4;Q6KC79	NIPBL_HUMAN	NIPBL	-0.777913	-0.608211	-0.014082	-0.711743	-0.477271	-1.19561
0.429626	0.328025	Q2T9J0	Q2T9J0	TYSD1_HUMAN	TYSND1	0.427597	0.290509	1.0125	0.559	0.410883	-0.223352
0.337458	0.327599	O00330	A0A8C8MSB2;E9PLU0;E9PRI6;O00330	ODPX_HUMAN	PDHX	0.271012	0.163574	1.0024	0.754234	-0.187274	-0.112771
0.480238	0.326475	Q5SWX8	Q5SWX8	ODR4_HUMAN	ODR4	0.780291	0.595417	1.25361	0.671708	0.856888	0.121297
0.341051	0.326383	Q2TAA5	A0A3B3IS90;A0A7P0T8Y4;Q2TAA5	ALG11_HUMAN	ALG11	0.0527973	0.262495	0.675676	0.573563	0.0745301	-0.636274
0.399555	0.326282	P31930	P31930	QCR1_HUMAN	UQCRC1	3.6272	3.7667	4.44947	3.93018	3.77235	3.162
0.393844	0.326124	P55058	P55058	PLTP_HUMAN	PLTP	0.690597	0.250957	0.835248	0.373213	-0.302762	0.727979
1.00251	0.325932	P15311	P15311	EZRI_HUMAN	EZR	1.76906	1.75513	1.6354	1.4499	1.61502	1.11687
0.377625	0.325838	Q6PL18	Q6PL18	ATAD2_HUMAN	ATAD2	1.99297	2.21456	2.89712	2.29298	2.26967	1.56449
0.380864	0.32543	Q86UT6	C9J0R6;C9JLK8;C9JQE9;Q86UT6	NLRX1_HUMAN	NLRX1	0.0374641	0.199862	0.759379	0.117387	0.43547	-0.532442
0.911314	0.325414	Q9ULW0	Q9ULW0	TPX2_HUMAN	TPX2	-0.468403	-0.373527	0.0110531	-0.549345	-0.49931	-0.758463
0.454121	0.325228	Q9H9P8	C9JVN9;Q9H9P8	L2HDH_HUMAN	L2HGDH	2.07893	1.91955	2.24465	2.04045	2.05916	1.16784
0.648875	0.323101	Q08211	Q08211	DHX9_HUMAN	DHX9	3.73502	3.7656	4.0634	3.68653	3.77197	3.13622
1.46893	0.321682	Q9Y2H5	A0A1B0GUN5;Q5VTI5;Q9Y2H5	PKHA6_HUMAN	PLEKHA6	2.45079	2.7631	2.51337	2.19774	2.31795	2.24653
0.304199	0.321532	P03891	P03891	NU2M_HUMAN	MT-ND2	1.61312	1.63103	0.926027	1.37584	1.48304	0.346703
0.292341	0.32131	Q5JRX3	A0A0A0MRX9;A0A7I2V397;A0A7I2V4N3;A0A7I2V5C6;A0A7I2YQT2;B1APQ0;Q5JRX3	PREP_HUMAN	PITRM1	2.33673	2.43644	3.12012	2.61646	2.7407	1.5722
0.602176	0.321236	Q12830	A0A2R8Y7Q1;E7ETD6;E9PE19;F5GXF5;Q12830	BPTF_HUMAN	BPTF	1.37252	1.39628	1.84483	1.27541	1.50002	0.874475
0.587433	0.320911	O94826	O94826	TOM70_HUMAN	TOMM70	1.34223	1.57516	1.85295	1.33393	1.56836	0.905313
0.380824	0.319844	Q8IW75	Q8IW75	SPA12_HUMAN	SERPINA12	-0.692318	-0.520325	-0.13503	-0.282173	-0.67416	-1.35087
0.510408	0.319632	D6R9P3;D6RBZ0;D6RD18	D6R9P3;D6RBZ0;D6RD18	D6R9P3_HUMAN;D6RBZ0_HUMAN;D6RD18_HUMAN	HNRNPAB	2.62723	2.76187	3.39306	2.75575	2.7392	2.32831
0.485696	0.319498	P17252	J3KRN5;P17252	KPCA_HUMAN	PRKCA	-0.563941	-0.991563	-0.955387	-1.4572	-1.35491	-0.65727
0.358256	0.319415	Q99459	Q99459	CDC5L_HUMAN	CDC5L	-1.2245	-0.672098	-0.358252	-0.872349	-0.732333	-1.60842
0.542953	0.319391	O94874	O94874	UFL1_HUMAN	UFL1	1.66018	1.58926	2.20826	1.65696	1.68463	1.15793
0.228891	0.31905	Q86UL3	E5RHA6;E5RIA1;Q86UL3	GPAT4_HUMAN	GPAT4	-0.362839	0.403397	0.345405	0.709873	-0.31739	-0.963671
0.634003	0.318926	Q9Y2K7	I3VM54;Q9Y2K7	KDM2A_HUMAN	KDM2A	1.11698	1.05621	1.74899	1.01931	1.05259	0.893493
1.19916	0.318915	O94851	O94851	MICA2_HUMAN	MICAL2	1.61278	1.20836	1.496	1.10342	1.18631	1.07066
0.432169	0.318369	Q8WWQ0	Q8WWQ0	PHIP_HUMAN	PHIP	0.993325	1.07475	1.36979	0.993199	1.233	0.256561
0.316785	0.318309	Q9NRK6	Q9NRK6	ABCBA_HUMAN	ABCB10	-0.233854	0.171771	0.65187	0.0839028	0.303891	-0.752934
0.435329	0.31822	Q8TB72	A0A0C4DG68;Q8TB72	PUM2_HUMAN	PUM2	-0.606956	-0.803563	-0.954059	-1.62608	-0.598899	-1.09425
0.448287	0.318176	Q8TEQ8	Q8TEQ8	PIGO_HUMAN	PIGO	-1.49863	-1.67119	-1.35534	-1.75071	-1.36414	-2.36484
0.353983	0.317751	Q9H6R0	I3L1L6;Q9H6R0	DHX33_HUMAN	DHX33	0.357272	0.46314	0.86709	0.299844	0.803185	-0.36878
0.31281	0.317086	Q8NFV4	Q8NFV4	ABHDB_HUMAN	ABHD11	1.62109	1.95183	2.85244	2.05587	1.97079	1.44744
0.353735	0.315844	P36957	G3V3F0;G3V5M3;H0YJF9;P36957;Q86SW4	ODO2_HUMAN	DLST	1.53045	1.80128	2.23757	1.82669	1.87172	0.923351
0.663273	0.315147	O15226	A0A8I5KX72;O15226	NKRF_HUMAN	NKRF	0.7058	0.514857	0.807705	0.522224	0.592572	-0.0318747
1.12844	0.314899	Q8IWU2	Q8IWU2	LMTK2_HUMAN	LMTK2	-1.29293	-1.29929	-1.4489	-1.51253	-1.57192	-1.90137
0.402224	0.314404	Q8IYS2	Q8IYS2	K2013_HUMAN	KIAA2013	-0.355065	-0.185006	0.0723276	-0.169781	-0.157123	-1.08405
0.38641	0.314271	Q5T9A4	A0A5K1VW56;Q5T9A4;Q9NVI7	ATD3B_HUMAN	ATAD3B	2.13557	2.03842	2.57448	2.31232	2.15126	1.34207
0.238783	0.314259	O15228	O15228;Q5TBH6	GNPAT_HUMAN	GNPAT	-0.659065	-0.957635	0.376026	-0.378177	-0.428836	-1.37644
0.40037	0.313649	Q8IY17	A0A384DVU0;M0QXH7;Q8IY17	PLPL6_HUMAN	PNPLA6	0.982927	0.900197	1.53615	1.14406	1.03385	0.300405
0.498935	0.313363	P23246	P23246	SFPQ_HUMAN	SFPQ	2.44374	2.38761	3.16662	2.50854	2.41147	2.13787
0.373902	0.313091	Q9HCC0	A0A804HJ24;A0A804HJ31;A0A804HJ84;A0A804HJC1;A0A804HJL2;A0A804HK37;A0A804HKE8;A0A804HL02;A0A804HLJ9;Q9HCC0	MCCB_HUMAN	MCCC2	3.23474	3.17267	3.71983	3.2601	3.46447	2.4634
0.269623	0.312916	Q9Y512	Q9Y512	SAM50_HUMAN	SAMM50	2.58807	2.89882	2.89464	2.8437	3.01856	1.58053
0.399151	0.312262	P04844	P04844	RPN2_HUMAN	RPN2	2.59273	2.57599	2.64864	2.5873	2.65898	1.6343
0.54782	0.312011	Q9NRG9	F8VUB6;F8VZ44;H3BU82;Q9NRG9	AAAS_HUMAN	AAAS	1.42424	1.32943	1.6818	1.21447	1.53674	0.748234
0.32696	0.311913	Q53S58	Q53S58	TM177_HUMAN	TMEM177	-0.896804	-0.551222	-0.288945	-0.79538	-0.337181	-1.54015
0.417644	0.311273	P22830	A0A499FJN5;K7EJX5;K7ELX4;P22830	HEMH_HUMAN	FECH	3.46064	3.41262	3.96998	3.58684	3.54398	2.7786
0.58873	0.311008	Q9NYK5	C9JG87;Q9NYK5	RM39_HUMAN	MRPL39	1.15847	1.17153	1.49765	1.22929	1.1112	0.554142
0.306555	0.310941	P56556	A0A2Y9D025;P56556;R4GN43	NDUA6_HUMAN	NDUFA6	-1.1546	-1.8809	-0.671681	-1.24506	-1.42602	-1.96892
0.935447	0.310848	Q8N5C6	Q8N5C6	SRBD1_HUMAN	SRBD1	-0.997316	-0.532982	-0.665954	-0.979329	-0.96426	-1.18521
0.203473	0.310406	P62820	E7END7;P62820	RAB1A_HUMAN	RAB1A	-0.26114	-0.4573	-0.430522	-0.306324	-1.84414	0.0702858
0.446385	0.310043	P82664	P82664	RT10_HUMAN	MRPS10	1.72217	1.51777	1.96364	1.62843	1.75437	0.890656
0.319395	0.309418	P53007	B4DP62;P53007	TXTP_HUMAN	SLC25A1	3.13955	2.91074	3.46221	3.12142	3.31911	2.14372
0.533798	0.309314	Q96AD5	Q96AD5	PLPL2_HUMAN	PNPLA2	0.328887	0.268352	0.7707	0.196472	0.466228	-0.222705
1.03	0.308827	Q06265	D6R905;D6RA17;D6RAP4;D6RIY6;Q06265	EXOS9_HUMAN	EXOSC9	-0.0298901	-0.00229454	-0.0366621	-0.0958171	-0.317931	-0.581579
0.33829	0.30844	Q8NFJ5	A0A3B3ITN8;F5GWG3;Q8NFJ5	RAI3_HUMAN	GPRC5A	-1.43667	-1.19989	-1.28187	-1.67022	-0.947272	-2.22626
0.283661	0.308011	P36543	P36543	VATE1_HUMAN	ATP6V1E1	-1.08004	-0.607743	0.244089	-0.448576	-0.766416	-1.15274
0.648386	0.307355	Q8TEW0	B1AP52;F5GZI3;Q5VWU8;Q5VWV2;Q8TEW0	PARD3_HUMAN	PARD3	-0.246057	-0.0466785	-0.124543	-0.663458	-0.641712	-0.0341721
0.232887	0.306902	Q96ER9	Q96ER9	MITOK_HUMAN	CCDC51	-0.741731	-1.35958	0.150773	-0.635462	-0.732197	-1.50358
0.404827	0.306849	Q07021	I3L3B0;I3L3Q7;Q07021	C1QBP_HUMAN	C1QBP	3.12475	3.1597	3.54861	3.22105	3.30123	2.39024
0.414424	0.306719	Q96PK6	Q96PK6	RBM14_HUMAN	RBM14	1.74157	1.61482	2.11089	1.74528	1.83841	0.963432
0.313257	0.306596	Q96LL9	Q96LL9	DJC30_HUMAN	DNAJC30	-1.70885	-1.77046	-1.73722	-1.7648	-1.5377	-2.83382
0.700882	0.3065	O95573	A0A7P0T8L6;A0A7P0TA76;A0A7P0TB52;A0A7P0TBB1;O95573	ACSL3_HUMAN	ACSL3	2.60833	2.55136	2.81985	2.43602	2.61888	2.00514
0.375354	0.305928	O75794	O75794;X6RA30;X6RF82;X6RKY7	CD123_HUMAN	CDC123	-0.762987	-0.581264	-0.742376	-1.11947	-1.51705	-0.367895
0.424144	0.30584	Q9BRX8	Q9BRX8	PXL2A_HUMAN	PRXL2A	3.1212	3.04928	3.52169	3.14062	3.24648	2.38755
0.400559	0.305529	Q5TA45	A0A087WXT8;C9J979;E9PJG0;E9PKA4;E9PMA2;E9PNS4;H0YE15;Q5TA45	INT11_HUMAN	INTS11	0.549713	0.385446	0.155898	0.40917	0.308346	-0.543047
0.336705	0.305148	Q16850	A0A8I5KRT9;A0A8I5KWQ7;Q16850	CP51A_HUMAN	CYP51A1	3.0674	3.09566	3.69391	3.2427	3.34267	2.35616
1.32436	0.304738	O75376	E7EVU5;E7EW50;J3KS51;O75376	NCOR1_HUMAN	NCOR1	-1.43183	-1.22686	-1.20892	-1.46506	-1.74212	-1.57465
0.340257	0.30466	Q7Z3D6	Q7Z3D6	GLUCM_HUMAN	DGLUCY	1.29939	1.03656	1.68468	1.33069	1.37753	0.398429
0.781815	0.304121	Q8N3R9	Q8N3R9	PALS1_HUMAN	PALS1	-0.770688	-0.840912	-0.395517	-1.16172	-0.990835	-0.766921
0.349093	0.304014	Q7L5N7	H3BU68;Q7L5N7	PCAT2_HUMAN	LPCAT2	0.55122	0.108566	0.895646	0.454905	0.533408	-0.344922
0.217139	0.303196	Q15269	A0A0B4J2E5;Q15269	PWP2_HUMAN	PWP2	-2.57031	-2.40299	-1.97013	-2.0457	-2.166	-3.64132
1.44815	0.302588	P11717	P11717	MPRI_HUMAN	IGF2R	1.8109	1.64667	1.70397	1.47527	1.52658	1.25192
0.461729	0.302408	Q14534	E7EVQ6;H0YBN7;Q14534	ERG1_HUMAN	SQLE	1.8531	1.76953	2.09283	1.83005	1.90531	1.07286
0.365429	0.302341	Q9Y6I9	A0A087WTU3;Q9Y6I9	TX264_HUMAN	TEX264	2.64247	2.73121	2.99417	2.77364	2.85671	1.83047
0.379387	0.302328	O00194	K7ES41;O00194	RB27B_HUMAN	RAB27B	-1.94538	-1.95186	-1.46658	-1.50312	-2.39141	-2.37627
0.608476	0.301968	Q12906	Q12906;Q96SI9	ILF3_HUMAN	ILF3	2.69768	2.73687	3.18496	2.68938	2.76668	2.25754
0.153177	0.301882	P10109	P10109	ADX_HUMAN	FDX1	-3.60015	-1.84447	-2.38536	-3.81096	-2.92208	-2.0026
0.568284	0.301749	Q08380	Q08380	LG3BP_HUMAN	LGALS3BP	1.37796	1.46698	1.65795	1.43415	1.40618	0.757317
0.333498	0.301331	Q3KQZ1	Q3KQZ1	S2535_HUMAN	SLC25A35	1.58635	1.55375	2.2706	1.79092	1.79383	0.921961
0.194714	0.300956	Q9BPX6	A0A0U1RRK1;A0A286YF11;Q9BPX6;S4R3D7;S4R3V1	MICU1_HUMAN	MICU1	-1.17209	-0.673718	-0.169116	-0.559818	-0.356265	-2.00171
0.222462	0.300953	Q6ZRS2	A0A087X0E3;A0A0A0MS59;A0A0C4DFX4;Q6ZRS2	SRCAP_HUMAN	SRCAP	-1.41229	-0.961018	-0.0130615	-1.36145	-0.44087	-1.48691
0.204278	0.300911	Q9BY50	A0A0A0MR04;B4DI03;K7EJQ7;Q9BY50	SC11C_HUMAN	SEC11C	-0.454664	-1.34412	0.0898418	-0.4426	-0.528465	-1.64061
0.207705	0.300585	Q9P0I2	Q9P0I2;S4R3U9	EMC3_HUMAN	EMC3	-1.11878	-1.63553	-2.40783	-1.34258	-1.94322	-2.7781
0.332125	0.300561	Q15070	A0A087X0L7;E7EVY0;J3KNA0;Q15070	OXA1L_HUMAN	OXA1L	1.46242	1.55838	2.08839	1.75027	1.68997	0.76726
0.346031	0.300493	Q9UJX5	D6RAP6;D6RFM7;Q9UJX5	APC4_HUMAN	ANAPC4	-1.62245	-1.75948	-1.60971	-2.67405	-1.67335	-1.54571
0.313412	0.300317	Q9H857	H7C519;Q9H857	NT5D2_HUMAN	NT5DC2	0.636044	0.398406	1.0315	0.38758	0.986933	-0.20952
0.107358	0.299221	Q6ZSZ5	A0A087WZG4;A0A3B3IPE9;A0A590UK10;A0A804CAZ4;M0QZS0;Q6ZSZ5	ARHGI_HUMAN	ARHGEF18	-0.9571	-0.733619	-1.98363	-3.16884	-1.4525	0.0493183
0.461816	0.299202	Q9NR30	A0A8I5KND9;A0A8I5KNN2;A0A8I5KNP3;A0A8I5KYZ4;Q9NR30	DDX21_HUMAN	DDX21	2.412	2.53521	2.71393	2.5178	2.52284	1.72289
0.312194	0.29859	Q10713	Q10713	MPPA_HUMAN	PMPCA	3.21301	3.10216	3.57724	3.30455	3.41707	2.27501
0.353482	0.298512	Q14146	Q14146	URB2_HUMAN	URB2	-0.826515	-0.772263	-0.698322	-0.823461	-0.616935	-1.75224
0.413549	0.297116	Q08379	A0A087WYC0;A0A1W2PQY5;A0A6Q8KRG2;A0A8I5KNZ1;A0A8I5KQL3;A0A8I5KT73;A0A8I5KUW5;A0A8I5KZ34;A0A8I5KZ68;A0A8I5QJQ7;A0A8J9BZL8;B7ZC06;Q08379	GOGA2_HUMAN	GOLGA2	1.11061	0.930511	1.61213	1.2527	1.02399	0.485208
0.0932016	0.296566	Q86SX3	C9IYA4;C9J317;C9J6B2;C9K0G6;Q86SX3	TEDC1_HUMAN	TEDC1	-1.5717	-3.82181	-1.67984	-3.59088	-3.45106	-0.921116
0.525475	0.296289	Q92520	C9JMN4;C9JP35;Q92520	FAM3C_HUMAN	FAM3C	1.31979	1.44963	1.65581	1.32895	1.4764	0.731007
0.266433	0.296046	Q8IXI1	H3BST5;I3L2C6;Q8IXI1	MIRO2_HUMAN	RHOT2	3.32441	3.61262	4.16182	3.76566	3.78132	2.66374
0.678905	0.295949	Q9Y5M8	C9J5Z8;Q9Y5M8	SRPRB_HUMAN	SRPRB	1.7024	1.72273	1.91351	1.70204	1.63583	1.11293
0.997712	0.295165	Q9UBU9	B4E227;E9PIN3;Q9UBU9	NXF1_HUMAN	NXF1	0.429902	0.298569	0.747796	0.124902	0.255761	0.210108
0.53163	0.295073	P28062	A0A140T998;P28062;Q5JNW7;X5D2R7	PSB8_HUMAN	PSMB8	-1.15909	-1.08187	-0.736134	-1.21543	-0.970243	-1.67664
0.902952	0.294243	P51610	A6NEM2;P51610	HCFC1_HUMAN	HCFC1	0.688864	0.683113	0.982455	0.417684	0.716886	0.337132
0.447703	0.29415	Q5VV42	Q5VV42	CDKAL_HUMAN	CDKAL1	0.488251	0.684245	1.01817	0.657897	0.686928	-0.0366106
0.201794	0.294059	O15173	O15173;U3KPU8;U3KQM0	PGRC2_HUMAN	PGRMC2	1.10149	1.01984	1.93243	1.48377	1.58923	0.0985937
0.24333	0.293988	Q8N5C8	F6SS63;Q8N5C8	TAB3_HUMAN	TAB3	-2.52906	-1.37667	-2.66516	-2.37893	-2.95315	-2.12077
0.280709	0.293876	P37268	A0A1W2PQ47;E9PJG4;E9PNM1;E9PS69;P37268	FDFT_HUMAN	FDFT1	3.04847	3.14206	3.75339	3.23845	3.50401	2.31984
0.730349	0.293509	O95049	O95049	ZO3_HUMAN	TJP3	-0.665994	-0.675369	-0.336304	-1.00028	-0.998128	-0.559783
0.508489	0.293442	P00390	A0A2R8YF59;H0YC68;P00390	GSHR_HUMAN	GSR	0.689936	0.444557	0.905926	0.465802	0.712626	-0.0183363
0.550831	0.293353	Q9Y3A6	B1AKT3;Q9Y3A6	TMED5_HUMAN	TMED5	0.254572	0.290518	0.846406	0.334095	0.279866	-0.102524
0.43593	0.293121	O60832	C9IYT0;H7C0M1;H7C2Q9;O60832	DKC1_HUMAN	DKC1	1.68835	1.62925	1.60801	1.51596	1.74087	0.789415
0.237782	0.29118	Q9UJ83	B3KPX4;Q9UJ83	HACL1_HUMAN	HACL1	-0.321249	-0.607097	0.103072	-0.420168	0.104572	-1.38322
0.228237	0.291112	P29508	P29508	SPB3_HUMAN	SERPINB3	2.3226	2.66137	2.01162	2.67934	2.30181	1.14112
0.408384	0.290841	Q3SXM5	H3BQI7;H3BT52;Q3SXM5	HSDL1_HUMAN	HSDL1	-0.180571	0.0297832	0.345294	0.110044	-0.0484614	-0.739598
0.304482	0.290341	Q969X5	A0A8I5KS17;Q969X5	ERGI1_HUMAN	ERGIC1	0.710031	0.246032	1.17608	0.933769	0.35879	-0.031435
0.610025	0.290164	P35626	P25098;P35626	ARBK2_HUMAN	GRK3	1.68362	1.74989	1.76661	1.71066	1.5941	1.02487
0.299186	0.290003	P06576	F8W079;H0YH81;P06576	ATPB_HUMAN	ATP5F1B	4.93343	4.93098	5.61009	5.18448	5.19637	4.22364
1.21678	0.289612	O95714	O95714;Q9BVR0	HERC2_HUMAN	HERC2	-0.00951862	-0.193686	0.147357	-0.373477	-0.347622	-0.203584
0.190037	0.289464	Q9H7F0	A0A2R8Y635;A0A2R8YDN7;Q9H7F0	AT133_HUMAN	ATP13A3	-2.07808	-3.01829	-1.77754	-2.22599	-2.04654	-3.46978
0.451145	0.289206	Q14966	Q14966	ZN638_HUMAN	ZNF638	-0.0288458	-0.0525541	0.486454	0.0369353	0.0794845	-0.578984
0.301663	0.289097	Q9H845	H0Y8Z9;Q9H845;Q9H9W4	ACAD9_HUMAN	ACAD9	3.56739	3.50006	4.19858	3.81039	3.76114	2.8272
0.366296	0.289088	Q9H4B0	E5RGZ1;E5RIL9;E7EVL7;Q9H4B0	OSGL1_HUMAN	OSGEPL1	0.56068	0.479998	0.589451	0.563526	0.601058	-0.401719
0.46632	0.288584	Q15233	A0A7I2V464;A0A7I2V4J2;A0A7I2V4K9;A0A7I2V4N2;A0A7I2V535;A0A7I2V5Y7;A0A7P0MRW0;C9IZL7;C9J4X2;C9JYS8;Q15233	NONO_HUMAN	NONO	1.76762	1.91188	2.45581	1.94656	1.8986	1.42439
0.663346	0.288444	Q07157	A0A087X0K9;A0A0G2JNH2;A0A7I2V5U5;G3V1L9;G5E9E7;Q07157	ZO1_HUMAN	TJP1	0.343028	0.347319	0.640027	0.0122046	-0.0423007	0.495139
0.367624	0.287805	Q9HC07	Q9HC07;V9GY93	TM165_HUMAN	TMEM165	0.482129	0.187331	-0.0628252	0.028914	0.344182	-0.629877
0.225836	0.287435	Q9Y2Z4	H0YHS6;Q9Y2Z4	SYYM_HUMAN	YARS2	1.69951	1.36676	0.716451	1.21068	1.52631	0.183422
0.369677	0.286592	Q96IJ6	A0A0U1RRC2;A0A804HIS0;Q96IJ6	GMPPA_HUMAN	GMPPA	-1.67188	-1.6107	-1.55765	-1.45064	-2.52593	-1.72344
0.472447	0.285926	O60287	O60287	NPA1P_HUMAN	URB1	-0.171616	-0.300135	0.31013	-0.26305	-0.0643687	-0.691978
0.315303	0.285415	A0A0B4J2D5;P0DPI2	A0A096LNH5;A0A096LPI6;A0A0B4J2D5;H7C1F6;H7C2G3;P0DPI2	GAL3A_HUMAN;GAL3B_HUMAN	GATD3;GATD3B	2.70896	2.83116	3.21175	2.8233	3.0975	1.97483
0.187364	0.284687	Q6N069	Q6N069	NAA16_HUMAN	NAA16	-1.89768	-1.74565	-3.16568	-3.184	-2.56523	-1.91383
0.229071	0.284626	Q9NRX5	Q9NRX5	SERC1_HUMAN	SERINC1	-1.34613	-1.15744	-1.56831	-1.25367	-1.0908	-2.5813
0.327288	0.284591	Q9H3N1	G3V448;Q9H3N1	TMX1_HUMAN	TMX1	2.52381	2.58944	3.03404	2.7353	2.76612	1.79211
0.239439	0.283964	Q6NUQ4	H7C0H8;Q6NUQ4	TM214_HUMAN	TMEM214	0.239723	0.248006	1.06411	0.530127	0.688761	-0.518946
0.33497	0.283461	Q9P0J0	B4DEZ3;E7ENQ6;K7EJE1;K7EP87;Q9P0J0	NDUAD_HUMAN	NDUFA13	0.114927	-0.0503407	0.671658	0.275802	0.190695	-0.580636
0.222122	0.282723	Q9NVI7	Q5SV16;Q9NVI7	ATD3A_HUMAN	ATAD3A	2.26402	2.22897	2.03707	2.42025	2.35008	0.911569
0.193707	0.28264	P78382	P78382	S35A1_HUMAN	SLC35A1	-2.42665	-2.98914	-1.44187	-2.04602	-2.4806	-3.17896
1.11608	0.282527	P51153	A0A087WWB9;P51153	RAB13_HUMAN	RAB13	3.03019	3.10053	3.38585	2.98626	2.84782	2.83491
0.306245	0.282481	Q8TDD1	Q8TDD1	DDX54_HUMAN	DDX54	0.575875	0.614638	1.11945	0.829292	0.810627	-0.1774
0.412217	0.281956	Q3ZCQ8	M0R003;M0R0C3;M0R2F8;Q3ZCQ8	TIM50_HUMAN	TIMM50	1.41771	1.4678	1.99106	1.4419	1.67583	0.912966
0.401556	0.281857	Q9UHX1	A0A0J9YVP6;A0A0J9YVR6;A0A0J9YWM1;A0A0J9YXX5;E9PL19;E9PMU7;E9PN18;E9PQ56;H0YEM1;Q9UHX1	PUF60_HUMAN	PUF60	2.051	2.25276	2.94686	2.33052	2.16186	1.91265
0.664659	0.281564	Q9BVT8	A0A590UJA9;C9JCW7;C9JE12;Q9BVT8	TMUB1_HUMAN	TMUB1	0.793764	0.612842	0.845025	0.5702	0.715103	0.121636
1.31849	0.281538	P61224	A6NIZ1;E7ESV4;F5GWU8;F5GX62;F5GYB5;F5GYH7;F5H004;F5H077;F5H0B7;F5H491;F5H4H0;F5H500;F5H6R7;F5H7Y6;P61224;P62834	RAP1B_HUMAN	RAP1B	2.39709	2.42892	2.28729	2.05794	1.95137	2.25938
0.444339	0.280426	Q8IYB8	Q8IYB8	SUV3_HUMAN	SUPV3L1	1.59835	1.33154	1.73028	1.46721	1.56444	0.787241
0.0868272	0.280338	P08670	B0YJC4;B0YJC5;P08670	VIME_HUMAN	VIM	-2.58314	-1.70287	-0.860931	-0.0182338	-2.47011	-3.49961
0.084415	0.279922	Q5W0B1	Q5W0B1	OBI1_HUMAN	OBI1	-2.0083	-3.02031	-2.42358	-4.15899	-3.62238	-0.510587
0.263795	0.279412	Q96LJ7	Q96LJ7	DHRS1_HUMAN	DHRS1	2.12728	2.18627	2.57556	2.29254	2.5271	1.23124
0.210997	0.278891	Q9HBR0	Q9HBR0	S38AA_HUMAN	SLC38A10	-0.687301	-0.748291	-0.48463	-0.106713	-0.801769	-1.84841
0.282787	0.278839	Q9BV23	Q9BV23	ABHD6_HUMAN	ABHD6	0.242373	-0.0679016	0.838163	0.492387	0.188859	-0.505127
0.317117	0.278338	P08962	F8VNT9;F8VV56;F8VWK8;F8W022;P08962	CD63_HUMAN	CD63	2.21984	2.36625	2.43751	2.47722	2.35194	1.35942
0.594641	0.278331	Q9Y4D1	Q9Y4D1	DAAM1_HUMAN	DAAM1	-0.97961	-1.30346	-1.25598	-1.58859	-1.68942	-1.09604
0.320457	0.278261	P49748	G3V1M7;J3KSR4;J3QRJ8;P49748	ACADV_HUMAN	ACADVL	6.01738	6.04525	6.60391	6.22514	6.26314	5.34347
0.476697	0.278147	Q9Y2Z9	A0A0D9SFJ1;Q9Y2Z9	COQ6_HUMAN	COQ6	2.00868	1.9549	2.2292	2.0799	1.96553	1.31292
0.278111	0.278006	Q9NUJ1	Q9NUJ1	ABHDA_HUMAN	ABHD10	1.16279	1.67173	2.10228	1.54032	1.772	0.790465
0.474984	0.277945	Q96KA5	G5E9Z2;Q96KA5	CLP1L_HUMAN	CLPTM1L	1.30824	1.41795	1.25768	1.36239	1.2305	0.557153
0.222456	0.277853	O00400	H7C562;O00400	ACATN_HUMAN	SLC33A1	2.78617	2.11514	3.50842	2.8696	2.72537	1.9812
0.4116	0.277316	P31937	P31937	3HIDH_HUMAN	HIBADH	0.46667	-5.34058e-05	0.490989	0.20386	0.34777	-0.425972
0.245528	0.27723	O14684	O14684	PTGES_HUMAN	PTGES	1.73915	2.37614	2.40772	1.7256	2.64111	1.3246
0.382334	0.276738	Q8NG11	A6NEP9;H7BXY6;Q8NG11	TSN14_HUMAN	TSPAN14	-0.479644	-0.418909	-0.118963	-0.672932	-0.0993896	-1.07541
0.335931	0.276435	Q9BUN8	B4E1G1;Q9BUN8	DERL1_HUMAN	DERL1	4.53858	4.47672	4.83926	4.74527	4.57169	3.7083
0.320309	0.276126	O14734	E9PIS4;E9PJN0;E9PMC4;E9PRD4;F6VBM3;O14734	ACOT8_HUMAN	ACOT8	0.580263	0.233747	1.25734	0.465683	0.707563	0.0697241
0.345109	0.276068	Q9UJZ1	Q9UJZ1	STML2_HUMAN	STOML2	1.18808	1.32855	1.82283	1.42834	1.45198	0.630926
0.352741	0.276011	Q6P587	Q6P587	FAHD1_HUMAN	FAHD1	0.380653	0.260142	0.507571	0.324538	0.514089	-0.518293
0.677683	0.275901	O75694	E9PF10;O75694	NU155_HUMAN	NUP155	1.59967	1.42288	2.01967	1.51186	1.34303	1.35962
0.316936	0.275794	P10909	H0YAS8;P10909	CLUS_HUMAN	CLU	0.710609	0.422936	0.346338	0.506174	0.603543	-0.457215
0.254094	0.275357	Q9NX18	F5GYJ5;Q9NX18	SDHF2_HUMAN	SDHAF2	-1.60866	-1.86272	-0.843408	-1.14395	-1.82345	-2.17346
0.330631	0.275293	Q9Y679	Q9Y679	AUP1_HUMAN	AUP1	2.6691	3.02446	3.21143	2.72666	3.20157	2.15088
0.354975	0.275217	Q6P4E1	A0A3B3IRW9;H0YM51;Q6P4E1	GOLM2_HUMAN	GOLM2	-0.902057	-1.46467	-0.931421	-1.08266	-1.136	-1.90514
0.288572	0.275152	Q96A26	A0A8I5KUL7;A0A8I5QJA3;F8W7Q4;Q96A26	F162A_HUMAN	FAM162A	0.75566	0.487919	1.32239	1.00542	0.725427	0.0096674
0.545171	0.274869	Q9GZR7	A0A087WXU8;A0A1W2PRR2;F5GYL3;G3V529;Q9GZR7	DDX24_HUMAN	DDX24	-0.0108891	0.36839	0.48742	0.328736	-0.094604	-0.213817
0.448834	0.274771	P46087	P46087	NOP2_HUMAN	NOP2	0.269679	0.429349	0.323115	0.310902	0.339105	-0.452178
0.305962	0.274356	P43304	F5GYK7;P43304	GPDM_HUMAN	GPD2	3.12892	3.153	3.56127	3.31215	3.3748	2.33317
0.393991	0.274167	P55072	A0A7I2V540;A0A7P0T8A3;A0A7P0T8Q5;A0A7P0TAQ1;A0A7P0TAW3;A0A7P0Z4C6;C9JUP7;P55072	TERA_HUMAN	VCP	2.79903	2.91934	3.52811	2.9147	3.06731	2.44197
0.201716	0.273987	Q9Y6X3	Q9Y6X3	SCC4_HUMAN	MAU2	-1.8208	-0.751025	-0.293608	-0.857038	-1.73843	-1.09193
0.187083	0.27331	Q8WTT2	Q8WTT2	NOC3L_HUMAN	NOC3L	-1.17549	-0.873075	-6.58035e-05	-0.422052	-0.633276	-1.81323
0.353202	0.273151	Q9H6R3	A0A0B4J1R2;Q9H6R3	ACSS3_HUMAN	ACSS3	1.00947	0.66666	0.946859	0.827849	0.975931	-0.000245094
0.2734	0.272838	O75600	C9IZC9;H7BZ75;O75600	KBL_HUMAN	GCAT	-0.624971	-1.51271	-0.540003	-0.72499	-1.17391	-1.5973
0.44191	0.272485	P46013	P46013	KI67_HUMAN	MKI67	1.81419	1.86489	2.3543	1.91368	1.96462	1.33764
0.370941	0.272191	P23368	A0A1W2PPH1;A0A1W2PPY2;A0A1W2PQ37;A0A1W2PQF8;A0A1W2PQH3;A0A1W2PQH4;A0A1W2PQT3;A0A1W2PQY8;A0A1W2PR68;A0A1W2PRS2;A0A1W2PRY9;P23368	MAOM_HUMAN	ME2	1.40837	1.45717	1.88026	1.49775	1.65079	0.78069
0.694429	0.270933	Q9Y2J2	A0A0A0MRA8;A0A0A0MSA4;A0A0J9YW31;A0A0J9YY18;A8K968;Q9Y2J2	E41L3_HUMAN	EPB41L3	-0.123054	-0.630351	-0.420301	-0.491692	-0.657946	-0.836868
0.311976	0.270778	Q9Y4W6	A0A8I5KVV1;A0A8I5QJR7;Q9Y4W6	AFG32_HUMAN	AFG3L2	3.53926	3.38388	3.72818	3.57197	3.66571	2.60131
0.0976369	0.270002	O43324	C9J1V9;D6RBD7;D6RCQ0;H0YAL7;O43324	MCA3_HUMAN	EEF1E1	-0.308203	-0.523443	-1.29511	-2.83039	-0.374258	0.267884
0.295344	0.269485	Q96AY3	H0Y827;Q96AY3	FKB10_HUMAN	FKBP10	2.99533	2.97889	3.72355	3.22799	3.25124	2.41008
0.276312	0.269058	Q14997	F8WBH5;Q14997	PSME4_HUMAN	PSME4	-1.85952	-1.7111	-0.860101	-1.36143	-1.69929	-2.17717
0.340301	0.268636	P98194	B4E2Q0;H0Y9V7;P98194	AT2C1_HUMAN	ATP2C1	-0.136021	-0.14586	0.513875	0.130121	-0.0369935	-0.667042
0.369111	0.2685	Q9BZ29	A0A088AWN3;A0A804HIE8;H0Y3S1;H7BZ79;Q5JUD8;Q9BZ29	DOCK9_HUMAN	DOCK9	1.18088	0.709366	0.786365	0.115138	0.737013	1.01896
0.325435	0.268442	P54198	P54198	HIRA_HUMAN	HIRA	-1.57918	-1.20397	-0.892365	-1.52857	-1.00131	-1.95096
0.220573	0.268115	P03973	P03973	SLPI_HUMAN	SLPI	1.67443	1.43003	2.11672	1.84477	1.95571	0.616363
0.368577	0.267992	O95214	A0A3B3IS19;C9JVM4;E5RHU8;E5RIL0;E5RJS9;H0YBC1;O95214	LERL1_HUMAN	LEPROTL1	-2.87461	-3.4274	-2.37768	-3.17378	-3.11476	-3.19513
0.314048	0.267924	Q92610	Q92610	ZN592_HUMAN	ZNF592	-0.396056	-0.979616	0.13718	-0.434505	-0.717479	-0.890279
0.353216	0.267331	P48163	P48163	MAOX_HUMAN	ME1	-1.35717	-1.38869	-1.6643	-1.25956	-1.66451	-2.28808
0.283312	0.267293	Q9Y3A4	Q9Y3A4	RRP7A_HUMAN	RRP7A	-1.13898	-0.763586	-0.765759	-0.453554	-1.63542	-1.38124
0.220843	0.267087	Q11206	A0A7I2V2H5;A0A7I2V4F4;A0A7I2V4R4;A0A7I2V4V4;A0A7I2V5F3;A0A7P0RGI5;E9PN64;E9PNJ9;E9PPJ6;E9PQZ2;Q11206	SIA4C_HUMAN	ST3GAL4	0.214609	0.486469	0.919804	0.435213	0.913945	-0.529537
0.270402	0.266608	Q86UE4	E5RJU9;H0YBJ8;Q86UE4	LYRIC_HUMAN	MTDH	0.182458	0.414831	0.922222	0.456537	0.669481	-0.40633
0.497042	0.266446	P16615	P16615	AT2A2_HUMAN	ATP2A2	3.35094	3.22908	3.7013	3.27854	3.40788	2.79557
0.216382	0.265963	Q7L592	C9J236;C9JEL7;C9JP36;C9JS27;Q7L592	NDUF7_HUMAN	NDUFAF7	-0.728435	-0.992846	-0.387016	-0.575613	-0.474389	-1.85618
0.179764	0.265428	Q8NHG8	Q8NHG8	ZNRF2_HUMAN	ZNRF2	-1.21233	-0.0971479	-0.626255	-1.82947	-0.41256	-0.489985
0.338603	0.265325	Q8WVM7	A0A8I5KVF8;Q8N3U4;Q8WVM7	STAG1_HUMAN	STAG1	-0.369472	-0.36937	0.349277	-0.229447	-0.129113	-0.826981
0.373723	0.265256	Q99729	D6R9P3;D6RBZ0;D6RD18;Q99729	ROAA_HUMAN	HNRNPAB	2.22185	2.22656	2.82425	2.42708	2.32743	1.72239
0.466688	0.265015	Q86WA8	E7EN44;H3BQ67;Q86WA8	LONP2_HUMAN	LONP2	0.0862341	0.24833	0.611673	0.419832	-0.0547767	-0.213863
0.483791	0.264903	Q03518	A0A140T9T7;Q03518	TAP1_HUMAN	TAP1	1.01529	1.29314	1.16528	1.18706	1.03903	0.452908
0.500365	0.263545	O00291	O00291	HIP1_HUMAN	HIP1	-0.0708952	-0.0771856	0.00379562	0.115946	-0.665815	-0.385051
0.270027	0.263497	Q8WWC4	H7C0V0;Q8WWC4	MAIP1_HUMAN	MAIP1	1.88815	1.46731	1.5451	1.43292	1.97481	0.702337
0.711948	0.263315	Q6P2Q9	Q6P2Q9	PRP8_HUMAN	PRPF8	2.17304	2.30091	2.54334	2.24228	2.16419	1.82087
0.270769	0.263296	Q99590	A0A0A0MTP7;F8VXG7;Q99590	SCAFB_HUMAN	SCAF11	-0.560833	-0.232553	0.543615	-0.377409	0.0331006	-0.695351
0.292749	0.262302	Q9Y676	A0A0G2JIC6;Q9Y676	RT18B_HUMAN	MRPS18B	1.00552	0.716629	1.26691	1.03483	1.08477	0.0825539
0.555132	0.262083	Q96HB5	Q96HB5	CC120_HUMAN	CCDC120	-0.884269	-1.09304	-0.663947	-1.42531	-0.842137	-1.16006
0.356025	0.26182	Q02218	E9PCR7;E9PDF2;E9PFG7;Q02218	ODO1_HUMAN	OGDH	3.81716	3.70407	4.01783	3.7544	3.98348	3.01571
0.504815	0.261771	A6NGR9	A6NGR9;E9PPP7	MROH6_HUMAN	MROH6	0.74459	0.654922	0.948833	0.353766	0.271937	0.93733
0.806241	0.261601	Q5SRE5	Q5SRE5	NU188_HUMAN	NUP188	1.11209	1.04521	1.44127	1.08971	0.934991	0.789068
0.409303	0.261576	P14735	A0A3B3ISG5;A0A7I2V2P6;A0A7I2V2S1;A0A7I2V373;A0A7I2V3E3;A0A7I2V4A4;A0A7I2V4Q3;A0A7I2V610;A0A7I2V612;A0A7I2V634;A0A7I2YQS6;A0A7I2YQV5;P14735	IDE_HUMAN	IDE	0.6633	0.374438	0.567483	0.433199	0.618078	-0.230785
0.163432	0.260929	Q9ULS5	G3V207;Q9ULS5	TMCC3_HUMAN	TMCC3	-4.78435	-3.48776	-2.9955	-3.66506	-3.82448	-4.56086
0.364124	0.260848	Q6UXV4	Q6UXV4	MIC27_HUMAN	APOOL	-0.547887	-0.797551	-0.213748	-0.477745	-0.594611	-1.26938
0.15953	0.260588	Q9H4H8	A0A087WXK8;Q9H4H8	FA83D_HUMAN	FAM83D	-3.93044	-3.90383	-2.27636	-3.24451	-4.16659	-3.48129
0.366529	0.260388	P51809	P51809	VAMP7_HUMAN	VAMP7	-0.361057	-0.0956421	-0.531529	-0.229634	-0.425025	-1.11473
0.286105	0.260276	P22695	H3BP04;H3BRG4;H3BSJ9;P22695	QCR2_HUMAN	UQCRC2	2.13513	2.00846	2.63623	2.26744	2.35603	1.37552
0.400126	0.259625	O15554	M0QZ70;M0R1J0;O15554	KCNN4_HUMAN	KCNN4	0.466182	0.446819	0.467037	0.458067	0.491456	-0.348361
0.403994	0.259486	Q9H3M7	Q9H3M7	TXNIP_HUMAN	TXNIP	-2.23667	-1.42023	-1.75717	-2.21968	-1.7971	-2.17575
0.178562	0.259461	Q9HBL0	A0A2R8Y4T1;A0A494C067;A0A804HI61;E9PF55;E9PGF5;H0Y4U1;Q9HBL0	TENS1_HUMAN	TNS1	-1.53407	-1.86214	-1.41417	-2.8321	-1.77369	-0.982981
0.225496	0.25933	O75367	A0A8I5KRC6;A0A8I5KS04;B4DJC3;O75367	H2AY_HUMAN	MACROH2A1	-0.0218973	0.328887	0.736246	0.564655	0.391004	-0.690413
0.384742	0.258885	O96013	M0R0L9;M0R2X4;M0R3G6;O96013	PAK4_HUMAN	PAK4	1.49204	1.38033	1.664	1.16597	0.833775	1.75996
0.385997	0.258693	Q8N0U8	A0A3B3ISV4;Q8N0U8	VKORL_HUMAN	VKORC1L1	2.54071	2.48962	2.69473	2.56142	2.62091	1.76665
0.13482	0.258216	P55851	F5GX45;P55851	UCP2_HUMAN	UCP2	-3.04818	-3.24676	-1.43363	-2.01265	-3.26766	-3.22291
0.766722	0.258184	Q9P0L0	Q9P0L0	VAPA_HUMAN	VAPA	2.83619	2.79711	3.07965	2.79267	2.75324	2.39249
0.285591	0.258183	P82914	P82914	RT15_HUMAN	MRPS15	2.08745	1.40079	1.56939	1.66391	1.78833	0.830843
0.637817	0.257262	Q6P1Q0	F8VP71;F8VVQ3;F8VZA2;H0YIV5;Q6P1Q0	LTMD1_HUMAN	LETMD1	0.45551	0.360847	0.485237	0.358923	0.350295	-0.179409
0.296326	0.256974	P14625	A0A087WT78;A0A7P0T823;A0A7P0T917;A0A7P0TAE1;A0A7P0TAT8;A0A7P0TAY2;A0A7P0TBC2;H0YIV0;P14625	ENPL_HUMAN	HSP90B1	3.9343	4.1565	4.57866	4.23086	4.29356	3.37412
0.089967	0.255959	Q9BVA0	H3BPD8;H3BPK1;H3BT67;H3BTV8;Q9BVA0	KTNB1_HUMAN	KATNB1	-1.18344	-1.18065	-2.34903	-1.71141	-3.5009	-0.268689
0.328881	0.255784	O94925	H7BZD1;O94925	GLSK_HUMAN	GLS	0.966586	0.62937	1.03975	0.949542	0.882854	0.0359631
0.566235	0.255582	Q9P2X0	Q9P2X0	DPM3_HUMAN	DPM3	0.539684	0.835697	0.868489	0.676668	0.649971	0.150488
0.166545	0.255228	Q8IXZ2	Q8IXZ2	ZC3H3_HUMAN	ZC3H3	-0.445784	-0.877583	-0.922632	-0.709627	-0.219864	-2.08219
0.221405	0.255105	P42785	A0A7P0TB23;B7Z7Q6;E9PKN6;E9PL49;E9PL85;E9PLY4;E9PNF7;E9PNJ1;E9PQB5;P42785	PCP_HUMAN	PRCP	-0.88728	-0.25533	0.268028	-0.236391	-0.255628	-1.14788
0.266093	0.254906	Q5SWH9	Q5SWH9	TMM69_HUMAN	TMEM69	-1.50878	-1.63053	-1.16648	-1.38387	-1.28538	-2.40125
0.265305	0.254619	Q8NBJ9	C9JBG5;E9PME7;E9PPN9;F5H8L4;Q8NBJ9	SIDT2_HUMAN	SIDT2	-0.0236006	0.115367	1.05667	0.323638	0.288867	-0.227924
0.356227	0.254391	A3KMH1	A3KMH1	VWA8_HUMAN	VWA8	3.45026	3.29528	3.70963	3.48928	3.51496	2.68776
0.79742	0.254072	Q8TEB1	H0YKR8;H0YL64;H0YLH4;H0YM56;H0YM86;H0YMN6;H0YN21;H0YN92;H0YNS2;Q8TEB1	DCA11_HUMAN	DCAF11	3.83835	3.94464	4.16391	3.93839	3.68889	3.5574
0.335564	0.254045	Q9BRT2	Q5TAQ0;Q9BRT2;V5IRT4	UQCC2_HUMAN	UQCC2	0.248897	0.0381317	0.960936	0.407535	0.156543	-0.0782499
0.385061	0.253759	Q16576	C9J7L0;E9PC52;Q16576;Q5JP01	RBBP7_HUMAN	RBBP7	0.712797	0.643808	0.587976	0.240128	0.928816	0.0143585
0.0467396	0.253675	A9QM74	A9QM74	IMA8_HUMAN	KPNA7	0.727678	-0.157244	-2.74965	-4.0534	0.575962	0.537197
0.49597	0.253667	Q8WXH0	A0A0C4DGK3;G3V4T3;G3V5X4;Q8WXH0	SYNE2_HUMAN	SYNE2	0.216741	0.242919	0.622443	0.362916	0.199925	-0.24174
0.786148	0.253462	A6NHR9	A0A8I5KQZ7;A0A8I5KRS9;A0A8I5KW02;A6NHR9;J3KTL8	SMHD1_HUMAN	SMCHD1	-1.08524	-1.17745	-0.728964	-1.14785	-1.25346	-1.35073
0.509787	0.253407	Q14789	A0A8J9C4H3;E7EU81;H0Y867;Q14789	GOGB1_HUMAN	GOLGB1	1.70633	1.66225	2.03201	1.78414	1.6714	1.18483
0.777237	0.253158	O95602	B9ZVN9;O95602	RPA1_HUMAN	POLR1A	-0.641861	-0.641005	-0.254658	-0.672823	-0.918314	-0.705858
0.727386	0.253075	Q9H4G0	A0A0C4DH22;A0A1B0GTW6;Q4VXN0;Q4VXN1;Q4VXN5;Q4VXN6;Q9H4G0	E41L1_HUMAN	EPB41L1	3.25791	2.9936	2.8624	2.93936	2.84053	2.5748
0.677788	0.252908	Q96L91	Q96L91	EP400_HUMAN	EP400	-1.10822	-0.935233	-0.698145	-1.01918	-1.07477	-1.40637
0.372875	0.25281	O43493	A0A5F9UY30;O43493	TGON2_HUMAN	TGOLN2	-0.162878	-0.261383	0.235407	0.0283675	-0.197886	-0.777767
0.8717	0.252745	Q01082	A0A087WUZ3;Q01082	SPTB2_HUMAN	SPTBN1	1.85438	1.63591	2.08546	1.61221	1.53892	1.66639
1.26844	0.252369	Q15029	Q15029	U5S1_HUMAN	EFTUD2	0.0989971	0.192729	0.360916	0.00740099	0.028873	-0.140738
0.0959971	0.25192	Q8N0Z6	Q8N0Z6	TTC5_HUMAN	TTC5	-1.79178	-1.8809	-3.1706	-3.37049	-3.34796	-0.880589
0.317318	0.25139	Q16698	E5RFV2;E5RJD2;E5RJG7;Q16698	DECR_HUMAN	DECR1	6.21581	6.1033	6.51843	6.30843	6.34624	5.42869
0.452539	0.25069	Q6PJW8	Q6PJW8	CNST_HUMAN	CNST	-3.21439	-2.95609	-2.59406	-3.06728	-3.48055	-2.96878
0.232367	0.250683	Q15424	Q15424	SAFB1_HUMAN	SAFB	0.751987	0.354192	1.31781	0.720546	1.00797	-0.0565701
0.115945	0.250174	Q5TA50	J3KST3;Q5TA50	CPTP_HUMAN	CPTP	-1.47495	-1.90266	-2.59754	-2.63112	-3.23493	-0.859615
0.4829	0.249709	Q6IQ23	A0A1B0GTN9;A0A1B0GUN0;E9PKC0;E9PL74;H0YDE2;Q6IQ23	PKHA7_HUMAN	PLEKHA7	-0.104803	-0.228198	0.434381	-0.267577	-0.34961	-0.0305614
0.338766	0.249535	Q9Y5X1	A0A7P0T8C7;A0A7P0T8D4;A0A7P0T8S8;A0A7P0T8Z2;A0A7P0T8Z7;A0A7P0TBI9;A0A7P0Z4A2;A0A7P0Z4A5;Q9Y5X1	SNX9_HUMAN	SNX9	-1.53267	-1.31921	-1.51951	-2.07381	-1.92629	-1.11989
0.236696	0.249305	P09622	E9PEX6;P09622	DLDH_HUMAN	DLD	2.89085	2.74784	3.37829	3.07355	3.17253	2.02299
0.189571	0.249198	Q9NY61	A0A7P0T868;A0A7P0TAR0;A0A7P0TBG4;A0A7P0TBI0;A0A7P0Z434;A0A7P0Z4N2;A0A7P0Z4P2;Q9NY61	AATF_HUMAN	AATF	-3.43202	-2.15119	-2.24688	-2.85357	-2.36206	-3.36207
1.9729	0.248307	O75165	O75165	DJC13_HUMAN	DNAJC13	0.116957	-0.008214	-0.0598402	-0.260303	-0.231309	-0.204407
0.396255	0.247928	Q8NI27	A0A0C4DG98;Q8NI27	THOC2_HUMAN	THOC2	0.971534	0.766688	1.20985	1.06324	0.852788	0.288258
0.427921	0.246764	P51532	A0A0U1RQZ9;A0A2R8Y440;A0A2R8Y4C5;A0A2R8Y4P4;A0A2R8Y4R6;A0A2R8Y526;A0A2R8Y6N0;A0A2R8Y6V2;A0A2R8Y7F3;A0A2R8Y7S2;A0A2R8Y7Y7;A0A2R8YCY3;A0A2R8YDA1;A0A2R8YF58;A0A2R8YF80;A0A2R8YFV8;A0A2R8YG32;A0A2R8YGG3;A0A2R8YGP5;F6VDE0;P51531;P51532;Q9HBD4	SMCA4_HUMAN	SMARCA4	1.28655	1.29545	1.80607	1.29576	1.47425	0.877767
0.0402256	0.246221	Q9NVG8	Q9NVG8	TBC13_HUMAN	TBC1D13	-3.85913	0.386032	1.64233	-3.35302	0.284297	0.499294
0.292627	0.246061	Q8IYU8	Q8IYU8	MICU2_HUMAN	MICU2	-0.410243	0.0516815	0.547024	0.10308	-0.0877748	-0.565025
0.197789	0.245702	Q7L7V1	Q7L7V1	DHX32_HUMAN	DHX32	-0.526641	-0.96521	-0.743052	-1.59517	-1.29063	-0.0862055
0.324821	0.245138	P02545	A0A6Q8PFJ0;A0A6Q8PHQ9;A0A804HL68;P02545;Q5TCI8	LMNA_HUMAN	LMNA	3.79173	4.00433	4.37426	3.99643	4.13855	3.29992
0.196718	0.245129	Q96L73	A0A8I5QJP2;D6RBP3;Q96L73	NSD1_HUMAN	NSD1	-0.361248	-1.55485	-0.357029	-0.939047	-0.578082	-1.49138
0.904166	0.243944	Q8WU76	Q8WU76	SCFD2_HUMAN	SCFD2	-0.645808	-0.576039	-0.238854	-0.743629	-0.716868	-0.732038
0.327743	0.243915	Q6PI48	A0A3B3IS01;A0A3B3IS54;A0A3B3ISK7;A0A3B3IT01;A0A3B3ITK9;A0A3B3ITS3;Q6PI48	SYDM_HUMAN	DARS2	4.02676	3.96498	4.02309	3.96759	4.15565	3.15985
0.199624	0.243495	P38159	H0Y6E7;H3BT71;P38159	RBMX_HUMAN	RBMX	1.26351	1.48887	2.19434	1.78953	1.77484	0.651871
0.354978	0.243453	P00450	E9PFZ2;H7C5R1;P00450	CERU_HUMAN	CP	-1.42866	-1.444	-1.08067	-1.29048	-1.31317	-2.08003
0.133436	0.242481	P08779	P08779	K1C16_HUMAN	KRT16	5.73518	6.26382	4.43557	5.49841	5.74234	4.46638
0.217125	0.24226	Q8IVH2	A0A590UJX7;B7ZBM3;Q8IVH2	FOXP4_HUMAN	FOXP4	-1.61024	-1.83	-1.90689	-1.70283	-2.86671	-1.50437
0.569077	0.241884	P08754	A0A1W2PP38;A0A3B3ITM0;H3BTM2;P04899;P08754;P09471;P63096	GNAI3_HUMAN	GNAI3	2.89226	2.67822	2.42508	2.28893	2.6877	2.29329
0.165921	0.241798	Q4L235	Q4L235;R4GNB1	ACSF4_HUMAN	AASDH	-3.44585	-4.12681	-3.45896	-2.96825	-4.66846	-4.1203
0.181576	0.240962	B7Z9C2;F8VRJ2;F8VV59;F8W118	B7Z9C2;F8VRJ2;F8VV59;F8W118	B7Z9C2_HUMAN;F8VRJ2_HUMAN;F8VV59_HUMAN;F8W118_HUMAN	NAP1L1	-2.52669	-2.03275	-3.40374	-3.50489	-2.51984	-2.66133
0.42461	0.240392	Q96KR1	Q96KR1	ZFR_HUMAN	ZFR	0.643808	0.616156	1.05063	0.551416	0.85913	0.178871
0.534325	0.239608	Q8NCW5	A0A7P0T9Y2;A0A7P0TA18;A0A7P0TAG8;A0A7P0Z426;Q5T3I3;Q5T3I4;Q8NCW5	NNRE_HUMAN	NAXE	-0.577753	-1.01285	-0.545058	-0.794025	-0.855735	-1.20472
0.268322	0.239547	Q9BWS9	Q9BWS9	CHID1_HUMAN	CHID1	-0.254686	-0.654906	0.288951	-0.129093	-0.317593	-0.892597
0.281489	0.239403	Q8IY81	Q8IY81	SPB1_HUMAN	FTSJ3	-0.28966	-0.144732	0.319056	0.130717	-0.127851	-0.836413
0.0882968	0.238529	Q8N7H5	Q8N7H5	PAF1_HUMAN	PAF1	-2.59393	-3.73028	-1.35875	-2.50015	-4.08553	-1.81287
0.220824	0.238426	Q5BKZ1	Q5BKZ1	ZN326_HUMAN	ZNF326	-0.29309	-0.567301	0.374739	0.0607963	-0.260126	-1.0016
0.580109	0.238033	Q6PJG2	A0A1C7CYX1;Q6PJG2	MDEAS_HUMAN	MIDEAS	-0.727509	-0.929225	-0.643257	-0.861558	-0.824522	-1.32801
0.299248	0.23785	Q9BPW8	H7C2U6;Q9BPW8	NIPS1_HUMAN	NIPSNAP1	0.02456	-0.0671797	0.548647	0.144582	0.233663	-0.585768
0.292452	0.237759	P31327	P31327	CPSM_HUMAN	CPS1	4.99622	4.91418	5.27141	5.08376	5.18107	4.2037
0.278899	0.237027	P31040	A0A494C1T6;D6RFM5;P31040	SDHA_HUMAN	SDHA	4.3102	4.20254	4.4636	4.36691	4.47361	3.42474
0.265881	0.236516	O75439	F8WAZ6;G3V0E4;O75439	MPPB_HUMAN	PMPCB	2.49116	2.45738	3.04199	2.71252	2.74256	1.8259
0.252006	0.236211	Q8TDJ6	H0YLM8;Q8TDJ6	DMXL2_HUMAN	DMXL2	-2.71614	-3.16928	-2.33682	-3.08668	-3.40374	-2.44045
0.589862	0.23515	O94919	O94919	ENDD1_HUMAN	ENDOD1	-0.230793	-0.192819	0.208798	-0.188015	-0.207336	-0.524912
0.207937	0.234906	Q9Y5W7	A0A804HI30;A0A804HI47;A0A804HI51;A0A804HIA1;A0A804HIC6;A0A804HID8;A0A804HIK6;A0A804HIR3;A0A804HJ61;A0A804HJ91;A0A804HJC6;A0A804HJG1;A0A804HJI4;A0A804HJS3;A0A804HJT4;A0A804HJW4;A0A804HJZ4;A0A804HKA3;A0A804HKC6;A0A804HKH6;A0A804HKJ3;A0A804HKZ1;A0A804HL44;D6RBA7;D6RDH9;D6RJG9;H0Y926;Q5JRQ0;Q9Y5W7	SNX14_HUMAN	SNX14	-0.720962	-0.138635	0.704158	-0.0348258	-0.301506	-0.523826
0.203521	0.234209	Q9NWW5	A0A0S2Z5D0;A0A1B0GTU6;H3BUV4;Q9NWW5	CLN6_HUMAN	CLN6	-2.18668	-1.85105	-1.09302	-1.69389	-2.55019	-1.5893
0.372011	0.233919	Q13217	Q13217;X6R9L0	DNJC3_HUMAN	DNAJC3	0.261643	0.754189	0.848058	0.652039	0.0177236	0.49237
0.249454	0.233375	Q6YN16	Q6YN16	HSDL2_HUMAN	HSDL2	3.40707	3.36941	3.6452	3.56875	3.63215	2.52066
0.405713	0.23321	Q9NVV4	Q5T851;Q5T852;Q9NVV4	PAPD1_HUMAN	MTPAP	0.183446	-0.350679	0.233172	0.0467982	-0.186741	-0.493747
0.0962881	0.233118	A0A2R8YE54;E5KLJ9	A0A2R8YE54;E5KLJ9	A0A2R8YE54_HUMAN;E5KLJ9_HUMAN	OPA1	-1.2024	-3.52332	-1.31035	-1.98949	-1.67581	-3.07012
0.2551	0.233074	Q9BRJ2	A0A087X2D5;Q9BRJ2	RM45_HUMAN	MRPL45	0.898487	0.643365	0.59512	0.540673	1.05345	-0.156367
1.56769	0.232895	Q8N201	Q8N201	INT1_HUMAN	INTS1	0.224605	0.139484	0.317033	0.0619845	-0.0914187	0.0118713
0.613539	0.231987	P84095	P84095	RHOG_HUMAN	RHOG	0.304929	0.0177135	0.100202	-0.122612	-0.327864	0.17736
0.261452	0.231928	Q9BQP7	Q5QPE7;Q9BQP7	MGME1_HUMAN	MGME1	-0.263713	0.0759335	0.215879	-0.0421443	0.225635	-0.851175
0.35872	0.23168	O75152	E9PBY7;E9PQ61;O75152	ZC11A_HUMAN	ZC3H11A	-0.447846	-0.549055	-0.0625086	-0.354403	-0.366101	-1.03395
0.289771	0.231559	P11182	A0A7P0T9W1;A0A7P0Z494;P11182;Q5VVL7	ODB2_HUMAN	DBT	0.957158	0.514625	1.30132	0.881153	0.960513	0.236758
0.203775	0.230916	P48067	B7Z589;P48067	SC6A9_HUMAN	SLC6A9	0.0697365	0.0113306	0.700896	0.458209	0.354127	-0.723121
0.355814	0.23056	Q6NVY1	B8ZZZ0;Q6NVY1	HIBCH_HUMAN	HIBCH	1.43281	1.21461	1.60558	1.42646	1.4373	0.697566
0.214541	0.230328	Q8TAG9	E7EW84;Q8TAG9	EXOC6_HUMAN	EXOC6	0.00193691	-0.0587282	-0.00741005	-0.853847	-0.449535	0.548198
0.152527	0.230196	Q9UMX5	Q9UMX5	NENF_HUMAN	NENF	1.54618	1.38029	1.7967	1.82538	1.96098	0.24622
0.250093	0.230142	Q86YH6	Q86YH6	DLP1_HUMAN	PDSS2	0.289235	0.206843	0.473435	0.303198	0.577138	-0.601249
0.329122	0.230079	P14314	A0A0C4DGP4;K7ELL7;P14314	GLU2B_HUMAN	PRKCSH	1.08554	1.15224	1.58982	1.30018	1.27179	0.565391
0.271138	0.23005	P63165	B8ZZJ0;B8ZZN6;B9A032;P63165	SUMO1_HUMAN	SUMO1	-1.38411	-1.41538	-2.04149	-1.6828	-2.35963	-1.4887
0.161058	0.229907	P34913	E5RFH6;H0YAW7;P34913	HYES_HUMAN	EPHX2	0.073122	-0.0320864	1.26452	0.462338	0.619155	-0.465655
0.388178	0.229775	P62491;Q15907	H3BMH2;H3BSC1;P62491;Q15907	RB11A_HUMAN;RB11B_HUMAN	RAB11A;RAB11B	1.15456	0.946225	1.69466	1.1528	1.14131	0.812019
0.394948	0.229157	Q9NU22	Q9NU22	MDN1_HUMAN	MDN1	1.32782	1.30776	1.69739	1.41808	1.43187	0.795544
0.263888	0.227943	Q8NCN5	A8MT40;H3BQG3;Q8NCN5	PDPR_HUMAN	PDPR	-0.165199	-0.915351	-0.995328	-0.683735	-0.713897	-1.36207
0.101094	0.227898	Q96PE2	A0A2R8Y4D7;Q96PE2	ARHGH_HUMAN	ARHGEF17	-1.14254	-2.11241	-0.381328	-1.70663	-2.38415	-0.229196
0.362556	0.22738	Q9P2W9	D6RC71;D6RF48;Q9P2W9	STX18_HUMAN	STX18	-0.149705	-0.00531578	-0.00921822	-0.133659	0.0704484	-0.78317
0.573533	0.227219	Q99439	A0A087X271;B4DDF4;B4DUT8;H3BVI6;K7ES69;Q99439	CNN2_HUMAN	CNN2	0.962172	0.888608	1.07331	0.747674	0.456504	1.03826
0.12684	0.227204	O60879	O60879	DIAP2_HUMAN	DIAPH2	-2.13885	-2.60741	-2.50025	-3.53197	-2.99788	-1.39827
0.773908	0.226992	P61964	P61964	WDR5_HUMAN	WDR5	-0.859883	-0.705243	-0.501763	-0.905348	-0.771466	-1.07105
0.301727	0.226646	Q9UEU0	G3V5I2;J3KMW2;Q9UEU0	VTI1B_HUMAN	VTI1B	0.454266	-0.035182	0.306042	0.248504	0.317757	-0.521075
0.201296	0.226622	Q9H4I3	J3KPT4;Q9H4I3	TRABD_HUMAN	TRABD	2.10899	2.32137	2.85382	2.43973	2.69471	1.46987
0.203397	0.225839	O75323	H7C333;O75323	NIPS2_HUMAN	NIPSNAP2	0.616484	0.649245	0.978189	0.627876	1.17809	-0.239566
0.259069	0.225082	Q9H4K7	Q9H4K7	MTG2_HUMAN	MTG2	-0.134578	-1.11124	-0.507011	-0.912805	-0.429039	-1.08623
0.322102	0.224843	P08729	P08729	K2C7_HUMAN	KRT7	6.3805	6.58044	6.86172	6.58544	6.67735	5.88533
0.318088	0.222434	P82650	A0A7P0MKV3;A0A8I5KQR7;A0A8I5KSY5;A0A8I5KX02;A0A8I5KYF1;G5E9W7;H7C5F2;H7C5H3;H7C5L9;P82650	RT22_HUMAN	MRPS22	2.81284	2.62367	3.04004	2.77119	2.94498	2.09308
0.309287	0.222122	Q13268	C9JZP6;H0YJG9;Q13268	DHRS2_HUMAN	DHRS2	6.13304	5.79291	6.18721	6.16862	5.98313	5.29504
0.305937	0.222122	Q15084	Q15084	PDIA6_HUMAN	PDIA6	2.67749	2.82831	3.30369	2.88457	2.99513	2.26342
0.0587095	0.221376	P06732	P06732	KCRM_HUMAN	CKM	-1.02791	-1.35158	-2.25019	-2.82392	0.731922	-3.2018
0.179242	0.221272	Q9NP80	Q9NP80	PLPL8_HUMAN	PNPLA8	1.49928	1.42716	1.95372	1.79231	1.89535	0.528682
0.127471	0.221152	P81605	P81605	DCD_HUMAN	DCD	5.9081	6.55204	5.30764	6.30233	6.14667	4.65531
0.30341	0.221059	P20700	A0A0D9SFE5;E9PBF6;P20700	LMNB1_HUMAN	LMNB1	1.94813	2.04238	2.37411	2.1995	2.13371	1.36823
0.286454	0.220934	P57740	G3V1T4;P57740	NU107_HUMAN	NUP107	0.360742	0.48319	0.978288	0.70583	0.554393	-0.100807
0.130327	0.220799	Q9UL54	Q9UL54	TAOK2_HUMAN	TAOK2	-2.71168	-3.0318	-2.68133	-3.70074	-1.80628	-3.58019
0.22242	0.220425	O15427	J3KTM6;J3QQV2;O15427	MOT4_HUMAN	SLC16A3	2.30668	2.13448	2.60208	2.11758	2.75889	1.50549
0.363747	0.220373	Q9Y2Q3	C9JNT3;E9PFN5;Q9Y2Q3	GSTK1_HUMAN	GSTK1	3.14411	3.01085	3.44491	3.19727	3.19775	2.54374
0.232092	0.219574	P04062	A0A0G2JLB3;A0A0G2JNZ0;A0A0G2JNZ5;P04062	GLCM_HUMAN	GBA	-0.256892	-0.542896	0.521108	-0.0592399	-0.189773	-0.688389
0.367593	0.219455	Q5JSL3	A0A0J9YW64;A6NIW2;Q5JSL3	DOC11_HUMAN	DOCK11	0.860266	0.902841	0.840617	0.414714	0.384617	1.14603
0.252337	0.219099	Q9NX20	E9PI14;Q9NX20	RM16_HUMAN	MRPL16	0.435472	0.273853	0.212308	0.487625	0.36058	-0.58387
0.295539	0.218736	P11021	A0A7P0TAI0;P11021	BIP_HUMAN	HSPA5	2.99994	3.19987	3.23953	3.25774	3.17728	2.34813
0.658565	0.218537	Q9BW27	F5H0W7;J3KT10;J3QL54;J3QLD4;J3QLH0;Q9BW27	NUP85_HUMAN	NUP85	0.59794	0.898658	0.953111	0.718959	0.679588	0.39555
0.130025	0.21836	Q14696	Q14696	MESD_HUMAN	MESD	-2.7694	-3.32164	-2.40896	-2.38806	-2.60868	-4.15834
0.752222	0.218339	Q6NW34	E9PFF8;Q6NW34	NEPRO_HUMAN	NEPRO	-1.66535	-1.96348	-1.84351	-1.89448	-2.23656	-1.99632
0.197329	0.217587	Q15773	F5H0Y3;Q15773	MLF2_HUMAN	MLF2	0.891802	0.585478	1.32845	1.03423	1.12917	-0.010438
0.254175	0.217273	Q9BYG3	C9J808;H7BZL0;Q9BYG3	MK67I_HUMAN	NIFK	0.625997	0.846406	1.57222	0.999403	0.96135	0.432054
0.192069	0.217269	Q9H2K8	G3V1Q8;Q9H2K8	TAOK3_HUMAN	TAOK3	-1.36407	-2.39836	-2.36623	-1.72876	-2.60479	-2.44692
0.564677	0.216725	O95235	O95235	KI20A_HUMAN	KIF20A	-0.741839	-0.603143	-0.502062	-0.575902	-1.1134	-0.807921
0.449026	0.216496	O15498	A0A7I2V3A1;A0A7I2V3V7;A0A7I2V4L6;O15498	YKT6_HUMAN	YKT6	3.32025	3.47392	3.14264	2.85876	2.97035	3.45822
0.306296	0.21593	Q14690	A0A3B3IUD7;Q14690	RRP5_HUMAN	PDCD11	1.04299	1.04474	1.46752	1.2156	1.22287	0.468993
0.30738	0.215731	Q9UHF7	E5RFF3;E5RJ97;H0YC29;Q9UHF7	TRPS1_HUMAN	TRPS1	1.57738	1.78634	2.33803	1.92656	1.78139	1.34661
0.530045	0.215595	Q14103	D6RAF8;D6RBQ9;D6RD83;D6RF44;H0Y8G5;H0YA96;Q14103	HNRPD_HUMAN	HNRNPD	2.26026	2.45319	2.58076	2.27917	2.44336	1.92488
0.613252	0.215423	P63010	A0A087X253;P63010	AP2B1_HUMAN	AP2B1	1.09715	0.90289	1.24174	0.747516	0.736123	1.11187
0.363888	0.215296	Q8WVM0	Q8WVM0	TFB1M_HUMAN	TFB1M	0.758443	0.679441	0.325355	0.463672	0.678428	-0.0247507
0.609883	0.215266	O15439	A0A2R8Y6V8;A0A2R8YDC1;O15439	MRP4_HUMAN	ABCC4	-0.500733	-0.482224	-0.198555	-0.413283	-0.573768	-0.840258
0.375211	0.215089	Q6ZNB6	Q6ZNB6	NFXL1_HUMAN	NFXL1	0.425172	0.149449	0.645119	0.44399	0.31795	-0.187466
0.305442	0.215053	Q96D53	A0A7I2V544;A0A7I2V5Z5;M0R0L2;Q96D53	COQ8B_HUMAN	COQ8B	1.48146	1.21672	1.2682	1.27488	1.47683	0.569496
0.318735	0.214989	Q9BQG0	I3L1L3;Q9BQG0	MBB1A_HUMAN	MYBBP1A	2.25555	2.31848	2.93579	2.53707	2.36732	1.96047
0.46092	0.213815	Q9BTA9	A0A0A0MRT2;A0A0A0MSR1;A0A494C0B7;A0A494C0C1;A0A494C0S5;C9JVK6;J3QTA0;Q9BTA9	WAC_HUMAN	WAC	-0.215909	-0.544981	-0.231437	-0.526335	-0.846455	-0.260982
0.197754	0.212916	Q5QJE6	J3KP30;Q5QJE6	TDIF2_HUMAN	DNTTIP2	-0.288857	0.0966177	0.472491	0.403057	0.025044	-0.786598
0.291221	0.212572	Q8NFI3	F8W925;J3QLG5;Q8NFI3	ENASE_HUMAN	ENGASE	-0.562161	-0.898988	0.0335827	-0.894063	-0.502748	-0.668471
0.230353	0.212466	Q9NY27	C9IZ04;H7C559;Q9NY27	PP4R2_HUMAN	PPP4R2	-1.68743	-1.64633	-1.27867	-1.29367	-1.54748	-2.40868
0.161149	0.211266	P62072	P62072	TIM10_HUMAN	TIMM10	-1.545	-0.543863	-0.135874	-0.867096	-0.552744	-1.4387
0.229954	0.211041	Q9NSE4	Q9NSE4	SYIM_HUMAN	IARS2	4.04019	3.8707	4.33025	4.14358	4.25922	3.20522
0.201818	0.210856	Q9UBM7	A0A804HI25;A0A804HJQ7;A0A8I5KRR9;B4E1K5;E9PM00;H0YE57;Q9UBM7	DHCR7_HUMAN	DHCR7	2.14621	1.32703	0.919432	1.38416	1.47711	0.898839
0.31903	0.21063	Q8IZL8	C9JFV4;E7EV54;I3L445;I3L4P1;Q8IZL8	PELP1_HUMAN	PELP1	0.514288	0.54495	1.16747	0.720833	0.675397	0.19859
0.53012	0.210188	Q9NQX4	Q9NQX4	MYO5C_HUMAN	MYO5C	0.65834	0.507651	0.925305	0.349477	0.736074	0.375182
0.18779	0.209856	P12236	P12236	ADT3_HUMAN	SLC25A6	2.43688	2.33318	2.51515	2.55232	2.72654	1.37679
0.117143	0.209822	Q9ULM6	Q9ULM6	CNOT6_HUMAN	CNOT6	-1.95014	-3.02469	-3.03774	-3.70235	-3.0846	-1.85508
0.265855	0.209735	Q14684	Q14684	RRP1B_HUMAN	RRP1B	-1.19311	-0.944049	-0.419443	-0.70489	-1.02495	-1.45597
0.519843	0.209509	Q14669	A0A6Q8PGG9;A0A6Q8PHK0;Q14669	TRIPC_HUMAN	TRIP12	1.22594	1.18077	1.70651	1.25286	1.16928	1.06255
0.138622	0.2088	P46721	B4DJE6;P46721	SO1A2_HUMAN	SLCO1A2	-3.2719	-1.9589	-1.76075	-2.95331	-2.6892	-1.97544
0.65081	0.208581	Q92979	A0A087WWQ2;Q92979;V9GYP5	NEP1_HUMAN	EMG1	1.53496	1.80218	1.54251	1.59891	1.45118	1.20382
0.401899	0.208331	Q8TCS8	Q8TCS8	PNPT1_HUMAN	PNPT1	1.76661	2.00338	2.08404	1.93815	1.94345	1.34744
0.189373	0.208034	Q9UL46	A0A087X1Z3;H0YM70;Q9UL46	PSME2_HUMAN	PSME2	2.01883	1.3659	1.364	1.49827	0.699955	1.9264
0.258355	0.207929	Q96IR7	Q96IR7	HPDL_HUMAN	HPDL	1.90436	1.65045	2.15575	1.97558	1.98591	1.1253
0.193448	0.207913	Q9BQ95	J3KTF5;K7EJG5;K7EN32;Q9BQ95	ECSIT_HUMAN	ECSIT	1.13489	0.419411	1.40628	1.27759	0.78159	0.277659
0.0813967	0.207522	Q9GZU8	H3BMX9;H3BP64;H3BQQ6;H3BSY6;H3BTI2;H3BTP8;H3BU93;H3BUL4;Q9GZU8	PIP30_HUMAN	PSME3IP1	-1.63512	-1.97579	-3.95051	-3.13446	-3.38927	-1.66026
0.255373	0.207139	Q96ES6	Q96ES6	MFSD3_HUMAN	MFSD3	0.147301	-0.198729	-0.439052	-0.0733409	-0.121174	-0.91738
0.15024	0.206875	Q8N8A6	Q8N8A6	DDX51_HUMAN	DDX51	-0.791022	-0.862638	-1.23593	-0.777138	-0.580628	-2.15244
0.229843	0.206868	P30519	A0A087WT44;I3L159;I3L1F5;P30519	HMOX2_HUMAN	HMOX2	3.71541	3.73115	4.25521	4.03583	3.95982	3.08552
0.265845	0.206703	Q12789	H3BRD0;Q12789	TF3C1_HUMAN	GTF3C1	0.691186	0.614848	1.03239	0.771727	0.931957	0.0146313
0.19994	0.206397	O43734	A0A494C0I3;O43734	CIKS_HUMAN	TRAF3IP2	-0.60835	-1.0562	-1.00252	-0.786462	-1.83535	-0.664456
0.238183	0.206165	Q8WVX9	E9PPB8;Q8WVX9	FACR1_HUMAN	FAR1	3.12652	3.03508	3.1877	3.15062	3.33709	2.2431
0.446639	0.205866	Q9UQ35	Q9UQ35	SRRM2_HUMAN	SRRM2	1.64493	1.55971	2.02314	1.73097	1.60897	1.27025
0.373751	0.205466	P43155	A0A7P0T9E7;A0A7P0T9R9;A0A7P0TAQ4;A0A7P0TAR1;A0A7P0TBF3;H0Y4Z7;P43155	CACP_HUMAN	CRAT	1.99238	1.88343	2.02347	1.9777	1.99699	1.30819
0.176865	0.205425	Q9UGN5	G3V167;H0YH02;Q9UGN5	PARP2_HUMAN	PARP2	-1.8699	-1.95844	-1.75772	-1.54453	-2.93542	-1.72238
0.242063	0.204551	H7C1C2	H7C1C2	H7C1C2_HUMAN	ANLN	-2.01906	-1.67255	-1.62175	-2.1465	-2.4049	-1.37562
0.443238	0.204298	Q00839	A0A1W2PP34;A0A1W2PP35;A0A1W2PPH7;A0A1W2PPL4;A0A1W2PPS1;A0A1W2PQ74;A0A1W2PQD4;A0A1W2PQL0;A0A1W2PRZ7;A0A1X7SBS1;Q00839;Q5RI18	HNRPU_HUMAN	HNRNPU	3.82541	4.0262	4.14941	3.95278	3.98673	3.4486
0.470132	0.204059	Q9ULC5	A0A804HIN9;A0A8C8KCK5;A0A8C8L3F5;Q9ULC5	ACSL5_HUMAN	ACSL5	1.56044	1.62187	1.88357	1.6157	1.67133	1.16667
0.341921	0.203999	Q49A26	K7EMM8;K7EQB2;Q49A26	GLYR1_HUMAN	GLYR1	-1.44095	-1.49454	-0.945849	-1.16609	-1.75758	-1.56967
0.391313	0.203707	Q8TDM6	Q8TDM6	DLG5_HUMAN	DLG5	-0.118587	0.0624876	0.155883	-0.510219	-0.197139	0.196021
0.222776	0.203545	O15400	O15400	STX7_HUMAN	STX7	-1.66488	-1.72139	-0.718839	-1.82128	-1.31408	-1.58038
0.138371	0.202154	Q96KM6	Q96KM6	Z512B_HUMAN	ZNF512B	-3.10098	-2.17168	-1.28589	-2.25358	-2.26199	-2.64944
0.339513	0.201713	Q9ULH0	A0A1W2PPY4;A0A8I5KQK7;A0A8I5KT58;A0A8I5KZ42;Q9ULH0	KDIS_HUMAN	KIDINS220	-0.90224	-0.993585	-0.269148	-0.754676	-1.07061	-0.944828
0.155389	0.201572	Q04837	A0A0G2JLD8;C9K0U8;E7EUY5;Q04837	SSBP_HUMAN	SSBP1	0.604572	0.733703	1.4944	1.23683	1.03622	-0.0450878
0.1481	0.201554	Q709F0	Q709F0	ACD11_HUMAN	ACAD11	-1.88004	-1.58459	-0.58109	-1.24472	-1.21667	-2.18899
0.216487	0.20047	P82094	A0A2R8Y7M0;F8WF45;P82094	TMF1_HUMAN	TMF1	-2.30894	-1.97066	-1.2972	-1.71127	-2.41503	-2.05191
0.677559	0.199675	Q13315	A0A087X0E9;A0A6Q8PH76;A0A804HL86;E9PIN0;E9PRG7;M0QXY8;Q13315;Q6P7P1	ATM_HUMAN	ATM	0.0695534	0.0798092	0.326616	0.0147443	0.105044	-0.242834
0.188428	0.199532	Q9HAV7	Q9HAV7	GRPE1_HUMAN	GRPEL1	2.42008	2.42993	2.70454	2.61733	2.80089	1.53773
0.279434	0.199448	Q9NZW5	B8ZZG1;Q9NZW5	PALS2_HUMAN	PALS2	-0.854959	-1.36138	-0.579329	-1.34312	-1.26274	-0.788152
0.127858	0.198181	P10163;Q04118	A0A0G2JNB4;A0A0G2JPD0;E7EXA8;E9PAL0;F5H7C1;P10163;Q04118	PRB3_HUMAN;PRB4_HUMAN	PRB3;PRB4	-1.38013	-0.739108	-1.83746	-1.08758	-1.00593	-2.45772
0.22125	0.197873	Q7Z7H5	Q7Z7H5	TMED4_HUMAN	TMED4	0.500388	0.33543	1.15234	0.374378	0.925088	0.0950689
0.148517	0.197447	Q9C0J8	Q9C0J8	WDR33_HUMAN	WDR33	-1.90151	-0.627456	-0.485731	-1.40167	-0.790622	-1.41474
0.263033	0.197234	O15120	O15120	PLCB_HUMAN	AGPAT2	1.66163	1.42975	1.14849	1.38263	1.55895	0.70659
0.4265	0.196444	P23284	A0A7P0T7U3;A0A7P0Z497;P23284	PPIB_HUMAN	PPIB	2.96026	3.1488	3.01693	3.19192	2.80191	2.54283
1.06789	0.196408	P61026	P61026	RAB10_HUMAN	RAB10	3.85684	3.74279	3.57428	3.51924	3.48636	3.57908
0.214236	0.195978	Q9HDC9	Q9HDC9	APMAP_HUMAN	APMAP	1.71751	1.72619	1.89922	1.68734	2.13414	0.933508
0.29102	0.195456	Q9UL26	J3QR51;Q13636;Q9UL26	RB22A_HUMAN	RAB22A	2.21457	2.14265	2.02334	1.4788	1.91592	2.39948
0.604531	0.194857	Q01844	A0A0D9SFL3;B0QYK0;C9JGE3;H7BY36;Q01844	EWS_HUMAN	EWSR1	2.22821	2.25742	2.40112	2.31524	2.13309	1.85385
0.493061	0.194647	P28074	P28074	PSB5_HUMAN	PSMB5	-0.25799	-0.17568	0.0915422	-0.0527034	-0.357068	-0.516297
0.892057	0.19453	Q6IQ22	A0A3B3ITT1;Q6IQ22	RAB12_HUMAN	RAB12	-0.117913	-0.13705	-0.214309	-0.246843	-0.260641	-0.54538
0.179976	0.194261	P13995	A0A7I2V2U6;B8ZZU9;B9A062;P13995	MTDC_HUMAN	MTHFD2	2.67232	2.51557	2.90261	2.74623	3.03124	1.73026
0.0871873	0.194237	Q9NS87	D6RCT7;Q9NS87	KIF15_HUMAN	KIF15	-3.03341	-1.55385	-2.4122	-3.55797	-2.73913	-1.28507
0.249788	0.194108	P51649	A0A5F9ZI23;C9J8Q5;P51649	SSDH_HUMAN	ALDH5A1	-1.54456	-1.72579	-0.917053	-1.49775	-1.32311	-1.94887
0.253634	0.193973	Q9ULK4	Q5JWT2;Q9ULK4	MED23_HUMAN	MED23	0.830703	1.1872	1.78735	1.08644	1.2751	0.861804
0.246259	0.193888	Q9H501	A0A087WX71;Q9H501	ESF1_HUMAN	ESF1	-1.50508	-1.68779	-1.22392	-1.77109	-1.13623	-2.09114
0.130377	0.192759	P30825	A0A1W2PR06;P30825;P52569	SL7A1_HUMAN	SLC7A1	-2.41829	-2.37728	-1.65491	-1.77166	-1.95295	-3.30415
0.159499	0.192758	P55786	A0A7I2V389;A0A7I2V3W8;A0A7I2V604;A6NEC2;E9PLK3;E9PP11;E9PPZ2;P55786	PSA_HUMAN	NPEPPS	-1.03994	-0.704854	-1.11478	-1.38349	-0.301353	-1.75301
0.52793	0.192372	P62714;P67775	H0YBN9;P62714;P67775	PP2AA_HUMAN;PP2AB_HUMAN	PPP2CA;PPP2CB	-0.350089	-0.330021	-0.341133	-0.46469	-0.8381	-0.295568
0.149665	0.192056	Q9NRR4	Q9NRR4	RNC_HUMAN	DROSHA	-1.73284	-1.79315	-0.484636	-1.55513	-1.14185	-1.88981
0.0962507	0.191968	P29558	E7ETU5;P29558	RBMS1_HUMAN	RBMS1	-1.99731	-1.8152	-1.833	-3.48929	-1.24465	-1.48748
0.121661	0.191254	Q8WXE1	A0A0U1RQJ8;Q8WXE1	ATRIP_HUMAN	ATRIP	-2.44805	-1.49816	-1.03505	-2.57705	-1.21587	-1.7621
0.48807	0.190978	Q9NZM3	E7EPJ2;Q9NZM3	ITSN2_HUMAN	ITSN2	-0.253375	0.0857143	-0.192893	-0.387543	-0.496542	-0.0494013
0.349838	0.190616	P84098	A0A7I2V2L0;A0A7I2V4U6;A0A7I2V512;A0A7I2V638;A0A7I2YQG2;J3KTE4;J3QR09;P84098	RL19_HUMAN	RPL19	0.796813	0.991696	0.761473	0.841346	0.231794	0.904993
0.240608	0.190342	Q5JPH6	H3BTB7;Q5JPH6	SYEM_HUMAN	EARS2	0.0500546	-0.13327	0.0536852	0.133879	0.0762725	-0.810707
0.884837	0.190181	P01116	A0A8I5KQ21;A0A8I5KUB5;A0A8I5KYH6;P01116	RASK_HUMAN	KRAS	0.696458	0.777558	0.479191	0.397101	0.435937	0.549626
0.218697	0.190018	O75352	I3L1D2;I3L261;I3L295;I3L405;I3L4E0;I3L4T1;J3KSI4;J3KT75;J3KTK8;J3QQZ4;J3QRD5;J3QS48;J3QW43;O75352	MPU1_HUMAN	MPDU1	3.75524	3.656	3.62198	3.55972	4.03032	2.87313
0.0911973	0.189584	P51946	A0A2R8YEM2;D6RG18;D6RHI7;P51946	CCNH_HUMAN	CCNH	-3.06591	-1.63393	-2.1335	-3.30607	-2.81596	-1.28006
0.147681	0.189336	Q86SX6	Q86SX6	GLRX5_HUMAN	GLRX5	0.477604	-0.497104	-0.0368242	0.227369	0.124466	-0.976168
0.222389	0.189061	Q9H583	Q9H583	HEAT1_HUMAN	HEATR1	2.01981	2.13269	2.66759	2.28622	2.40747	1.55921
0.367739	0.188916	Q9H6V9	A0A0A0MSH6;B5MCU4;B5MDU6;C9JHU6;C9JUM0;Q9H6V9	LDAH_HUMAN	LDAH	0.583863	0.647503	0.950913	0.60293	0.81749	0.195113
0.268996	0.188799	O75691	O75691	UTP20_HUMAN	UTP20	0.652167	0.546018	0.903041	0.738179	0.80395	-0.00729847
0.218289	0.187694	Q7Z333	Q7Z333;X6RI79	SETX_HUMAN	SETX	-1.02588	-1.47006	-0.735841	-1.17452	-0.87049	-1.74986
0.138704	0.187239	P48382	F8W689;P48382	RFX5_HUMAN	RFX5	-3.39524	-2.95286	-2.15773	-3.34767	-3.38419	-2.33569
0.136965	0.187163	A8CG34;Q96HA1	A0A0J9YWR1;A8CG34;C9J370;C9JER0;Q6PJE2;Q96HA1	P121A_HUMAN;P121C_HUMAN	POM121;POM121C	-0.934027	-1.56302	-0.409171	-0.652412	-0.917729	-1.89757
0.0458681	0.187087	Q9UPZ3	Q9UPZ3	HPS5_HUMAN	HPS5	-1.38138	-0.76961	-4.43595	-2.80762	-3.52771	-0.812876
0.218254	0.187021	P07942	A0A7I2V2J0;A0A7I2V2R2;A0A7I2V2T9;A0A7I2V3I5;A0A7I2V3J7;A0A7I2V407;A0A7I2V4J9;A0A7I2V5R0;A0A7I2V5T9;A0A7I2V5X5;A0A7I2V682;C9J296;E7EPA6;G3XAI2;P07942	LAMB1_HUMAN	LAMB1	-3.38268	-2.53272	-2.54969	-3.36766	-2.79521	-2.86328
0.153563	0.186503	Q9Y6G3	J3KPP0;Q9Y6G3;S4R2Z7;S4R360	RM42_HUMAN	MRPL42	-2.0161	-2.02343	-2.43187	-1.92177	-1.90055	-3.20859
0.201727	0.186088	P02774	D6RF35;P02774	VTDB_HUMAN	GC	0.87883	1.24003	1.85147	1.4144	1.28194	0.715713
0.258888	0.185481	O14579	M0QXB4;M0R061;O14579	COPE_HUMAN	COPE	-1.39362	-0.858436	-1.77144	-1.45539	-1.38971	-1.73484
0.188546	0.18515	Q13084	A2IDC6;Q13084	RM28_HUMAN	MRPL28	-0.700334	-1.75671	-0.831113	-1.32605	-0.958926	-1.55864
0.185322	0.184919	O00767	O00767	SCD_HUMAN	SCD	0.150898	0.189777	0.551043	0.615967	0.30332	-0.582327
0.169082	0.184666	Q8WVQ1	K7EIP9;K7EKT2;K7EKW6;K7EMT2;K7EN15;K7EQT4;Q8WVQ1	CANT1_HUMAN	CANT1	-0.517842	-0.306555	0.164612	-0.320097	0.171934	-1.06562
0.912684	0.184448	Q96CW1	A0A087WY71;C9JGT8;C9JJD3;C9JPV8;C9JTK4;E9PFW3;H7C4C3;Q96CW1	AP2M1_HUMAN	AP2M1	1.02455	1.04855	1.18336	0.79336	0.851522	1.05824
0.283417	0.183949	Q9H307	Q9H307	PININ_HUMAN	PNN	0.229421	0.357753	0.454569	0.434808	0.397991	-0.342904
0.359316	0.183926	Q96JQ2	Q96JQ2	CLMN_HUMAN	CLMN	0.638353	0.612245	1.2274	0.620697	0.775909	0.529613
0.877465	0.183862	P78406	E9PPG9;E9PQ57;P78406	RAE1L_HUMAN	RAE1	0.78814	0.947099	0.634778	0.532824	0.631055	0.654552
0.178286	0.183038	Q9P289;Q9Y6E0	B4DR80;B4E0Y9;H0Y630;Q5JV98;Q5JV99;Q8NBY1;Q9P289;Q9Y6E0	STK24_HUMAN;STK26_HUMAN	STK24;STK26	-0.598952	-0.288316	-0.792605	-0.611333	-1.42419	-0.193462
0.242685	0.18266	P43243	A0A0R4J2E8;A8MXP9;B3KM87;D6R991;D6RAM9;D6RAY2;D6RBI2;D6RE02;D6REM6;D6RIA2;H0Y8T4;P43243	MATR3_HUMAN	MATR3	2.68589	2.70847	3.31312	2.90151	2.96576	2.29223
0.385116	0.181952	Q92643	A6NEM5;B1AK81;Q92643	GPI8_HUMAN	PIGK	0.679157	0.640328	0.833776	0.698066	0.752033	0.157306
0.357703	0.180833	O96000	H3BPJ9;O96000	NDUBA_HUMAN	NDUFB10	1.94974	1.92327	2.37982	2.04837	2.05803	1.60394
0.307595	0.180364	Q9Y6N5	H3BNX3;Q9Y6N5	SQOR_HUMAN	SQOR	2.50883	2.38048	2.6369	2.57761	2.53296	1.87454
0.259568	0.18019	P42226	A0A1W2PNW1;A0A494C0T4;H0YJH6;P42226	STAT6_HUMAN	STAT6	-2.22355	-2.48384	-1.94929	-2.84287	-2.27778	-2.0766
0.237311	0.179964	Q9UQE7	Q9UQE7	SMC3_HUMAN	SMC3	1.18113	1.05844	1.82531	1.41258	1.29108	0.821321
0.116406	0.179712	P82933	P82933	RT09_HUMAN	MRPS9	-0.893684	-1.70381	-1.45048	-1.29276	-0.791783	-2.50256
0.188602	0.179576	P55084	B5MD38;C9JE81;C9JEY0;C9K0M0;P55084	ECHB_HUMAN	HADHB	5.77558	5.70101	6.13755	6.00691	6.05266	5.01583
0.302335	0.179432	Q96HY7	Q96HY7	DHTK1_HUMAN	DHTKD1	3.34889	2.97921	3.362	3.2413	3.27186	2.63864
0.206912	0.179296	Q9UDY2	A0A1B0GTW1;A0A2R8YDH4;A0A3B3IRI3;A0A3B3IRV6;A0A3B3IS03;A0A3B3ISF1;A0A3B3ISZ5;A0A3B3IT83;A0A3B3ITE1;A0A3B3IU51;Q9UDY2	ZO2_HUMAN	TJP2	0.765941	0.836366	0.876558	0.484429	0.16795	1.2886
0.510763	0.179194	Q9Y2P8	Q5VZU2;Q5VZU3;Q9Y2P8	RCL1_HUMAN	RCL1	-0.12481	0.0167198	0.134404	-0.0382056	-0.0342221	-0.43884
0.117646	0.178495	Q9UKF6	G5E9W3;Q9UKF6	CPSF3_HUMAN	CPSF3	-0.672422	-2.17402	-0.433421	-1.27578	-1.11339	-1.42619
0.114342	0.178246	Q68D91	Q68D91	MBLC2_HUMAN	MBLAC2	-3.05704	-3.33236	-2.8921	-3.38364	-2.26661	-4.166
0.154787	0.178242	P19784	H3BNI9;H3BSA1;P19784	CSK22_HUMAN	CSNK2A2	-1.94061	-1.97603	-0.891027	-2.26566	-1.53153	-1.54521
0.168709	0.178153	P02751	H0Y7Z1;P02751	FINC_HUMAN	FN1	1.42905	0.202089	0.359245	0.522123	0.640171	0.293628
0.225883	0.177781	O76082	A0A8I5KTN6;A0A8I5KUR7;A0A8I5KYG6;H7BZC0;O76082	S22A5_HUMAN	SLC22A5	1.12647	1.06655	1.18413	1.04686	1.42131	0.375641
0.27091	0.177354	Q03164	A0A3B3ITZ1;A0A8I5KXR3;E9PR05;Q03164	KMT2A_HUMAN	KMT2A	-1.54068	-1.09581	-1.06931	-1.02259	-1.45913	-1.75614
0.160528	0.177245	Q12873	H7C0J3;H7C3H7;I3L229;Q12873	CHD3_HUMAN	CHD3	-1.65341	-0.874193	-0.667858	-0.806719	-1.13924	-1.78124
0.371624	0.177155	P63000	B1AH77;B1AH78;B1AH80;J3KSC4;J3QLK0;P15153;P60763;P63000	RAC1_HUMAN	RAC1	2.64211	2.78741	2.13055	2.34061	2.32157	2.36643
0.12835	0.177111	A0A087WVZ6;H7C4X9	A0A087WVZ6;H7C4X9	A0A087WVZ6_HUMAN;H7C4X9_HUMAN	ZMYND8	1.45505	0.268491	0.277675	0.889069	0.719279	-0.138463
0.153487	0.17662	Q9NWH9	H0YKU6;H0YL55;H7BXE3;Q9NWH9	SLTM_HUMAN	SLTM	-1.08825	-1.64632	-0.522633	-0.921772	-1.04286	-1.82242
0.208747	0.176349	Q9P287	Q9P287	BCCIP_HUMAN	BCCIP	-0.293636	-0.345972	0.502896	0.0474372	-0.156057	-0.557139
0.166166	0.176054	Q9BYC9	I3L2X1;Q9BYC9	RM20_HUMAN	MRPL20	1.49236	1.26991	1.12559	1.68612	1.28821	0.385373
0.180313	0.175766	Q14781	Q14781	CBX2_HUMAN	CBX2	-1.65551	-1.6667	-1.73155	-1.35818	-2.58229	-1.64059
0.218028	0.175426	Q4G0N4	Q4G0N4	NAKD2_HUMAN	NADK2	2.08518	1.97499	2.3725	2.25437	2.26307	1.38895
0.311865	0.174743	P61009	P61009	SPCS3_HUMAN	SPCS3	-0.975743	-0.76104	-0.256489	-0.756764	-0.755087	-1.00565
0.328659	0.174604	Q96T37	A0A087WWP4;A0A494C001;A0A499FJY3;Q96T37	RBM15_HUMAN	RBM15	-1.12253	-1.16182	-0.631289	-0.915192	-1.13623	-1.38803
0.128345	0.174348	A8K2U0	A8K2U0	A2ML1_HUMAN	A2ML1	-1.04329	-1.32388	-1.58699	-0.665111	-1.50841	-2.30368
0.275036	0.17398	Q16881	A0A096LPD9;A0A096LPK7;A0A0B4J225;A0A182DWF2;A0A182DWF3;A0A182DWI3;D3YTF8;E7EWK1;E9PIR7;E9PIZ5;E9PKD3;E9PKI4;E9PLT3;Q16881;Q9NNW7	TRXR1_HUMAN	TXNRD1	1.99206	2.10838	1.75845	2.03189	1.3154	1.98966
0.311239	0.173909	Q99575	Q99575	POP1_HUMAN	POP1	0.0221386	0.199552	0.762691	0.243002	0.0825019	0.137151
0.10284	0.173858	Q9Y5Y9	A0A2R8Y6J6;A0A590UJM0;Q9Y5Y9	SCNAA_HUMAN	SCN10A	-3.2432	-3.15332	-2.97761	-2.15184	-3.54802	-4.19584
0.25386	0.173763	Q9NYV4	Q9NYV4	CDK12_HUMAN	CDK12	1.00453	0.82349	1.57227	1.20976	0.983098	0.686142
0.926593	0.173516	Q6DKI1	Q6DKI1;R4GMU7	RL7L_HUMAN	RPL7L1	-0.738742	-0.731426	-0.580538	-0.85478	-0.735786	-0.980689
0.29137	0.17328	O00567	A0A494C128;H0Y653;H0YDU4;O00567	NOP56_HUMAN	NOP56	1.28041	1.42619	1.51907	1.42064	1.50788	0.777319
0.207965	0.173248	Q9BU76	Q9BU76	MMTA2_HUMAN	MMTAG2	1.41811	1.42694	1.69908	1.60146	1.69682	0.726109
0.13553	0.171557	Q9NUT2	Q9NUT2	MITOS_HUMAN	ABCB8	1.77383	1.48588	1.61771	1.80024	2.01851	0.544
0.220808	0.171407	Q9UK61	A0A087X0F1;Q9UK61	TASOR_HUMAN	TASOR	-0.684411	-0.943048	0.035243	-0.604697	-0.647295	-0.854445
0.201593	0.171205	Q9Y5S2	Q9Y5S2	MRCKB_HUMAN	CDC42BPB	0.719793	0.650209	0.508671	0.205324	0.0668178	1.09292
0.336934	0.171024	O43837	A0A087WZN1;A0A0D9SG66;O43837	IDH3B_HUMAN	IDH3B	1.86682	1.57779	1.71279	1.804	1.6687	1.17162
0.184931	0.170883	P50336	A0A494C0D4;A0A494C146;H0YFP3;P50336	PPOX_HUMAN	PPOX	1.90589	1.71276	2.42451	2.11366	2.13582	1.28103
0.424324	0.170292	Q9Y5Q9	A0A494C1S7;H7C0C0;Q9Y5Q9	TF3C3_HUMAN	GTF3C3	-0.119963	0.11942	0.243191	0.0921063	-0.0091958	-0.351139
0.262588	0.17019	P01040	C9J0E4;P01040	CYTA_HUMAN	CSTA	1.26831	0.857599	1.18431	1.14392	1.17442	0.481305
0.243318	0.16995	A6NFQ2	A0A1B0GVM2;A6NFQ2	TCAF2_HUMAN	TCAF2	0.486042	0.421105	-0.144874	0.147783	-0.271224	0.375864
0.274376	0.16912	A7KAX9	A0A804HK06;A7KAX9;G3V174	RHG32_HUMAN	ARHGAP32	0.488015	0.658944	0.453627	-0.104933	0.520382	0.677776
0.33046	0.167495	P52948	A0A3B3ITD8;P52948	NUP98_HUMAN	NUP98	1.75297	1.82315	2.14037	1.84633	1.96541	1.40226
0.223628	0.167452	P13667	A0A499FI48;P13667	PDIA4_HUMAN	PDIA4	1.94753	2.11236	2.32883	2.22752	2.23826	1.42059
0.303791	0.167384	O95453	A0A494C0K5;A0A494C0Q6;A0A494C0W0;O95453	PARN_HUMAN	PARN	0.112455	0.355803	0.327772	0.0686936	-0.251338	0.476523
0.130832	0.167151	Q9Y570	Q9Y570	PPME1_HUMAN	PPME1	-1.31346	-1.70708	-1.46679	-2.34351	-1.84699	-0.798264
0.11877	0.16667	Q12899	A2AE48;Q12899	TRI26_HUMAN	TRIM26	-0.150333	-0.339176	0.296778	-0.28926	-1.02313	0.619646
0.273508	0.166583	Q86Y91	A0A494BYR6;Q86Y91	KI18B_HUMAN	KIF18B	0.0928135	-0.222953	0.586691	-0.13128	0.0913577	-0.00327396
0.103027	0.166091	Q9Y4K4	A0A804HIS2;G3V4T8;Q9Y4K4	M4K5_HUMAN	MAP4K5	-2.08655	-1.97088	-1.99967	-2.06781	-3.24136	-1.24619
0.366618	0.164834	Q8TC12	G3V234;G3V2G6;Q8TC12	RDH11_HUMAN	RDH11	1.61241	1.54712	1.89198	1.61682	1.72544	1.21476
0.394825	0.164206	O43172	O43172	PRP4_HUMAN	PRPF4	0.254252	0.384997	0.541437	0.536934	0.10671	0.044425
0.15329	0.163993	Q96GC5	F5H702;Q96GC5	RM48_HUMAN	MRPL48	0.392989	-0.574117	-0.744738	-0.397431	-0.196332	-0.824082
0.15703	0.163773	P15941	A0A087WVJ0;A0A087X0L2;A0A0A0MRB3;A0A0A0MSH4;A0A0C4DGW3;A6ZIE4;B1AVQ7;P15941	MUC1_HUMAN	MUC1	-1.39143	-0.614421	-0.209651	-0.544027	-1.11073	-1.05207
0.187106	0.163618	O00391	O00391	QSOX1_HUMAN	QSOX1	0.211969	0.274352	0.650187	0.413798	0.615023	-0.383165
0.214986	0.162582	Q9NVH0	A0A8I5KSH7;Q9NVH0	EXD2_HUMAN	EXD2	1.06288	1.01698	1.61059	1.22019	1.3553	0.627218
0.20571	0.161602	Q9NPJ3	Q9NPJ3	ACO13_HUMAN	ACOT13	0.269083	0.465444	0.676169	0.548357	0.626902	-0.249369
0.085877	0.16114	Q14318	A0A0A0MTJ1;Q14318;U3KQI1	FKBP8_HUMAN	FKBP8	0.449811	0.0603046	0.747313	0.697119	1.0706	-0.993713
0.148645	0.161099	Q8IWI9	A0A8C8NNX8;A0A8C8P5L8;H3BP52;Q8IWI9	MGAP_HUMAN	MGA	-2.22051	-1.45317	-0.961458	-1.92365	-1.37264	-1.82215
0.243151	0.16105	Q5JRA6	A0A0A0MRH6;Q5JRA6	TGO1_HUMAN	MIA3	0.237702	0.373811	0.782262	0.528474	0.485801	-0.103652
0.235107	0.160131	Q96QR8	Q96QR8	PURB_HUMAN	PURB	0.171672	0.5206	0.251159	-0.0950599	-0.0882525	0.646349
0.233107	0.160049	Q16531	A0A7P0T870;A0A7P0T965;A0A7P0TAK7;A0A7P0Z3Z5;A0A7P0Z4B9;A0A7P0Z4L2;F5GWI0;F5GY55;F5GZY8;F5H2L3;Q16531	DDB1_HUMAN	DDB1	1.95815	2.05181	2.34149	2.13291	2.26274	1.47564
0.229796	0.159096	O43809	H3BND3;O43809	CPSF5_HUMAN	NUDT21	-0.655992	0.128099	-0.0790863	-0.0906634	-0.468952	-0.524652
0.130946	0.158873	Q6PGN9	Q6PGN9	PSRC1_HUMAN	PSRC1	-2.01211	-2.55018	-3.52514	-2.85086	-2.94953	-2.76366
0.224116	0.158603	P51991	A0A7I2V2R3;A0A7I2V402;A0A7I2V4G0;A0A7I2V4J6;A0A7I2V5D8;P51991	ROA3_HUMAN	HNRNPA3	2.77635	2.94403	3.24308	3.04411	3.09425	2.3493
0.354229	0.158475	P26232	C9IZ88;C9J144;P26232	CTNA2_HUMAN	CTNNA2	-2.39766	-2.36875	-2.36998	-2.37378	-2.90806	-2.32998
0.140671	0.156966	Q9BUR5	G3V1B6;H7C1U8;Q9BUR5	MIC26_HUMAN	APOO	0.114377	-0.24161	0.245269	0.391263	0.132308	-0.876434
0.260896	0.156712	Q96CU9	A0A8I5KTW5;A0A8I5KU12;A0A8I5KUS8;A0A8I5KZ12;A0A8I5QL46;A0A8J9AK24;Q96CU9	FXRD1_HUMAN	FOXRED1	2.36892	2.11615	2.41913	2.36157	2.36829	1.70421
0.128951	0.156634	Q86U28	J3QSS7;Q86U28	ISCA2_HUMAN	ISCA2	-0.0279942	-0.107053	-0.40603	0.237023	-0.0675845	-1.18042
0.123062	0.15651	P29992	O95837;P29992;P50148	GNA11_HUMAN	GNA11	-0.0694056	-0.433831	-1.43118	-0.981739	-0.355144	-1.06707
0.112633	0.156267	P55735	A8MXL6;E7ERC8;P55735	SEC13_HUMAN	SEC13	-0.798383	0.222527	0.639359	-0.28037	-0.50511	0.380181
0.341698	0.156117	Q8NBJ5	A0A8I5QKL8;A0A8I5QL08;M0QX72;Q8NBJ5	GT251_HUMAN	COLGALT1	0.394613	0.609303	0.830457	0.490065	0.680489	0.195467
0.204739	0.156066	Q86VI3	F2Z2E2;Q86VI3	IQGA3_HUMAN	IQGAP3	0.222413	0.130297	0.380752	-0.162738	-0.229483	0.657486
0.124732	0.156026	P55795	P55795	HNRH2_HUMAN	HNRNPH2	0.388732	0.851884	1.41865	0.938078	1.20114	0.0519686
0.257966	0.155314	Q12769	E9PR16;G3V198;Q12769	NU160_HUMAN	NUP160	0.864424	0.917531	1.39079	1.07811	1.06932	0.55937
0.13088	0.155306	Q96NB2	A0A0C4DGR6;A0A1B0GX61;Q96NB2;R4GMR9;R4GMW0;R4GN63;R4GN74;R4GNC2	SFXN2_HUMAN	SFXN2	-0.0542526	0.109892	0.669598	0.348417	0.568134	-0.65723
0.196831	0.155142	Q12931	I3L0K7;Q12931	TRAP1_HUMAN	TRAP1	5.51633	5.47761	5.80659	5.62537	5.82247	4.88726
0.205366	0.154497	Q8NBS9	Q8NBS9	TXND5_HUMAN	TXNDC5	2.3878	2.52462	2.59858	2.75879	2.48523	1.80348
0.132	0.154421	Q7L9L4;Q9H8S9	D6RCK3;Q7L9L4;Q9H8S9	MOB1A_HUMAN;MOB1B_HUMAN	MOB1A;MOB1B	0.272945	-0.14537	-0.182877	-0.453543	-0.69029	0.625268
0.100706	0.153562	P02788	E7EQB2;E7ER44;P02788	TRFL_HUMAN	LTF	1.66549	2.40227	1.79183	2.62243	1.87451	0.901959
0.100997	0.152754	Q9Y3B6	H0YNH6;Q9Y3B6	EMC9_HUMAN	EMC9	-1.174	-1.44317	-2.25654	-1.99436	-2.39842	-0.939208
0.332235	0.152232	Q02880	E9PCY5;Q02880	TOP2B_HUMAN	TOP2B	1.63436	1.67159	2.02582	1.75564	1.77764	1.34179
0.101794	0.151484	Q6ZVM7	B7Z2U2;F5H3S6;Q6ZVM7	TM1L2_HUMAN	TOM1L2	-3.26785	-2.44994	-2.16124	-3.61702	-2.38054	-2.33592
0.370244	0.150822	P38606	C9JA17;C9JVW8;P38606	VATA_HUMAN	ATP6V1A	1.21301	1.34797	1.76754	1.35683	1.23884	1.28038
0.140649	0.150394	A0A804HJX8;J3KPF0	A0A804HJX8;J3KPF0	A0A804HJX8_HUMAN;J3KPF0_HUMAN	HECTD4	-2.99663	-3.52942	-2.46418	-2.81033	-3.63411	-2.99699
0.158177	0.149989	Q10570	Q10570	CPSF1_HUMAN	CPSF1	-0.585765	-0.796002	-0.889366	-0.682044	-0.456598	-1.58246
0.0880401	0.14993	P02538	O95678;P02538;P48668	K2C6A_HUMAN	KRT6A	6.37095	6.71826	5.40391	6.29071	6.63612	5.11649
0.152968	0.148742	O95639	C9JEV9;O95639	CPSF4_HUMAN	CPSF4	-1.57133	-1.23819	-0.742398	-1.78945	-0.848846	-1.35984
0.194509	0.14874	Q13535	A0A590UJ01;Q13535	ATR_HUMAN	ATR	-0.362535	-1.16877	-0.507699	-0.544608	-1.0859	-0.854725
0.179951	0.148199	Q9H7Z7	A0A7I2V5T7;A0A7I2V5X6;A6NHH0;Q9H7Z7;X6RJ95	PGES2_HUMAN	PTGES2	1.33111	1.60687	1.68604	1.65552	1.71799	0.80592
0.33139	0.147609	Q09472	A0A0U1RR87;A0A669KB12;Q09472	EP300_HUMAN	EP300	-0.0173283	-0.00292683	0.526847	0.0759692	0.0449014	-0.057106
0.216906	0.146965	Q9H1A4	H0Y564;Q9H1A4	APC1_HUMAN	ANAPC1	-0.859962	-0.757666	-1.07721	-1.43614	-1.10903	-0.59057
0.0580656	0.14678	Q14511	A0A087WUD2;Q14511	CASL_HUMAN	NEDD9	-1.47074	-1.6495	-1.58846	-3.35435	-1.42059	-0.374109
0.0867177	0.146753	Q8IV38	G3V0G5;Q8IV38	ANKY2_HUMAN	ANKMY2	-2.25285	-3.09565	-4.27476	-3.0945	-3.49609	-3.47293
0.320735	0.1459	Q9UBD5	Q9UBD5	ORC3_HUMAN	ORC3	-0.833561	-0.932808	-0.566797	-0.970919	-1.15857	-0.641374
0.294714	0.145546	Q96T51	H0Y9Y8;J3KPP6;Q96T51	RUFY1_HUMAN	RUFY1	0.830852	0.704638	1.10473	0.679131	0.486539	1.03791
0.426749	0.145489	Q13547	Q13547;Q5TEE2	HDAC1_HUMAN	HDAC1	1.16143	1.40689	1.34704	1.40844	1.06379	1.00666
0.503745	0.144952	Q01970	Q01970	PLCB3_HUMAN	PLCB3	1.10055	1.10973	1.42057	0.994312	0.998215	1.20347
0.211121	0.144415	P08559	P08559	ODPA_HUMAN	PDHA1	3.7583	3.49777	3.47419	3.56981	3.7783	2.94891
0.382046	0.143932	Q9Y2X3	Q9Y2X3	NOP58_HUMAN	NOP58	1.91314	2.07178	2.19646	2.07432	2.02849	1.64677
0.190245	0.143536	Q8IWX8	J3QK89;Q8IWX8	CHERP_HUMAN	CHERP	-0.620032	0.107776	0.325259	-0.197282	-0.138655	-0.281669
0.299313	0.143508	P29375	P29375	KDM5A_HUMAN	KDM5A	-1.32059	-1.36292	-1.25232	-1.38693	-1.16246	-1.81696
0.120556	0.143124	P50897	A0A286YFE3;A0A286YFF7;A0A286YFL8;A0A2C9F2P4;P50897;Q5T0S4	PPT1_HUMAN	PPT1	-0.868519	-1.46565	-0.389806	-0.480875	-1.16834	-1.50413
0.13828	0.143014	P05166	E7ETT1;E7ETT4;E7EUY3;E7EX59;E9PDR0;E9PEC3;F8WBI9;P05166	PCCB_HUMAN	PCCB	3.41902	3.26527	3.77727	3.60954	3.77414	2.64883
0.529509	0.142703	Q13823	H0YG10;Q13823	NOG2_HUMAN	GNL2	-1.54633	-1.62841	-1.25251	-1.65311	-1.55337	-1.64888
0.174541	0.14254	Q16795	F5H0J3;Q16795	NDUA9_HUMAN	NDUFA9	2.15687	2.13117	2.53264	2.35468	2.46567	1.5727
0.201244	0.142066	Q8TD30	Q8TD30	ALAT2_HUMAN	GPT2	1.11157	1.11621	1.3034	1.36527	1.22804	0.511671
0.407045	0.14155	Q9NQE9	Q9NQE9	HINT3_HUMAN	HINT3	0.546218	0.355664	0.364801	0.0157313	0.379826	0.446475
0.12614	0.140471	Q03701	C9J9W7;Q03701	CEBPZ_HUMAN	CEBPZ	0.114549	0.00451469	0.674169	0.416343	0.531051	-0.575575
0.175242	0.140443	P05787	P05787	K2C8_HUMAN	KRT8	7.61054	7.66264	8.13584	7.84734	7.9796	7.16073
0.21258	0.14	A0A0A0MR33;A0A0C4DFM0;G3V267;G3V4T6;G3V5T0	A0A0A0MR33;A0A0C4DFM0;G3V267;G3V4T6;G3V5T0	A0A0A0MR33_HUMAN;A0A0C4DFM0_HUMAN;G3V267_HUMAN;G3V4T6_HUMAN;G3V5T0_HUMAN	GSTZ1	1.62674	1.24194	1.56284	1.5055	1.61653	0.889482
0.133168	0.139628	Q0P651	A0A2R8YEZ0;B7WP89;Q0P651	ABD18_HUMAN	ABHD18	0.0997019	-0.152214	0.0310345	0.140043	0.316905	-0.897311
0.151838	0.139626	Q14641	Q14641	INSL4_HUMAN	INSL4	0.586039	0.339725	0.639091	0.740335	0.683997	-0.278354
0.299761	0.139345	Q3T8J9	A0A087WUE6;B0QZ55;Q3T8J9	GON4L_HUMAN	GON4L	-1.93207	-1.56693	-1.97894	-2.23109	-1.77679	-1.88809
0.0959318	0.138467	Q8N5K1	D6RCF4;Q8N5K1	CISD2_HUMAN	CISD2	-0.79187	-1.04811	-0.733881	-0.43819	-0.542101	-2.00897
0.099034	0.138448	P49754	H7BZX6;P49754	VPS41_HUMAN	VPS41	-1.91875	-2.23632	-1.68011	-1.95138	-2.96381	-1.33533
0.165355	0.138371	P30101	A0A8I5KNU9;A0A8I5KP58;A0A8I5KPY2;A0A8I5KRV3;A0A8I5KS72;A0A8I5KT88;A0A8I5KW00;A0A8I5KW33;A0A8I5KXC9;A0A8I5KXE2;A0A8I5KYJ6;A0A8I5QJM1;A0A8I5QKQ5;H7BZJ3;P30101	PDIA3_HUMAN	PDIA3	3.4956	3.72159	3.93934	3.72936	3.98793	3.02414
0.131812	0.137609	Q0VDI3	D6RAV6;Q0VDI3	TM267_HUMAN	TMEM267	-1.94966	-3.01642	-2.04058	-2.21897	-2.38982	-2.81071
0.136246	0.137526	P62341	F8WBD0;P62341	SELT_HUMAN	SELENOT	0.0886211	0.0169134	0.351441	0.473228	0.262801	-0.691631
0.237585	0.136893	P08574	P08574	CY1_HUMAN	CYC1	1.42425	1.10935	1.42418	1.20202	1.52033	0.824756
0.170138	0.13667	O75131	A0A087WYQ3;E5RHZ0;H0YB26;O75131	CPNE3_HUMAN	CPNE3	4.06389	3.7679	3.40621	3.4835	3.27718	4.0673
0.102395	0.136501	Q99807	H3BP28;H3BS11;H3BSZ3;H3BTN8;I3L1T0;Q99807	COQ7_HUMAN	COQ7	0.0992212	0.144677	0.471684	0.398788	0.716526	-0.809235
0.0984322	0.135427	Q9P015	E5RIZ4;Q9P015	RM15_HUMAN	MRPL15	0.907239	0.749112	0.424834	0.455699	1.42271	-0.203503
0.141517	0.135203	Q5C9Z4	Q5C9Z4	NOM1_HUMAN	NOM1	-1.65416	-1.7689	-1.30481	-1.53443	-1.25729	-2.34175
0.177762	0.134831	Q9NPD8	Q9NPD8	UBE2T_HUMAN	UBE2T	-0.508302	-1.24842	-0.565242	-1.22579	-0.687375	-0.813297
0.210935	0.13465	Q8IY63	Q8IY63	AMOL1_HUMAN	AMOTL1	0.0699654	0.0805645	-0.271745	-0.28694	0.247167	-0.485393
0.201698	0.13448	O43760	K7ELD9;K7ELS8;K7ENG9;O43760	SNG2_HUMAN	SYNGR2	2.21874	2.37848	2.54152	2.48009	2.4892	1.766
0.159743	0.134106	Q96A33	Q96A33	CCD47_HUMAN	CCDC47	-0.311249	-0.457653	-0.485165	-0.467089	-0.0621305	-1.12716
1.13452	0.133437	Q9UHR4	Q9UHR4	BI2L1_HUMAN	BAIAP2L1	0.57447	0.697488	0.665415	0.464299	0.478291	0.594471
0.0911843	0.133292	Q9H9J2	Q9H9J2	RM44_HUMAN	MRPL44	-0.60318	-1.10217	-0.525394	-0.802679	-0.0704246	-1.75751
0.296229	0.133282	P00505	P00505	AATM_HUMAN	GOT2	2.74068	2.82295	3.2283	2.77013	2.9875	2.63443
0.412978	0.133108	Q9H0E2	E7EN89;E9PP67;E9PQ25;F2Z2Y8;Q9H0E2	TOLIP_HUMAN	TOLLIP	-0.810896	-0.532528	-0.528877	-0.557415	-0.872162	-0.842049
0.164203	0.132965	P50613	D6R9G1;D6REC6;P50613	CDK7_HUMAN	CDK7	-2.09958	-1.88644	-1.73028	-2.02134	-2.54101	-1.55285
0.380153	0.132939	Q9NZM1	Q9NZM1	MYOF_HUMAN	MYOF	0.920615	0.736194	0.748516	0.802126	0.804185	0.400195
0.198027	0.131535	Q5JTH9	Q5JTH9	RRP12_HUMAN	RRP12	1.15223	1.26986	1.60206	1.42853	1.4254	0.775611
0.112284	0.131148	P22626	A0A024RA28;A0A7I2V323;A0A7I2V3P1;A0A7I2V3P7;A0A7I2V4I6;A0A7I2V4N1;A0A7I2V4S4;P22626	ROA2_HUMAN	HNRNPA2B1	4.92657	4.98256	5.20199	5.24231	5.39459	4.08078
0.190316	0.130031	Q92820	A0A7I2YQQ3;Q92820	GGH_HUMAN	GGH	-0.0926619	-0.308347	0.535365	-0.127481	0.0444093	-0.172664
0.151906	0.129619	P12694	F5H5P2;P12694	ODBA_HUMAN	BCKDHA	0.295349	0.246465	0.151509	0.262464	0.549672	-0.507669
0.404048	0.128562	Q8IV63	M0QX88;M0QXD7;M0QXV1;M0QYA8;M0QYG0;M0R025;M0R073;M0R200;Q8IV63	VRK3_HUMAN	VRK3	-1.88794	-2.28586	-2.13748	-2.36373	-2.20083	-2.1324
0.158657	0.128495	Q9NYY8	Q9NYY8	FAKD2_HUMAN	FASTKD2	1.96631	1.98011	1.92772	2.14904	2.11635	1.22327
0.125846	0.128404	O75414	A0A0C4DG91;A0A2R8Y547;A0A2R8Y7V2;C9J9V6;C9JQB1;O75414	NDK6_HUMAN	NME6	-0.533475	-0.186385	-0.513402	-0.387206	-0.0126815	-1.21859
0.268659	0.128202	Q92945	M0QYH3;M0R0C6;M0R0I5;Q92945	FUBP2_HUMAN	KHSRP	2.4668	2.35837	2.95009	2.45581	2.56774	2.3671
0.121764	0.127611	P30048	P30048	PRDX3_HUMAN	PRDX3	3.1235	3.11154	3.41711	3.361	3.54923	2.35909
0.207387	0.12757	Q56VL3	Q56VL3	OCAD2_HUMAN	OCIAD2	-0.753191	-0.629076	-0.116294	-0.606642	-0.401588	-0.873042
0.239417	0.127233	Q9H0U9	Q9H0U9	TSYL1_HUMAN	TSPYL1	-2.73093	-2.35802	-2.13046	-2.67292	-2.30574	-2.62245
0.1138	0.125107	O15382	B3KSI3;M0QXF9;M0QZ10;M0QZP4;O15382	BCAT2_HUMAN	BCAT2	-2.92393	-2.73665	-2.42575	-2.5575	-2.35026	-3.55389
0.139446	0.125082	Q9NX00	Q9NX00	TM160_HUMAN	TMEM160	1.72912	1.94382	1.77189	1.82311	2.1747	1.07178
0.306309	0.124897	O75128	J3KR05;O75128	COBL_HUMAN	COBL	-0.646404	-0.7755	-0.308229	-0.753455	-0.825826	-0.525545
0.245081	0.12421	P78527	P78527	PRKDC_HUMAN	PRKDC	3.98187	3.93483	4.31804	4.07231	4.15216	3.63765
0.26206	0.124175	Q9Y6R4	F5H4R1;F5H538;J3KNB8;Q9Y6R4	M3K4_HUMAN	MAP3K4	1.09338	0.781363	1.08572	0.562717	0.92341	1.10181
0.202765	0.124077	Q7Z3B4	Q7Z3B4	NUP54_HUMAN	NUP54	0.326573	0.343785	0.776011	0.72229	0.229077	0.122771
0.147444	0.124037	Q969S9	Q969S9	RRF2M_HUMAN	GFM2	0.759312	0.721604	0.404916	0.920245	0.652311	-0.0588341
0.21564	0.123898	Q7L8L6	Q7L8L6	FAKD5_HUMAN	FASTKD5	2.3726	2.29315	2.5545	2.44885	2.53308	1.86663
0.0714146	0.123509	P12273	P12273	PIP_HUMAN	PIP	4.98748	5.58672	5.29077	5.89644	5.57957	4.01843
0.0653268	0.122811	O43716	H0YIV9;J3KMY1;O43716	GATC_HUMAN	GATC	-2.12466	-2.37017	-1.36815	-1.63972	-1.3632	-3.2285
0.0544916	0.122746	Q8NB46	Q8NB46	ANR52_HUMAN	ANKRD52	-2.54172	-2.30667	-3.18208	-2.28493	-4.24251	-1.87126
0.124067	0.12263	P09001	D6RC14;E7ETU7;H0Y9G6;P09001	RM03_HUMAN	MRPL3	0.826104	0.692229	0.320721	0.719326	0.909019	-0.157181
0.0469921	0.121898	Q9BYB4	Q9BYB4	GNB1L_HUMAN	GNB1L	-0.969753	-2.59343	-1.09729	-1.80463	-2.85086	-0.370686
0.136517	0.121258	Q92925	J3KMX2;J3QWB6;Q92925	SMRD2_HUMAN	SMARCD2	-0.416289	0.10937	0.566199	0.215904	0.0232921	-0.34369
0.100895	0.119754	P27797	A0A7P0T861;K7EJB9;K7EL50;P27797	CALR_HUMAN	CALR	0.900353	1.21206	0.982045	1.53035	1.08407	0.120782
0.191787	0.119166	P35637	H3BPE7;P35637	FUS_HUMAN	FUS	1.99862	1.86563	2.46292	2.24696	2.01023	1.71249
0.461346	0.118956	P55265	A0A3B3IRQ9;A0A3B3ISU1;A0A3B3ISX1;A0A7P0Z4F9;A0A7P0Z4K3;P55265	DSRAD_HUMAN	ADAR	3.15489	3.29563	3.40507	3.20447	3.28991	3.00434
0.0629486	0.118693	O95294	O95294	RASL1_HUMAN	RASAL1	-1.53169	-0.522106	-1.90335	-2.43183	-1.13083	-0.750576
0.178835	0.118684	P08727	K7EMS3;K7ERE3;P08727;P13646	K1C19_HUMAN	KRT19	7.68606	7.7894	7.99728	7.88351	7.99337	7.2398
0.148351	0.117882	P21281	H0YC04;P21281	VATB2_HUMAN	ATP6V1B2	0.552695	1.17547	1.41674	1.0486	1.10222	0.640427
0.0841789	0.117469	Q6IN84	Q6IN84	MRM1_HUMAN	MRM1	-0.578115	-0.968234	-1.40185	-0.705335	-0.629813	-1.96546
0.124696	0.117405	Q96EY7	Q96EY7	PTCD3_HUMAN	PTCD3	2.15612	1.77369	2.25777	2.19834	2.3113	1.32572
0.126442	0.117012	Q16836	A0A0A0MSE2;A0A0D9SFP2;A0A1W2PNM1;A0A1W2PQ78;A0A1W2PQC2;A0A1W2PQV5;A0A1W2PRT2;A0A804HJW7;A0A804HKJ2;A0A804HLB5;E9PF18;Q16836	HCDH_HUMAN	HADH	2.30175	2.12432	2.76672	2.5686	2.55208	1.72107
0.131621	0.116988	P12532	F8WCN3;P12532	KCRU_HUMAN	CKMT1B	4.34612	4.53072	4.70333	4.63257	4.79982	3.79683
0.0856509	0.116768	P10606	P10606	COX5B_HUMAN	COX5B	2.77275	2.91029	2.62898	2.92136	3.31243	1.72793
0.13814	0.116666	Q86SQ0	A0A1W2PRT1;E9PFQ4;E9PGF6;Q86SQ0	PHLB2_HUMAN	PHLDB2	2.89955	2.78091	2.43918	2.95351	2.77682	2.03931
0.143104	0.11656	O95470	O95470	SGPL1_HUMAN	SGPL1	3.75099	3.75187	3.6582	3.89136	3.91707	3.00295
0.0969736	0.11654	Q9BYN8	Q9BYN8	RT26_HUMAN	MRPS26	0.731464	0.63271	1.14037	0.961092	1.25919	-0.0653639
0.435415	0.115531	Q8N1F7	H3BV15;Q8N1F7	NUP93_HUMAN	NUP93	3.72038	3.58882	3.97347	3.63348	3.67221	3.63039
0.128645	0.115186	Q96KR6	Q96KR6	F210B_HUMAN	FAM210B	-1.93605	-1.56691	-1.46157	-1.64609	-1.33165	-2.33236
0.142049	0.115102	O43615	M0QXU7;O43615	TIM44_HUMAN	TIMM44	3.28545	3.20739	3.23482	3.40627	3.44707	2.52901
0.348914	0.114971	P49792	F8WBP7;P49792	RBP2_HUMAN	RANBP2	2.15755	2.20125	2.47809	2.26185	2.2518	1.97832
0.133043	0.114912	Q4J6C6	Q4J6C6	PPCEL_HUMAN	PREPL	0.298061	0.0166597	0.505006	0.57893	0.280701	-0.38464
0.128917	0.114515	P07339	A0A1B0GU03;A0A1B0GU92;A0A1B0GV23;A0A1B0GVD5;A0A1B0GVP3;A0A1B0GWE8;C9JH19;F8W787;F8WD96;P07339	CATD_HUMAN	CTSD	4.3709	4.53641	4.57733	4.67983	4.72029	3.74097
0.150238	0.114295	Q969Z0	Q969Z0	FAKD4_HUMAN	TBRG4	3.69875	3.46776	3.58118	3.64226	3.83432	2.92822
0.568767	0.114135	O75643	A0A494C1A5;O75643	U520_HUMAN	SNRNP200	2.13759	2.2202	2.34794	2.18852	2.1835	1.99131
0.143219	0.114041	Q92503	Q92503	S14L1_HUMAN	SEC14L1	-0.315493	-0.370342	-0.600021	-0.767551	-0.878564	0.018136
0.125251	0.113789	Q5TEC6	A0A590UJJ6;B4DEB1;K7EK07;K7EMV3;K7EP01;K7ES00;P68431;P84243;Q16695;Q5TEC6;Q6NXT2;Q71DI3	H37_HUMAN	H3-7	1.12067	2.09882	1.43479	1.74823	1.38266	1.18201
0.0637406	0.113405	Q9UHP3	H7C1T8;Q9UHP3	UBP25_HUMAN	USP25	-2.00232	-2.0817	-1.85804	-2.11325	-3.15008	-1.01894
0.179869	0.112893	Q8TAQ2	F8VXC8;F8VZW6;Q8TAQ2	SMRC2_HUMAN	SMARCC2	1.09993	1.18027	1.64834	1.35537	1.37083	0.863663
0.130847	0.112631	Q13616	A0A590UJ21;A0A590UJ50;A0A590UJ56;A0A590UJ59;A0A590UJ97;A0A590UJC4;A0A590UJM8;A0A590UJR3;A0A590UK34;Q13616	CUL1_HUMAN	CUL1	0.834794	0.452311	0.12617	0.236295	0.0153146	0.823771
0.130034	0.111542	O95544	A0A0A0MR98;O95544	NADK_HUMAN	NADK	-2.76408	-2.71781	-1.88814	-2.65857	-2.7441	-2.30199
0.0531352	0.110874	Q86W56	Q86W56	PARG_HUMAN	PARG	-2.49317	-2.08996	-1.80286	-2.57982	-3.22772	-0.911057
0.222175	0.110334	Q9UFC0	H7C5N7;Q9UFC0	LRWD1_HUMAN	LRWD1	0.762941	0.306534	0.457241	0.268567	0.677811	0.249335
0.151078	0.109915	Q8WXI9	A0A0U1RR30;A0A0U1RRM1;Q8WXI9	P66B_HUMAN	GATAD2B	0.924204	1.37709	1.79544	1.44791	1.21757	1.10152
0.326321	0.109806	Q9NTI5	A9IYQ1;Q9NTI5	PDS5B_HUMAN	PDS5B	-0.196524	-0.586871	-0.42561	-0.371871	-0.519842	-0.64671
0.143165	0.10864	Q9H2U2	D6RGI1;D6RGV9;H0Y9D8;H0YAK2;Q9H2U2	IPYR2_HUMAN	PPA2	3.37849	3.31258	3.41891	3.44596	3.62649	2.71161
0.0453665	0.108607	Q4V328	A0A087WT45;A0A087WXA6;Q4V328	GRAP1_HUMAN	GRIPAP1	-0.88695	-0.833986	-1.50766	-2.65072	-0.958204	0.0545034
0.0587205	0.107342	Q13492	H0YCY1;H0YEF7;H0YEH1;Q13492	PICAL_HUMAN	PICALM	-0.167052	-0.572132	-0.609168	-0.136207	-1.77131	0.237136
0.191899	0.107244	Q7L2E3	H7BXY3;Q7L2E3	DHX30_HUMAN	DHX30	1.96437	1.90221	2.24586	2.05555	2.17136	1.5638
0.0787412	0.107228	Q04695	Q04695	K1C17_HUMAN	KRT17	4.19698	4.26326	3.20358	3.89633	4.29634	3.14946
0.0748329	0.10691	O60269	O60269	GRIN2_HUMAN	GPRIN2	-2.11371	-2.20731	-0.746809	-1.81364	-1.49257	-2.08236
0.111966	0.10679	Q9HA77	A0A087WWV1;H0YFF0;Q9HA77	SYCM_HUMAN	CARS2	0.990173	1.13626	1.29641	1.35107	1.38512	0.366288
0.0874418	0.106497	P35914	P35914	HMGCL_HUMAN	HMGCL	-0.343811	-0.696635	0.35276	-0.157547	0.0774703	-0.927102
0.309906	0.106038	Q8TBX8	F8VNT5;F8VU68;Q8TBX8	PI42C_HUMAN	PIP4K2C	0.455925	0.444626	0.832512	0.581282	0.444026	0.389639
0.0584731	0.106021	P25311	C9JEV0;P25311	ZA2G_HUMAN	AZGP1	4.49918	4.95501	5.06392	5.47196	5.19011	3.53798
0.0923453	0.105802	Q8NI36	A0A0A0MTB8;Q8NI36	WDR36_HUMAN	WDR36	1.78433	1.43592	1.46017	1.87117	1.82268	0.669162
0.0806314	0.105062	Q53GS9	A0A087X1B2;B9A018;Q53GS9	SNUT2_HUMAN	USP39	-1.97145	-2.01374	-3.0433	-3.04058	-2.09658	-2.20651
0.0333797	0.105043	Q96JN8	I3L100;I3L2W2;I3L2Z9;Q96JN8	NEUL4_HUMAN	NEURL4	-3.19389	-0.898702	-1.51859	-2.07847	-3.32768	-0.520157
0.500728	0.104247	Q4KMP7	Q4KMP7	TB10B_HUMAN	TBC1D10B	-0.00651455	-0.174469	-0.146647	-0.0641408	-0.28802	-0.288211
0.0868563	0.104241	Q7Z3V4	F5H5T5;Q7Z3V4	UBE3B_HUMAN	UBE3B	-0.732969	-0.0810843	-0.815964	-1.3518	-0.398128	-0.192817
0.143116	0.10343	Q13428	A0A3B3IS06;A0A6I8PRA0;E7ETY2;Q13428	TCOF_HUMAN	TCOF1	2.00422	2.06612	2.2782	2.28332	2.25166	1.50327
0.102385	0.103249	Q9BVK6	Q9BVK6	TMED9_HUMAN	TMED9	0.869071	0.514066	0.851103	0.600107	1.25649	0.0678978
0.14692	0.102956	Q9NZQ3	C9JSC3;H7C2K2;Q9NZQ3	SPN90_HUMAN	NCKIPSD	-0.152497	0.200701	0.3958	-0.352741	0.155219	0.332657
0.109125	0.102293	Q15526	Q15526	SURF1_HUMAN	SURF1	-1.99963	-2.11063	-1.04645	-1.83258	-1.76827	-1.86273
0.101894	0.102114	P55957	P55957	BID_HUMAN	BID	-1.279	-1.45783	-1.49411	-1.30116	-2.20331	-1.03281
0.0975955	0.101933	O95372	O95372;Q5QPN5;Q5QPN9;Q5QPQ1;Q5QPQ2;Q5QPQ3	LYPA2_HUMAN	LYPLA2	1.5062	1.11717	1.33143	1.07949	0.678276	1.89123
0.189042	0.100561	Q9ULV3	A0A494C0L7;F5H2X7;H0Y5D5;Q5SYW2;Q9ULV3	CIZ1_HUMAN	CIZ1	-0.971532	-1.20256	-0.75593	-0.930789	-0.909111	-1.3918
0.162636	0.100422	P36551	H0YA22;P36551	HEM6_HUMAN	CPOX	-0.336313	-0.351635	0.0454311	-0.254469	-0.0154357	-0.673878
0.129898	0.100281	P42704	A0A0C4DG06;A0A804HHY9;A0A804HI14;A0A804HI40;A0A804HIG4;A0A804HIN4;A0A804HIQ7;A0A804HIV5;A0A804HJH8;A0A804HJZ1;A0A804HK02;A0A804HK30;A0A804HKI2;A0A804HKJ0;A0A804HKR3;A0A804HKR5;A0A804HKX0;A0A804HL40;A0A804HLG8;B8ZZ38;C9JCA9;P42704	LPPRC_HUMAN	LRPPRC	4.33954	4.19946	4.24365	4.40999	4.47123	3.60059
0.14322	0.100237	Q9NRR5	Q9NRR5	UBQL4_HUMAN	UBQLN4	1.55533	1.44702	2.21888	1.64243	1.80508	1.47301
0.219222	0.100011	Q13206	A0A8I5KSH6;E9PIF2;Q13206	DDX10_HUMAN	DDX10	-0.494824	-0.776746	-0.999135	-0.75215	-0.758838	-1.05975
0.144385	0.0988576	Q13838	A0A0A0MT12;A0A0G2JJZ9;A0A140T973;A0A140T996;A0A140T9K1;A0A140T9L4;A0A140T9X3;A0A140T9X9;A0A140TA18;F6S4E6;F6TRA5;F6UJC5;F6WLT2;Q13838;Q5STU3	DX39B_HUMAN	DDX39B	0.791508	0.729959	0.153226	0.158601	0.654737	0.564782
0.115554	0.0988264	Q969G3	A0A2R8Y4T4;A0A2R8Y765;A0A2R8Y7I9;A0A2R8Y7U4;A0A2R8Y855;A0A2R8YES3;A0A2U3TZQ7;B4DGM3;J3QKS7;Q969G3	SMCE1_HUMAN	SMARCE1	-0.502999	-0.266692	-0.113149	0.0673366	-0.319782	-0.926874
0.068429	0.0982231	Q9UGC7	Q9UGC7	RF1ML_HUMAN	MTRF1L	-0.814919	-1.43306	-0.00938606	-0.547066	-0.583848	-1.42112
0.177847	0.0980409	P05783	F8VZY9;P05783	K1C18_HUMAN	KRT18	5.99705	6.11385	6.52055	6.23114	6.26623	5.83996
0.0583226	0.0980406	P31944	P31944	CASPE_HUMAN	CASP14	2.17835	2.48396	2.02726	2.92271	2.43768	1.03507
0.0889492	0.0975488	P82663	E7EPW2;P82663	RT25_HUMAN	MRPS25	-1.02212	-1.24219	-0.517541	-0.42189	-1.11286	-1.53975
0.0596578	0.0972147	P09601	A0A7I2V3I1;B1AHA8;P09601	HMOX1_HUMAN	HMOX1	0.280453	0.0235586	1.29245	0.77759	0.910273	-0.383041
0.138884	0.0970214	O14639	A0A3B3IS55;A0A494C1G0;A0A494C1P1;F6XFR5;F8W8M4;H0Y7N6;O14639	ABLM1_HUMAN	ABLIM1	0.227872	0.403804	0.848153	0.234527	0.197136	0.757101
0.0653054	0.0969032	P15056	A0A2R8Y492;A0A2R8Y679;A0A2R8Y8E0;A0A2R8YDP5;A0A2U3TZI2;H7C4S5;H7C560;P15056	BRAF_HUMAN	BRAF	-0.428224	-0.328865	-0.944564	-0.662318	-1.49686	0.166815
0.11505	0.0966015	P49189	P49189	AL9A1_HUMAN	ALDH9A1	2.09004	2.06046	1.89501	2.06298	2.3487	1.34403
0.0791951	0.0965989	Q9NV70	Q9NV70	EXOC1_HUMAN	EXOC1	0.316944	0.244909	0.410088	0.477745	-0.60571	0.810109
0.16176	0.0965541	Q9NYU2	Q9NYU2	UGGG1_HUMAN	UGGT1	2.16567	2.24565	2.5902	2.44208	2.39677	1.873
0.187407	0.096537	Q14435	E7EUL0;Q14435	GALT3_HUMAN	GALNT3	0.654611	0.687415	0.585757	0.650677	0.818312	0.169183
0.112212	0.0963809	Q96RP9	Q96RP9	EFGM_HUMAN	GFM1	3.77477	3.483	3.38427	3.64607	3.82342	2.8834
0.1059	0.0952892	O76031	O76031	CLPX_HUMAN	CLPX	2.80312	2.53675	2.63107	2.81618	2.93347	1.93543
0.0580126	0.095288	Q8N8Q8	B7ZL88;Q8N8Q8	COX18_HUMAN	COX18	-0.472989	0.25523	0.08006	0.406947	0.358557	-1.18907
0.080534	0.0952152	Q96GM8	Q96GM8	TOE1_HUMAN	TOE1	-0.91818	-0.768838	-0.348948	-0.840651	-1.3979	-0.0830564
0.100452	0.0948887	Q9Y2Q0	H0YAA1;Q9Y2Q0	AT8A1_HUMAN	ATP8A1	0.188436	0.0279865	-0.327427	0.308929	0.00768232	-0.712282
0.0491432	0.0948308	Q13362	H0YJ75;H0YN84;Q13362;Q96B13	2A5G_HUMAN	PPP2R5C	-1.60504	-2.66097	-1.77336	-2.66539	-2.70079	-0.957686
0.1947	0.0947475	Q9BT17	E7EVK2;Q9BT17;U3KQ69	MTG1_HUMAN	MTG1	-0.291849	-0.385504	-0.596848	-0.336071	-0.376554	-0.845819
0.0790143	0.0946007	Q7L5Y9	B4DQT1;B4DVN3;D6RE80;E7ESC7;Q7L5Y9	MAEA_HUMAN	MAEA	-1.11155	-0.938141	-0.837875	-1.66397	-1.24276	-0.264635
0.11635	0.0945377	O95716	O95716;P20337;Q96E17	RAB3D_HUMAN	RAB3D	0.779709	0.840417	0.896897	0.855854	1.18786	0.189696
0.0899606	0.092851	Q9BRJ7	K7EIN2;K7ENA3;Q9BRJ7;W4VSQ8	TIRR_HUMAN	NUDT16L1	-1.01784	-1.8755	-1.09959	-1.6331	-0.934607	-1.70377
0.101083	0.0927232	O75127	C9JGL8;G3V325;O75127	PTCD1_HUMAN	PTCD1	1.68386	1.21841	1.7125	1.68996	1.77493	0.871713
0.073998	0.0908388	P62805	P62805	H4_HUMAN	H4-16	5.10319	5.12912	5.25308	5.72231	5.22738	4.26319
0.0577546	0.0908163	Q8N2W9	Q8N2W9	PIAS4_HUMAN	PIAS4	-2.86299	-3.1367	-2.8483	-2.33705	-4.09179	-2.69159
0.0596316	0.0908111	Q9UPX8	A0A590UJ45;A0A590UJF3;A6NHU9;E7EUA2;Q9UPX8	SHAN2_HUMAN	SHANK2	-3.46016	-2.8914	-1.93773	-3.15998	-3.11689	-2.28486
0.0996133	0.0902189	Q99497	K7ELW0;Q99497	PARK7_HUMAN	PARK7	0.0464888	-0.497552	0.290784	0.0869412	0.0787072	-0.596584
0.0703768	0.0901601	Q9Y6I8	B4DWH1;Q9Y6I8	PXMP4_HUMAN	PXMP4	0.683618	0.918601	1.26104	1.00157	1.50574	0.0854731
0.0248505	0.089831	A1X283	A1X283	SPD2B_HUMAN	SH3PXD2B	-1.75817	-0.854291	-1.00431	-0.765106	-3.54732	0.426156
0.326071	0.0895748	Q9H0U4	E7END7;E9PLD0;P62820;Q92928;Q9H0U4	RAB1B_HUMAN	RAB1B	5.35667	5.37124	5.03737	5.18117	5.10813	5.20726
0.0579071	0.0893339	Q15147	A0A7P0MRI8;A0A8I5KPD4;A0A8I5KPQ9;A0A8I5KQ87;A0A8I5KQF5;A0A8I5KQI1;A0A8I5KQZ0;A0A8I5KR92;A0A8I5KRA0;A0A8I5KRK2;A0A8I5KRP3;A0A8I5KS50;A0A8I5KW09;A0A8I5KWR8;A0A8I5KX58;A0A8I5KX82;A0A8I5KXD7;A0A8I5KXW3;A0A8I5KYY7;A0A8I5QJ53;A0A8I5QJE7;A0A8I5QL35;A0A8J8Z831;Q15147	PLCB4_HUMAN	PLCB4	-3.05402	-3.54156	-1.92042	-3.39343	-2.69395	-2.69662
0.174749	0.0893192	P49756	P49756	RBM25_HUMAN	RBM25	0.323119	0.491023	0.909566	0.605601	0.527669	0.32248
0.106038	0.0891593	Q5T440	Q5T440	CAF17_HUMAN	IBA57	1.9979	2.08785	1.88087	2.13895	2.25142	1.30877
0.0889563	0.089029	P28331	B4DJ81;P28331	NDUS1_HUMAN	NDUFS1	2.3928	2.44715	2.60052	2.68553	2.7947	1.69314
0.130701	0.0883408	P49454	P49454	CENPF_HUMAN	CENPF	-1.06712	-1.22886	-0.47978	-0.874385	-0.959664	-1.20673
0.0806292	0.0881357	Q92766	C9JU34;Q92766	RREB1_HUMAN	RREB1	-0.429586	-0.798697	0.452105	-0.197882	-0.290302	-0.552402
0.151225	0.0879552	Q9Y2Q9	H0YAT2;H0YC42;H7C5V3;Q9Y2Q9	RT28_HUMAN	MRPS28	2.68778	2.3458	2.42128	2.66634	2.49589	2.02877
0.0870079	0.0878576	P26885	A0A494C1N0;P26885	FKBP2_HUMAN	FKBP2	-0.146042	0.477574	1.05129	0.464854	0.470693	0.183703
0.0590163	0.0878553	Q9UHK6	D6RB81;Q9UHK6	AMACR_HUMAN	AMACR	-2.119	-2.20912	-0.939068	-1.55992	-1.50113	-2.4697
0.0996012	0.0875524	Q96DC8	Q5W0J6;Q96DC8	ECHD3_HUMAN	ECHDC3	0.597543	0.521132	0.667671	0.815488	0.825298	-0.117097
0.0581268	0.0869182	P02768	A0A0C4DGB6;B7WNR0;C9JKR2;D6RHD5;H0YA55;P02768	ALBU_HUMAN	ALB	8.24246	8.55524	8.31038	8.52611	9.01578	7.30543
0.0894936	0.0865796	P34897	H0YIZ0;P34897	GLYM_HUMAN	SHMT2	3.65398	3.39334	3.42632	3.66772	3.80536	2.74081
0.118703	0.0862754	P37198	M0QXN5;P37198	NUP62_HUMAN	NUP62	-0.508849	-0.576167	0.133952	-0.329288	-0.211193	-0.66941
0.0557934	0.0861885	Q9BSE2	Q9BSE2	TMM79_HUMAN	TMEM79	-2.46859	-3.24582	-2.29712	-2.04075	-2.65299	-3.57636
0.0286153	0.0859591	Q9NQ11	Q9NQ11	AT132_HUMAN	ATP13A2	-1.08117	-3.36735	-0.174824	-1.85902	-0.954055	-2.06814
0.150481	0.0858873	Q8WUM0	Q8WUM0	NU133_HUMAN	NUP133	0.999739	0.895606	1.15969	1.05695	1.19663	0.543797
0.13591	0.0857296	P51570	K7EII7;K7ERJ9;K7ERN9;P51570	GALK1_HUMAN	GALK1	-2.41176	-1.81787	-2.34506	-2.17909	-2.10405	-2.54874
0.210903	0.0855172	Q86T03	G3V5T5;Q86T03	PP4P1_HUMAN	PIP4P1	-0.581338	-0.614803	-0.369522	-0.632396	-0.358344	-0.831475
0.0715839	0.0853275	Q96ST2	A0A1B0GW95;Q96ST2	IWS1_HUMAN	IWS1	-0.561953	-0.576109	-0.256431	-0.432312	-1.30183	0.0836678
0.0712012	0.0848083	Q92665	Q92665	RT31_HUMAN	MRPS31	-1.05287	-1.03393	-0.236771	-0.603284	-0.48172	-1.49299
0.075251	0.0847238	Q9Y2R9	J3KSI8;J3QKW2;J3QLS3;J3QQS1;Q9Y2R9	RT07_HUMAN	MRPS7	3.53255	3.18526	3.16023	3.44098	3.71238	2.47051
0.130727	0.084184	Q16762	Q16762	THTR_HUMAN	TST	2.07123	1.79357	1.94561	2.25295	1.82146	1.48345
0.0901279	0.0840686	Q6UB35	A0A087WVM4;B7ZM99;Q6UB35	C1TM_HUMAN	MTHFD1L	3.44893	3.34339	3.28843	3.48928	3.70815	2.63112
0.30953	0.0835126	Q13813	A0A0D9SF54;A0A0D9SGF6;Q13813	SPTN1_HUMAN	SPTAN1	1.65641	1.71715	1.94456	1.59741	1.65165	1.81853
0.134313	0.0832335	O43824	O43824	GTPB6_HUMAN	GTPBP6	0.482298	0.26792	0.326424	0.520136	0.468648	-0.161844
0.172491	0.0827258	Q9BTC0	Q9BTC0	DIDO1_HUMAN	DIDO1	-0.233582	-0.222699	0.0573549	-0.0145364	-0.11307	-0.519497
0.204434	0.0825682	Q92878	A0A1W2PQ90;A0A494BZX5;A0A494C0Y7;A0A494C122;A0A494C1B7;E7EN38;E7ESD9;Q92878	RAD50_HUMAN	RAD50	1.09497	1.25208	1.54397	1.28627	1.30965	1.0474
0.285584	0.082159	Q9BW91	D6RAW2;H7C386;Q9BW91	NUDT9_HUMAN	NUDT9	-1.07689	-0.75469	-0.911356	-0.862875	-1.03054	-1.09599
0.0677326	0.082152	P27540	P27540	ARNT_HUMAN	ARNT	-1.1118	-1.868	-1.72305	-2.29321	-1.58515	-1.07095
0.13872	0.0819292	Q15154	A0A4W8VX11;A0A5H1ZRS1;H0YBA1;Q15154	PCM1_HUMAN	PCM1	-0.0399218	-0.0352545	0.539095	-0.0102973	-0.0502086	0.278637
0.0785034	0.0818272	A4D1P6	A0A804HHS8;A0A804HI90;A0A804HKV2;A4D1P6;C9J1X0	WDR91_HUMAN	WDR91	-0.117122	-0.267701	-0.372352	-0.751621	-0.633132	0.382096
0.116783	0.0815566	Q5T653	A0A669KAX9;C9IY40;Q5T653	RM02_HUMAN	MRPL2	-0.482866	-0.846685	-1.00805	-0.661789	-0.657781	-1.2627
0.183677	0.0814209	Q99536	K7ESA3;Q99536	VAT1_HUMAN	VAT1	1.69103	1.14921	1.30799	1.32763	1.20113	1.37521
0.0659731	0.0810655	Q14554	Q14554	PDIA5_HUMAN	PDIA5	-0.590506	0.106561	0.665393	-0.21022	0.430906	-0.282434
0.0658453	0.0809565	Q9BZK7	A0A0D9SF25;A0A0D9SF63;A0A1B0GUU2;C9IYU9;C9JBN1;C9JCK0;C9JLJ1;Q9BZK7	TBL1R_HUMAN	TBL1XR1	-2.39132	-3.17284	-2.3247	-3.01586	-2.0497	-3.06617
0.108555	0.0803919	Q7L5L3	Q7L5L3	GDPD3_HUMAN	GDPD3	3.64227	3.49019	3.60674	3.73775	3.78742	2.97284
0.0616479	0.0800982	Q8NFQ8	Q8NFQ8	TOIP2_HUMAN	TOR1AIP2	-0.45448	-0.266405	-0.122422	-0.101063	0.23791	-1.22045
0.0880269	0.080011	Q6W2J9	H7BYY2;H7BZ37;H7C231;H7C2V9;Q6W2J9	BCOR_HUMAN	BCOR	-2.22956	-1.36434	-1.43963	-1.83544	-1.43855	-1.99957
0.0636469	0.0799357	Q8N183	Q8N183	NDUF2_HUMAN	NDUFAF2	0.360247	-0.0109348	0.626393	0.291471	0.906448	-0.462021
0.0565292	0.0797017	Q8NC56	H7C2Z0;Q8NC56	LEMD2_HUMAN	LEMD2	-0.731438	-0.731332	0.270341	-0.298587	0.0279078	-1.16085
0.152216	0.0795469	P42695	A0A8I5KT00;E9PLE0;E9PQA3;P42695	CNDD3_HUMAN	NCAPD3	0.194315	0.254663	0.709736	0.0918822	0.400836	0.427354
0.0626054	0.0794331	Q9UI26	E7EMB7;Q9UI26	IPO11_HUMAN	IPO11	-0.973932	-1.61873	-1.58144	-1.98454	-1.71784	-0.710023
0.334539	0.0793765	O43143	A0A140T947;F5H658;O43143;O60231;Q14562	DHX15_HUMAN	DHX15	2.82069	2.91894	3.05055	2.87955	2.95796	2.71454
0.0943626	0.0788673	Q9NY93	F8WDT8;F8WEI3;G3V0G3;Q9NY93	DDX56_HUMAN	DDX56	0.292569	0.632779	1.30646	0.626231	0.680685	0.688291
0.189146	0.0788666	Q71UM5	C9JLI6;H0YMV8;Q71UM5	RS27L_HUMAN	RPS27L	2.93184	3.08323	3.44237	2.97831	3.14885	3.09368
0.0928195	0.0782483	Q2PPJ7	H7C1F9;Q2PPJ7	RGPA2_HUMAN	RALGAPA2	0.240989	-0.186316	0.0463676	-0.211629	-0.413421	0.491345
0.0827577	0.0781759	P82675	P82675	RT05_HUMAN	MRPS5	0.998602	0.255959	0.586729	0.689047	0.881761	0.0359535
0.0728207	0.0776288	P30038	P30038;Q5TF55	AL4A1_HUMAN	ALDH4A1	2.05357	1.88333	1.96462	2.03905	2.44341	1.18617
0.186073	0.0776091	Q15334	A0A087WW77;Q15334	L2GL1_HUMAN	LLGL1	-0.390218	-0.127731	-0.19794	-0.551022	-0.326411	-0.0712833
0.105045	0.0776011	Q16822	H0YM31;H0YML5;Q16822	PCKGM_HUMAN	PCK2	2.15504	2.02299	2.00222	2.22119	2.26684	1.45941
0.133428	0.0774593	Q15648	Q15648	MED1_HUMAN	MED1	0.313625	0.267735	0.598813	0.46356	-0.0555978	0.539834
0.036459	0.0773211	Q13595	Q13595	TRA2A_HUMAN	TRA2A	-1.5277	-1.79253	-2.23955	-1.22022	-1.26567	-3.30585
0.0672114	0.077184	Q1KMD3	H3BQZ7;Q1KMD3	HNRL2_HUMAN	HNRNPUL2	0.97409	1.10639	1.40503	1.28018	1.62262	0.351158
0.0950773	0.0770521	Q9H5Q4	Q9H5Q4	TFB2M_HUMAN	TFB2M	2.17964	2.05798	2.04669	2.27481	2.33269	1.44565
0.24594	0.0770327	O14908	K7EM11;O14908	GIPC1_HUMAN	GIPC1	0.0337286	0.140135	0.289645	-0.120793	0.177326	0.175878
0.130353	0.0769491	Q6L8Q7	F6T1Q0;Q6L8Q7	PDE12_HUMAN	PDE12	2.2114	2.05073	1.97251	2.19871	2.21415	1.59093
0.10512	0.0767256	O60318	O60318	GANP_HUMAN	MCM3AP	0.10498	-0.239929	0.149566	0.32613	-0.062717	-0.478974
0.0760643	0.0759325	O75140	A0A2R8Y5E9;A0A2R8Y5K9;A0A2R8Y5P2;A0A2R8Y5T1;A0A2R8Y6H3;A0A2R8Y6H8;A0A2R8Y6V4;A0A2R8Y6Y2;A0A2R8Y721;A0A2R8Y7U0;A0A2R8Y7U6;A0A2R8Y842;A0A2R8YEW8;A0A2R8YF50;A0A2R8YF97;A0A2R8YFS1;A0A5F9UWT1;H0Y770;O75140	DEPD5_HUMAN	DEPDC5	-1.4775	-1.73682	-2.1116	-2.07969	-2.21549	-1.25854
0.0663141	0.0755243	Q6GMV3	Q6GMV3	PTRD1_HUMAN	PTRHD1	-0.374681	-0.707838	-0.371056	0.00763178	-0.403708	-1.28407
0.044843	0.0754849	Q9NVM9	F5H457;F5H5W1;Q9NVM9	INT13_HUMAN	INTS13	-1.40903	-1.58779	-2.22788	-1.31325	-1.28396	-2.85395
0.0336979	0.0753005	Q8N5Y8	H3BV75;Q8N5Y8	PAR16_HUMAN	PARP16	-2.54123	-3.0313	-0.576089	-2.01721	-2.06669	-2.29063
0.1525	0.0751352	Q9BTZ2	F5GWZ1;Q9BTZ2	DHRS4_HUMAN	DHRS4	-0.346632	-0.309911	0.115343	-0.0592761	-0.27178	-0.43555
0.0891417	0.0744114	Q96CM8	D6RF87;E9PF16;Q96CM8	ACSF2_HUMAN	ACSF2	2.20994	2.25986	2.19716	2.30727	2.56247	1.57399
0.0953534	0.0742461	Q86W42	Q86W42	THOC6_HUMAN	THOC6	-0.551569	-0.61019	-1.14644	-0.585072	-0.699351	-1.24651
0.08545	0.0739533	Q9H2W6	Q9H2W6	RM46_HUMAN	MRPL46	1.44422	1.21257	1.39986	1.48314	1.66147	0.690185
0.0834501	0.0738223	P49721	P49721	PSB2_HUMAN	PSMB2	-0.128804	0.0788031	0.356341	0.427323	0.168508	-0.510958
0.0861364	0.0738103	Q92552	D6RH20;D6RJC7;G5EA06;Q92552	RT27_HUMAN	MRPS27	2.78177	2.62919	2.71583	2.87437	2.99344	2.03755
0.112647	0.073788	Q9HB07	F8VQQ3;F8VR84;Q9HB07	MYG1_HUMAN	MYG1	-1.3521	-1.33197	-1.47871	-1.09852	-1.38963	-1.896
0.0855236	0.0735032	P04181	P04181	OAT_HUMAN	OAT	4.56527	4.23846	4.22395	4.51228	4.59124	3.70365
0.0454524	0.0723209	Q9UPU7	Q9UPU7	TBD2B_HUMAN	TBC1D2B	-1.90353	-1.39672	-2.72402	-2.48735	-2.43775	-1.31613
0.0712804	0.0720428	X6RHX1	X6RHX1	X6RHX1_HUMAN	SCYL3	-3.32904	-2.48555	-2.88388	-3.46991	-2.61546	-2.82923
0.0253245	0.0715572	Q92844	E7EM55;E7EMT6;E7ENY2;E7EQA9;E7ERM9;E7EV32;E7EVA2;E7EW82;E7EWR8;Q92844	TANK_HUMAN	TANK	-5.37418	-3.25815	-2.70194	-4.66444	-3.89026	-2.99424
0.0822357	0.0711711	Q9BYT8	Q9BYT8	NEUL_HUMAN	NLN	0.56713	0.684152	1.07008	0.893759	1.03625	0.177836
0.0592494	0.0707585	Q9NX63	A0A286YEX5;C9JRZ6;F8WAR4;Q9NX63	MIC19_HUMAN	CHCHD3	-0.237556	-0.160942	0.642061	0.206626	0.409274	-0.584612
0.0912545	0.0699749	O95817	O95817	BAG3_HUMAN	BAG3	0.823678	0.340734	0.963426	0.58844	0.325281	1.00419
0.0896454	0.0695874	Q8N5I2	F2Z3I4;Q5T370;Q5T371;Q8N5I2	ARRD1_HUMAN	ARRDC1	-0.635183	-1.02047	-0.854457	-1.25198	-1.05263	-0.414265
0.0404865	0.0695308	O15111	O15111	IKKA_HUMAN	CHUK	-1.45054	-0.636607	-0.955976	-1.17688	-1.95883	-0.116002
0.085187	0.0688432	Q16643	D6R9W4;D6RFI1;Q16643	DREB_HUMAN	DBN1	-1.50511	-2.2073	-1.79395	-2.1944	-2.00107	-1.51741
0.165292	0.0685024	P58107	A0A075B730;P58107	EPIPL_HUMAN	EPPK1	1.98907	2.05506	2.27593	2.08388	2.23663	1.79404
0.114425	0.0683203	Q93009	A0A669KBL1;F5H2X1;H3BND8;Q93009	UBP7_HUMAN	USP7	0.9198	1.126	1.12619	1.01467	0.620821	1.33153
0.0721192	0.0668443	Q86Y07	Q86Y07	VRK2_HUMAN	VRK2	-0.543046	-0.260191	-0.349833	0.172253	-0.826678	-0.699178
0.118925	0.0667849	P21127	A0A0D9SEI3;A0A0D9SEN2;A0A0D9SER5;P21127;Q5QPR3;Q5QPR4;Q9UQ88	CD11B_HUMAN	CDK11B	-1.4219	-1.91397	-1.80683	-1.93951	-1.90118	-1.50236
0.0800717	0.0665099	O14561	H3BNK3;O14561	ACPM_HUMAN	NDUFAB1	1.90646	1.25385	2.0136	1.9715	1.62399	1.37889
0.0647684	0.0662495	Q02252	G3V4Z4;Q02252	MMSA_HUMAN	ALDH6A1	3.05545	2.87817	2.74778	2.96909	3.34114	2.17242
0.0612618	0.0654116	Q5JTZ9	Q5JTZ9	SYAM_HUMAN	AARS2	2.61761	2.41014	2.46145	2.7134	2.87313	1.70644
0.139399	0.0652472	Q9NP92	Q9NP92	RT30_HUMAN	MRPS30	1.53578	1.53917	1.76039	1.37982	1.85908	1.4007
0.0453607	0.0645727	P78549	A0A494BZZ6;H3BRL9;P78549	NTH_HUMAN	NTHL1	-1.84512	-1.01052	-1.25258	-1.31343	-2.21179	-0.776722
0.148096	0.0645361	P63167	P63167;Q96FJ2	DYL1_HUMAN	DYNLL1	1.33861	1.45818	1.45793	1.30654	1.10801	1.64657
0.0495449	0.0645339	Q9Y2X9	Q9Y2X9	ZN281_HUMAN	ZNF281	-2.92276	-3.17718	-2.83754	-3.82247	-2.31772	-2.9909
0.378608	0.0644945	P61106	P61106;X6RFL8	RAB14_HUMAN	RAB14	2.43043	2.33497	2.49638	2.24954	2.39365	2.42509
0.0534439	0.0641152	Q86WG5	A0A6Q8PH13;A0A6Q8PH87;A0A6Q8PHP8;A0A8I5KNS4;A0A8I5KQ02;A0A8I5KQC6;A0A8I5KSD8;A0A8I5KT45;A0A8I5KTA9;A0A8I5KUN8;A0A8I5KWJ6;A0A8I5KWU9;A0A8I5KWY5;A0A8I5KXJ7;A0A8I5KY55;A0A8I5QJN8;Q86WG5	MTMRD_HUMAN	SBF2	-0.413894	-1.05788	-0.758499	-1.09345	-1.25374	-0.075429
0.128444	0.0640866	P60900	G3V295;G3V3I1;G3V5Z7;P60900	PSA6_HUMAN	PSMA6	1.70636	1.88141	1.96205	1.96396	1.9411	1.45249
0.0612293	0.0639159	Q07617	Q07617	SPAG1_HUMAN	SPAG1	-1.37017	-1.82697	-0.788136	-1.39068	-1.74311	-1.04323
0.0642098	0.0638933	Q02127	Q02127	PYRD_HUMAN	DHODH	1.79462	1.66185	2.13249	2.06386	2.16484	1.16858
0.0812588	0.0636581	Q96S52	Q96S52	PIGS_HUMAN	PIGS	-0.183873	-0.348707	0.353747	0.112871	-0.011127	-0.471551
0.0902514	0.0636552	Q5ST30	A0A0A0MTG1;A0A0G2JIA5;A0A0G2JL52;A0A140T8Y0;A0A140TA35;A0A140TA36;A0A140TA40;A0A140TA45;B4E0K6;B7ZL25;Q5ST30	SYVM_HUMAN	VARS2	1.3881	1.17997	1.4004	1.46921	1.52924	0.779059
0.0655209	0.0631364	Q96GW9	Q96GW9	SYMM_HUMAN	MARS2	1.34894	1.1887	1.80116	1.6324	1.69501	0.821992
0.0883424	0.0629489	Q02543	M0R0P7;M0R117;M0R1A7;M0R3D6;Q02543	RL18A_HUMAN	RPL18A	3.0577	2.87022	2.41536	2.60774	2.50102	3.04566
0.0516127	0.062829	Q9Y618	A0A384DVL6;C9J0Q5;C9J7T7;C9JE98;Q9Y618	NCOR2_HUMAN	NCOR2	-3.06104	-3.09933	-2.06045	-2.43349	-3.26388	-2.71192
0.0758722	0.0622864	O00541	B5MCF9;O00541	PESC_HUMAN	PES1	0.0422907	0.370976	0.91265	0.243537	0.654826	0.240695
0.0612072	0.0621166	Q8WWV3	G3V1R2;Q8WWV3	RT4I1_HUMAN	RTN4IP1	-0.019206	-0.214215	0.0463457	0.191129	0.245828	-0.810383
0.0222975	0.0615381	P63279	B0QYN7;H3BPC4;H3BQQ9;P63279	UBC9_HUMAN	UBE2I	-2.55677	-2.23137	-3.53067	-3.53439	-3.79686	-1.17218
0.0844527	0.0615174	Q8NI60	Q8NI60	COQ8A_HUMAN	COQ8A	2.02124	1.9179	2.43111	2.22569	2.30549	1.65451
0.0548639	0.0614802	Q9BYD2	Q5SZR1;Q9BYD2	RM09_HUMAN	MRPL9	1.43011	1.01461	0.670473	1.15975	1.41315	0.357862
0.0435419	0.0613445	Q86YZ3	Q86YZ3	HORN_HUMAN	HRNR	3.45347	4.23665	3.32788	3.9591	4.03732	2.83754
0.11385	0.0610294	Q92769	Q92769	HDAC2_HUMAN	HDAC2	2.68843	2.79225	2.42894	2.88514	2.5019	2.33949
0.0607098	0.0605663	Q96I99	E9PDQ8;H0Y852;Q96I99	SUCB2_HUMAN	SUCLG2	3.71271	3.57595	3.56018	3.82859	3.96355	2.87499
0.0267122	0.060325	Q9NUQ3	Q9NUQ3	TXLNG_HUMAN	TXLNG	-2.24235	-1.29965	-2.56158	-1.73543	-3.36715	-1.18198
0.0422563	0.0600437	Q8N0V3	Q8N0V3	RBFA_HUMAN	RBFA	-0.256182	-0.160719	-0.509806	0.0783601	0.128944	-1.31414
0.0466497	0.0594947	Q86Y79	A0A096LP22;A0A096LPA3;C9J7Z1;Q86Y79	PTH_HUMAN	PTRH1	1.43057	1.44156	1.44582	1.63961	1.97155	0.528311
0.0235508	0.0593948	P41229	A0A8I5KPH7;A0A8I5KQR8;A0A8I5KTT1;A0A8I5KXH7;A0A8I5KYW1;A0A8I5QL21;E9PFH2;P41229;Q9BY66	KDM5C_HUMAN	KDM5C	-2.0261	-1.97077	-3.57784	-3.17274	-3.31004	-1.27011
0.0643762	0.0583334	Q96I25	Q5W010;Q5W011;Q5W012;Q96I25	SPF45_HUMAN	RBM17	-1.10354	-0.654356	-0.588425	-0.300655	-1.14457	-1.0761
0.054714	0.0582755	Q15435	B5MBZ8;C9J177;C9JD73;H7C003;Q15435	PP1R7_HUMAN	PPP1R7	-1.95972	-1.7328	-2.07561	-2.21873	-2.43827	-1.28596
0.0537067	0.05826	Q658Y4	E7ER68;Q658Y4	F91A1_HUMAN	FAM91A1	1.26365	0.933684	0.799684	0.615984	0.571208	1.63504
0.163168	0.0582546	P13637	A0A0A0MT26;A0A2R8YEY8;M0QXF2;M0R116;P13637	AT1A3_HUMAN	ATP1A3	1.3355	1.16093	1.08711	0.995161	1.35813	1.05549
0.0523312	0.0581398	P02810	A0A087WV42;A0A087WYF5;A0A087WYT0;A0A087WZY1;A0A0A0MT31;P02810	PRPC_HUMAN	PRH2	-2.21281	-1.97682	-2.82912	-2.35645	-1.92494	-2.91179
0.059074	0.0581204	Q01658	Q01658	NC2B_HUMAN	DR1	-0.927627	-0.487904	-0.30644	-0.908947	-0.928092	-0.0592928
0.0615607	0.0580413	Q8N5M1	C9J2Q2;Q8N5M1	ATPF2_HUMAN	ATPAF2	0.353547	0.157433	0.410673	0.470528	0.655089	-0.378088
0.113875	0.0577097	Q9H967	A0A0C4DFX7;Q9H967	WDR76_HUMAN	WDR76	-2.04117	-1.88321	-1.53864	-1.8452	-2.08144	-1.70951
0.202951	0.0575218	Q92621	Q92621	NU205_HUMAN	NUP205	2.25511	2.21331	2.54907	2.29945	2.31913	2.22634
0.169386	0.0569414	Q14839	A0A0C4DGG9;A0A2R8Y212;A0A2R8Y425;A0A2R8Y4X2;A0A2R8Y521;A0A2R8Y5J0;A0A2R8Y7I0;A0A2R8Y7M9;A0A2R8YD40;A0A2R8YDJ9;A0A2R8YDW2;A0A2R8YFD8;A0A2R8YFK9;A0A2U3TZM0;F5GWX5;Q14839	CHD4_HUMAN	CHD4	2.11915	2.31288	2.49099	2.30253	2.3333	2.11636
0.0464285	0.0568647	P28072	A0A087X2I4;I3L3X7;P28072	PSB6_HUMAN	PSMB6	1.66408	1.61288	1.88533	2.00666	2.13881	0.846232
0.0416675	0.0567452	Q6ZSS7	H7C284;Q6ZSS7	MFSD6_HUMAN	MFSD6	-0.810501	-2.03463	-0.64181	-1.47869	-0.959445	-1.21904
0.071415	0.0565729	P49810	A0A7I2V355;A0A7I2V3R9;A0A7I2V3Y8;A0A7I2V4D0;A0A7I2V4T4;A0A7I2V4Y6;A0A7I2V551;A0A7I2V5L1;A0A7I2V5Q3;A0A7I2V5S6;A0A7I2V5Y0;A0A7I2YQG9;B1AP22;E5RHT1;P49810	PSN2_HUMAN	PSEN2	0.704652	0.745459	0.569309	0.856023	0.92038	0.0732975
0.106019	0.0561527	Q9BTC8	E7EQY4;E7EV10;E9PCS8;F6RRE2;Q9BTC8	MTA3_HUMAN	MTA3	0.111145	-0.181492	0.093421	-0.0692687	0.248658	-0.324773
0.0797426	0.0557048	Q15382	C9J469;C9J931;Q15382	RHEB_HUMAN	RHEB	0.472214	0.735905	0.569332	0.148912	0.503572	0.957852
0.0388297	0.0548299	Q9H553	Q9H553	ALG2_HUMAN	ALG2	-3.49142	-2.5907	-2.06727	-2.81483	-2.3379	-3.16114
0.0445337	0.0544764	O14874	H3BS02;H3BTL2;O14874	BCKD_HUMAN	BCKDK	1.15947	1.34474	1.93838	1.60776	1.91301	0.758402
0.0617649	0.0541401	P04040	P04040	CATA_HUMAN	CAT	2.2199	2.37281	2.31728	2.60437	2.49253	1.65068
0.0581396	0.0540946	Q4KMQ2	A0A7P0T8Y2;A0A7P0TAF4;A0A7P0TAW4;A0A7P0TBC5;A0A7P0TBD5;A0A7P0TBI1;Q4KMQ2	ANO6_HUMAN	ANO6	-0.929174	-0.703402	-0.0454607	-0.76143	-0.250232	-0.828658
0.105305	0.0531356	P45984	P45984	MK09_HUMAN	MAPK9	0.136268	0.0548801	-0.412724	-0.202506	-0.173914	-0.00456238
0.0571028	0.0530965	Q96Q11	Q96Q11	TRNT1_HUMAN	TRNT1	-0.128435	-0.886554	0.00444889	-0.210365	-0.245977	-0.713488
0.0966758	0.0530408	Q6PJT7	G3V256;G3V5I6;H0YJ87;H0YJA2;Q6PJT7	ZC3HE_HUMAN	ZC3H14	0.898988	0.506676	0.959488	0.974649	0.726535	0.504845
0.0686526	0.0530008	Q96PC5	G3V599;Q96PC5;Q96RT6	MIA2_HUMAN	MIA2	0.376595	0.452094	1.11046	0.703603	0.753079	0.323467
0.264716	0.0528482	Q9H8H0	Q9H8H0	NOL11_HUMAN	NOL11	0.361142	0.358153	0.522161	0.470107	0.270008	0.342797
0.104493	0.052681	Q15843	E9PL57;E9PS38;F8VSA6;Q15843;S4R3E9	NEDD8_HUMAN	NEDD8	0.471764	0.0733166	0.14629	0.297819	-0.0898919	0.3254
0.0554836	0.0521158	O76021	I3L234;I3L3C4;I3L3U9;J3QSV6;O76021	RL1D1_HUMAN	RSL1D1	1.31923	1.52706	1.39059	1.70433	1.65207	0.724131
0.0298885	0.0520299	Q8NG31	H0YCZ2;Q8NG31	KNL1_HUMAN	KNL1	-2.39577	-1.15997	-0.56724	-1.51126	-1.77594	-0.991873
0.0513868	0.0519301	Q8NEU8	F8VWV2;F8VXB0;Q8NEU8	DP13B_HUMAN	APPL2	-0.234137	-0.518051	-0.238771	-0.524261	-0.877383	0.254894
0.0338481	0.0515458	O14979	A0A087WUK2;O14979	HNRDL_HUMAN	HNRNPDL	1.2327	1.42103	1.26216	0.717398	2.27572	0.768132
0.0480716	0.0501734	P21912	P21912	SDHB_HUMAN	SDHB	0.749922	0.301731	0.470765	0.878664	0.693125	-0.199892
0.0478792	0.0500434	Q96DV4	Q96DV4	RM38_HUMAN	MRPL38	0.361123	0.1161	0.060173	0.192554	0.694067	-0.499354
0.0581844	0.0499147	Q9P2R7	A0A0U1RRI1;A0A2R8Y6Y7;A0A2R8YDQ9;Q5T9Q5;Q5T9Q8;Q9P2R7	SUCB1_HUMAN	SUCLA2	2.35445	2.25764	2.29566	2.45792	2.62997	1.67013
0.0793159	0.0498266	Q9Y6X9	Q9Y6X9	MORC2_HUMAN	MORC2	-0.0125284	-0.0120163	0.3793	0.124596	0.346558	-0.265879
0.0681818	0.0497634	P07954	A0A804HI24;P07954	FUMH_HUMAN	FH	2.06966	2.28065	2.62547	2.26151	2.62306	1.94192
0.0577738	0.0492433	Q9H078	A0A2U3TZY2;H0YGM0;Q9H078	CLPB_HUMAN	CLPB	1.19613	1.34942	1.53284	1.53802	1.63606	0.756586
0.0378735	0.0486879	Q99952	Q99952	PTN18_HUMAN	PTPN18	-1.65201	-2.30218	-1.96655	-1.29207	-2.64229	-2.13243
0.0457913	0.0486015	P36776	K7EJE8;K7EKE6;K7ER27;P36776	LONM_HUMAN	LONP1	3.59444	3.24659	3.31869	3.56212	3.79485	2.65695
0.109292	0.0484304	P42356	P42356	PI4KA_HUMAN	PI4KA	1.0512	0.899529	1.16453	0.936947	0.777289	1.25573
0.0509219	0.0483898	Q9UKN1	Q9UKN1	MUC12_HUMAN	MUC12	1.72201	1.6211	1.3375	1.80468	1.82993	0.900838
0.0899135	0.0480893	O95994	O95994	AGR2_HUMAN	AGR2	2.99117	2.97597	3.06043	3.07849	3.21277	2.59204
0.0890149	0.047924	Q8WVV9	B7WPG3;C9IYN3;C9JJZ7;H7BXH8;Q8WVV9;V9GYK2	HNRLL_HUMAN	HNRNPLL	-0.275776	-0.523955	-0.29909	-0.715575	-0.415372	-0.111647
0.0391545	0.0468318	P42357	P42357	HUTH_HUMAN	HAL	-0.265487	-0.187802	-0.579835	0.064384	-0.0745301	-1.16347
0.0433762	0.0447985	P38646	A0A3B3ITI4;A0A7I2V2G2;A0A7I2V2S7;A0A7I2V3F7;A0A7I2YQB2;D6RCD7;H0Y8K0;P38646	GRP75_HUMAN	HSPA9	5.74244	5.46398	5.60209	5.89807	5.90401	4.87205
0.0456023	0.0430079	Q9UI42	B7Z5J4;Q9UI42	CBPA4_HUMAN	CPA4	0.182029	0.769881	0.411489	0.624849	0.740547	-0.13102
0.0248331	0.0427108	Q0VF96	Q0VF96	CGNL1_HUMAN	CGNL1	-3.16824	-2.83516	-2.91591	-2.64178	-4.12979	-2.27588
0.0143477	0.0418081	Q9P0K8	Q9P0K8	FOXJ2_HUMAN	FOXJ2	-1.08398	-1.04147	-3.12691	-1.52159	-3.07486	-0.781338
0.0303426	0.0413678	Q8TCC3	B8ZZV5;Q8TCC3	RM30_HUMAN	MRPL30	-1.49092	-0.85675	-1.44718	-1.54519	-0.505868	-1.86789
0.0675556	0.0413456	Q8N442	Q8N442	GUF1_HUMAN	GUF1	-0.956973	-1.25868	-1.01168	-0.911028	-0.938804	-1.50154
0.0696013	0.0410646	P26599	A0A0D9SF20;A0A0U1RRM4;A0A6Q8PEX4;A0A7I2V4H6;K7EKJ7;P26599	PTBP1_HUMAN	PTBP1	2.4971	2.8217	2.9112	2.55662	2.52157	3.02862
0.0341003	0.0408179	O43823	A0A7P0T893;O43823	AKAP8_HUMAN	AKAP8	-1.69167	-1.24217	-0.402354	-1.23238	-0.872446	-1.35382
0.0358442	0.040473	Q15036	Q15036	SNX17_HUMAN	SNX17	-1.56434	-1.13081	-1.28955	-1.68569	-1.77141	-0.649022
0.0289499	0.0403417	Q86UY8	H7C193;Q86UY8	NT5D3_HUMAN	NT5DC3	-0.951587	-1.4588	0.116802	-0.783594	-0.709843	-0.921172
0.0422785	0.0400677	Q10472;Q8IUC8	K7EJV8;Q10472;Q8IUC8	GALT1_HUMAN;GLT13_HUMAN	GALNT1;GALNT13	-0.793247	-0.715699	-0.0334606	-0.175467	-0.569026	-0.918118
0.0358085	0.0396681	O75342	O75342	LX12B_HUMAN	ALOX12B	0.920908	0.543591	0.383702	1.13102	0.638452	-0.0402718
0.0429072	0.0395352	Q8N465	B5MCV2;G5E9E8;H7C021;Q8N465	D2HDH_HUMAN	D2HGDH	-0.862198	-0.830812	-0.556433	-0.425309	-0.561008	-1.38173
0.0479937	0.0395343	P51148	F8VUA5;F8VVK3;F8VVZ0;K7ENY4;K7ERI8;K7ERQ8;P20339;P51148;P61020	RAB5C_HUMAN	RAB5C	4.8564	4.74177	4.56059	4.41664	4.40591	5.21762
0.042877	0.0384928	Q15058	Q15058	KIF14_HUMAN	KIF14	-1.55744	-1.25594	-1.34327	-1.83752	-1.57614	-0.858463
0.0154875	0.0378542	O43379	A0A7P0T9D9;A0A7P0TA99;A0A7P0TAK3;A0A7P0TBE7;A0A7P0Z436;O43379	WDR62_HUMAN	WDR62	-2.66465	-1.53734	-2.70464	-3.40527	-2.63105	-0.98388
0.0348814	0.0368128	Q86Y46	H0YIC5;Q86Y46	K2C73_HUMAN	KRT73	3.80976	3.79827	3.66092	3.98168	4.15748	3.01935
0.0581995	0.0361811	P12270	P12270	TPR_HUMAN	TPR	1.55376	1.67134	2.072	1.89879	1.85343	1.43634
0.0257317	0.03604	O95478	A0A0A0MQZ6;H0YAI9;O95478	NSA2_HUMAN	NSA2	-0.324903	-1.56628	-0.497153	-0.606399	-0.532527	-1.35753
0.0392345	0.0358839	Q13136	A0A2R8Y7R9;Q13136	LIPA1_HUMAN	PPFIA1	0.916285	1.02511	0.894424	0.474598	0.748735	1.50484
0.0289855	0.0356747	Q9NPA0	H0YDT8;H0YDX2;Q9NPA0	EMC7_HUMAN	EMC7	-1.24272	-1.01888	-0.606851	-0.797904	-0.471211	-1.70636
0.0283605	0.0350583	Q15031	A0A494C1E0;A0A499FJL2;C9JYR8;Q15031	SYLM_HUMAN	LARS2	0.487021	0.175697	0.243577	0.652213	0.690411	-0.541503
0.0415277	0.034777	Q96SZ6	H0Y721;Q96SZ6	CK5P1_HUMAN	CDK5RAP1	0.17897	0.887541	0.528249	0.609603	0.770326	0.110499
0.0248065	0.0346022	Q5VT06	H0Y7F7;Q5VT06	CE350_HUMAN	CEP350	-0.707611	-0.133595	0.275578	-0.0364232	-0.936126	0.303114
0.0284376	0.0345087	Q92922	Q92922	SMRC1_HUMAN	SMARCC1	-2.08789	-1.64799	-1.14461	-1.89466	-1.05978	-2.02958
0.0426095	0.0341803	P51398	P51398;V9GYL9;V9GZ03	RT29_HUMAN	DAP3	2.71104	2.43384	2.76822	2.85179	2.86156	2.0972
0.0288627	0.034133	Q16134	A0A804HI80;A0A804HJK8;A0A804HJT7;A0A804HK05;A0A804HKB8;A0A804HL81;A0A804HL84;B4DEQ0;Q16134	ETFD_HUMAN	ETFDH	1.04094	0.91745	0.93636	1.17892	1.45747	0.15596
0.0357044	0.0338599	Q5VW32	Q5VW32	BROX_HUMAN	BROX	0.851	0.843359	0.725606	0.494876	0.415473	1.40804
0.0976845	0.0338132	Q9H0D6	Q9H0D6	XRN2_HUMAN	XRN2	1.85866	2.04071	2.22061	1.98534	2.1308	1.9024
0.0436223	0.0337607	Q5VV41	Q5VV41	ARHGG_HUMAN	ARHGEF16	1.26857	1.02449	1.0749	0.917538	0.761586	1.58756
0.0390204	0.0336704	Q86XI2	H0Y6U5;Q86XI2	CNDG2_HUMAN	NCAPG2	-0.543892	-0.128613	-1.12895	-0.581901	-0.715569	-0.604994
0.0468001	0.0334256	Q9UKV3	E7EQT4;Q9UKV3;S4R3H4	ACINU_HUMAN	ACIN1	0.740544	0.478777	0.881938	0.913027	0.847324	0.240631
0.0218507	0.0330413	Q00537	F5H6Z0;Q00537	CDK17_HUMAN	CDK17	-2.44004	-1.33932	-1.19808	-2.31804	-1.46701	-1.29152
0.0219288	0.0326173	Q9UPN4	I3L2J8;Q9UPN4	CP131_HUMAN	CEP131	-1.94814	-2.33101	-1.65645	-2.72469	-2.14717	-1.16158
0.0238839	0.0325569	Q9UBI9	Q9UBI9	HDC_HUMAN	HECA	-2.33601	-2.79623	-1.83113	-2.93769	-2.42847	-1.69488
0.035878	0.0324532	P15313	C9JL73;C9JNS9;P15313	VATB1_HUMAN	ATP6V1B1	0.740034	0.728882	1.51809	1.18355	1.05363	0.652472
0.0233293	0.0324446	Q8IWB9	J3KRZ8;Q8IWB9	TEX2_HUMAN	TEX2	-1.74128	-0.70565	-0.876086	-0.882403	-0.730525	-1.80742
0.0452199	0.0324017	P63027;Q15836	F8WCA0;J3QRU4;K7EKX0;K7ENK9;L7N2F9;P63027;Q15836	VAMP2_HUMAN;VAMP3_HUMAN	VAMP2;VAMP3	-1.23443	-1.68487	-2.05187	-1.58603	-1.67626	-1.80608
0.0252691	0.0312335	P10809	A0A7I2V2X6;A0A7I2V599;A0A7I2YQK6;P10809	CH60_HUMAN	HSPD1	5.38846	5.49947	6.0106	5.92684	6.00873	4.86926
0.0281988	0.0310949	Q9BVV7	Q9BVV7	TIM21_HUMAN	TIMM21	0.395198	0.712731	0.693954	0.591087	1.17482	-0.0573092
0.0633991	0.0308561	Q9BWF3	Q9BWF3	RBM4_HUMAN	RBM4	0.986051	0.731545	1.17546	0.745717	1.12654	0.928228
0.044083	0.0303822	O43865	O43865	SAHH2_HUMAN	AHCYL1	1.52498	1.52097	1.28093	1.15864	1.22487	1.85223
0.103748	0.0300674	Q13404;Q15819	D6RG00;E5RIF1;G3V113;G3V2F7;H0YBX6;I3L0A0;Q13404;Q15819	UB2V1_HUMAN;UB2V2_HUMAN	UBE2V1;UBE2V2	0.937656	0.662422	0.654024	0.669408	0.814967	0.679525
0.0426202	0.0300255	Q9Y4L1	A0A087WWI4;A0A087X054;A0A494C039;E9PJ21;K7EQK2;Q9Y4L1	HYOU1_HUMAN	HYOU1	1.82347	1.99459	2.05329	2.20822	2.10189	1.47116
0.0208973	0.0299006	A0A087WZ33	A0A087WZ33	A0A087WZ33_HUMAN	UPF3A	-0.433473	0.26556	-0.639248	-0.556149	0.468338	-0.809051
0.0289131	0.0297906	P69905	A0A2R8Y7C0;G3V1N2;P69905	HBA_HUMAN	HBA2	4.80428	4.57442	4.35088	4.78383	4.94429	3.91209
0.0342046	0.0297448	Q99798	A0A7I2V3F1;A0A7I2V3U0;A0A7I2V586;A0A7I2V5A1;A0A7I2V5T4;A2A274;Q99798	ACON_HUMAN	ACO2	4.27512	4.09127	4.2111	4.31792	4.56725	3.60308
0.0425961	0.0297124	P26373	J3QSB4;P26373	RL13_HUMAN	RPL13	2.14228	2.39012	2.05408	1.99842	1.90564	2.59329
0.02553	0.0296879	Q9Y5P4	A0A2R8Y5H3;A0A2R8Y5S9;A0A2R8Y7C5;A0A2R8Y7Q9;A0A2R8YCI0;A0A2R8YDX6;A0A2R8YE18;A0A2R8YE59;A0A2R8YEA4;A0A2R8YEK8;A0A2R8YFI2;A0A2U3TZL3;Q9Y5P4	CERT_HUMAN	CERT1	-0.263311	-0.161042	-0.847071	-0.936273	-0.590843	0.166628
0.0869804	0.0293121	P46459	I3L0N3;P46459	NSF_HUMAN	NSF	1.24523	1.1808	1.19804	1.0566	1.06471	1.41481
0.0408015	0.0292762	P51553	E7EQB8;E9PF84;G5E9Q7;H7C1W2;P51553	IDH3G_HUMAN	IDH3G	2.31266	1.78876	1.88826	2.18839	2.11113	1.60232
0.042181	0.0292613	Q8IZP0	A0A0A0MRT6;B6VEX4;Q8IZP0	ABI1_HUMAN	ABI1	-0.0421019	0.225912	-0.0606556	0.130311	-0.409871	0.314931
0.0576693	0.0288912	Q9Y4C8	Q9Y4C8	RBM19_HUMAN	RBM19	-1.12486	-1.165	-0.88099	-0.797778	-1.16515	-1.29459
0.0323068	0.0287253	P46199	P46199	IF2M_HUMAN	MTIF2	2.15002	2.05962	1.93241	2.29764	2.32584	1.43239
0.0224596	0.0285959	Q9H6R4	A0A0A0MRW6;Q9H6R4	NOL6_HUMAN	NOL6	-1.02432	-1.5958	-0.335805	-1.37373	-0.617066	-1.05092
0.0183175	0.0284805	Q15517	G8JLG2;Q15517;Q2L6G8	CDSN_HUMAN	CDSN	2.30003	2.38336	1.76126	2.89968	2.21059	1.24895
0.115816	0.0283356	Q9NP61	Q9NP61	ARFG3_HUMAN	ARFGAP3	1.6024	1.5878	1.73119	1.76481	1.53291	1.53866
0.0297503	0.0277281	Q9BW92	Q9BW92	SYTM_HUMAN	TARS2	2.53598	2.47983	2.65561	2.79151	2.88357	1.91316
0.0294769	0.0271928	Q7L0Y3	Q7L0Y3	TM10C_HUMAN	TRMT10C	2.14446	1.90222	1.84216	2.14638	2.30999	1.35089
0.0167171	0.0270888	O14880	O14880;Q5VV89	MGST3_HUMAN	MGST3	1.91857	2.28927	1.77539	2.47696	2.48863	0.936369
0.0968431	0.0269581	Q8N4C8	Q8N4C8	MINK1_HUMAN	MINK1	-0.753552	-0.874807	-0.802298	-1.02334	-0.752488	-0.735704
0.0214351	0.0264365	Q99757	M0QXH0;Q99757	THIOM_HUMAN	TXN2	-1.26025	-1.35616	-0.35446	-0.856152	-0.669452	-1.52457
0.0323416	0.0263987	Q86YP4	Q86YP4	P66A_HUMAN	GATAD2A	-1.87404	-1.73681	-1.0403	-1.3852	-1.68236	-1.66279
0.0397274	0.0250607	Q9Y4C1	F8WE62;Q9Y4C1	KDM3A_HUMAN	KDM3A	-2.63794	-3.26782	-2.69395	-2.77666	-2.8688	-3.02943
0.0207702	0.0236775	Q9NZI5	B7Z1S6;F8WFB0;Q9NZI5	GRHL1_HUMAN	GRHL1	-0.661446	0.167066	-0.313686	-0.845427	-0.193374	0.159702
0.0387652	0.0230064	Q9NZJ0	F5GZ90;Q9NZJ0	DTL_HUMAN	DTL	-0.22142	-0.689947	-0.547998	-0.686364	-0.219422	-0.6226
0.0397952	0.0229893	O43148	K7EP06;O43148	MCES_HUMAN	RNMT	-0.138999	0.19178	0.177069	0.323207	-0.243159	0.0808334
0.0310594	0.0210231	Q99990	H0Y5G3;Q99990	VGLL1_HUMAN	VGLL1	2.57898	3.00366	2.83365	2.78042	3.11854	2.45427
0.0292721	0.0206734	P62879	A0A6Q8PFE0;A0A6Q8PFV8;A0A6Q8PFW8;A0A6Q8PG88;A0A7I2S2S9;B1AKQ8;C9JIS1;C9JXA5;C9JZN1;E7EP32;F6UT28;F6X3N5;H7C5J5;P62873;P62879;Q9HAV0	GBB2_HUMAN	GNB2	0.635064	0.521981	-0.0958576	0.33209	0.213402	0.453675
0.00638934	0.0205501	O00635	O00635	TRI38_HUMAN	TRIM38	-0.591993	-3.00453	-0.355488	-2.26861	-1.60879	-0.136252
0.00795379	0.0198298	Q9H1P3	A0A087WTV1;A0A2R8Y362;A0A2R8Y5R1;A0A2R8Y690;A0A2R8YD49;A0A2R8YDU7;A0A2R8YEX0;A0A2R8YFT0;A0A2R8YG53;A0A2R8YG59;A0A2R8YG95;E7ET92;Q9H1P3	OSBL2_HUMAN	OSBPL2	-0.350972	-0.223577	-0.905952	0.0564694	-2.07854	0.482082
0.015047	0.0196975	Q14978	A0A0A0MRM9;Q14978	NOLC1_HUMAN	NOLC1	-2.94577	-2.60083	-2.27709	-1.89006	-3.2069	-2.78583
0.0310925	0.0194149	P18754	C9J3R0;C9JMJ4;C9JQZ4;C9JRH2;C9JW69;P18754	RCC1_HUMAN	RCC1	0.53886	0.869473	0.370037	0.392622	0.872887	0.454617
0.0127143	0.018623	Q03252	Q03252	LMNB2_HUMAN	LMNB2	0.518231	-0.0461855	0.312471	0.812253	0.572957	-0.656561
0.0189665	0.0181656	P30040	F8VY02;P30040	ERP29_HUMAN	ERP29	0.0460958	0.464221	0.631832	0.463628	0.765749	-0.141726
0.00873864	0.0176318	P50748	E7ES84;P50748	KNTC1_HUMAN	KNTC1	-2.66923	-2.81838	-3.27784	-3.43013	-3.71413	-1.67408
0.0258799	0.017546	Q6DN90	A0A0C4DGT3;A0A2R8Y695;A0A2R8Y7T6;A0A3B3IRZ4;A0A3B3IU98;Q6DN90	IQEC1_HUMAN	IQSEC1	-0.171902	-0.549133	0.0132189	-0.54639	-0.198526	-0.0155382
0.0474578	0.0174901	Q8WVV4	Q8WVV4	POF1B_HUMAN	POF1B	1.77792	1.90792	1.75951	1.70749	2.03019	1.6552
0.0132746	0.0173159	O75391	I3L0Q5;I3L0X5;I3L4C3;O75391	SPAG7_HUMAN	SPAG7	-1.10988	-0.343939	0.111325	-0.466958	-0.884552	-0.0429325
0.0127591	0.0170755	Q7L3T8	Q7L3T8	SYPM_HUMAN	PARS2	-1.58609	-1.94205	-0.935685	-0.846088	-1.81026	-1.85871
0.0208666	0.0170685	P55317	P55317	FOXA1_HUMAN	FOXA1	0.843335	0.720069	0.703691	0.911881	1.09325	0.21076
0.017136	0.0170129	Q9H0S4	F5H1N9;Q9H0S4	DDX47_HUMAN	DDX47	-0.367144	-0.450765	-1.03102	-0.301304	-0.463862	-1.1348
0.0179151	0.0168409	Q6JQN1	F8VXK4;F8W1I9;Q6JQN1	ACD10_HUMAN	ACAD10	0.443636	0.404682	0.616639	0.794443	0.75916	-0.139168
0.0125165	0.0166152	Q02413	Q02413	DSG1_HUMAN	DSG1	2.50817	2.70149	2.17595	3.00242	2.68954	1.6438
0.0163986	0.0164836	P0DP23;P0DP24;P0DP25	A0A590UJC0;A0A590UJI2;E7EMB3;G3V226;G3V361;P0DP23;P0DP24;P0DP25;Q96HY3	CALM1_HUMAN;CALM2_HUMAN;CALM3_HUMAN	CALM1;CALM2;CALM3	1.53015	1.22789	2.00928	1.841	1.79102	1.08585
0.00993118	0.0164421	O15550	A0A087WUN6;A0A087X0R0;A0A6Q8PFD0;A0A6Q8PFK0;A0A6Q8PG32;A0A6Q8PG92;A0A6Q8PGG6;A0A6Q8PGN0;A0A6Q8PH94;A0A6Q8PHB6;A0A6Q8PHJ0;A0A804HIZ7;A0A804HJA2;A0A804HLJ3;F5H5V6;F5H6S1;F8W8R6;O15550	KDM6A_HUMAN	KDM6A	-2.74132	-3.86761	-3.13486	-2.39611	-3.70804	-3.68897
0.0427745	0.0164334	O14686	A0A804HHR9;A0A8I5KSG1;A0A8I5KTR4;A0A8I5KYU5;O14686	KMT2D_HUMAN	KMT2D	-1.84154	-2.01446	-1.8409	-2.1138	-1.70695	-1.92545
0.113307	0.0161454	P33121	B7Z3Z9;D6RER0;E7EPM6;P33121	ACSL1_HUMAN	ACSL1	3.73369	3.70178	3.8094	3.6522	3.78497	3.75926
0.0177151	0.0160205	Q86VP1	B8ZZD4;H7C3L5;Q86VP1	TAXB1_HUMAN	TAX1BP1	-0.148006	-0.211021	-0.481596	-0.10261	-0.852661	0.0665855
0.0221094	0.0158971	P24752	A0A5F9ZHH9;A0A5F9ZHJ7;A0A5F9ZHL1;A0A5F9ZHL7;E9PRQ6;P24752	THIL_HUMAN	ACAT1	3.85346	3.72132	4.02675	4.05638	4.09191	3.40554
0.0355597	0.0157448	Q9NRW7	A0A087WU65;A0A1B0GXI6;A0A2R8YD95;A0A2R8YE10;A0A2R8YF01;B7Z7G7;Q9NRW7	VPS45_HUMAN	VPS45	-0.231254	-0.262635	-0.157271	-0.47997	-0.245697	0.0272713
0.0177267	0.015659	Q9UEY8	Q9UEY8	ADDG_HUMAN	ADD3	-1.27883	-0.789017	-1.5168	-1.41206	-1.41013	-0.809436
0.00650305	0.0154355	Q96T88	A0A087WTW0;A0A087WVR3;A0A087WWG9;Q96T88	UHRF1_HUMAN	UHRF1	-3.09566	-1.00684	-0.619447	-1.35157	-1.76595	-1.65073
0.0120634	0.0149787	Q92599	A0A0A0MRP8;A6NFQ9;A6NMH6;C9J4G8;C9JV02;F8W8I8;Q92599	SEPT8_HUMAN	SEPTIN8	-1.90376	-1.47438	-1.91299	-2.54584	-1.39013	-1.4001
0.0328388	0.01413	Q8NFF5	Q8NFF5	FAD1_HUMAN	FLAD1	1.25575	1.18779	1.19182	1.35718	1.32462	0.911164
0.0214526	0.0135667	O60264	A0A0A0MRP6;B7ZLQ5;O60264;P28370	SMCA5_HUMAN	SMARCA5	1.79336	1.94727	2.1004	2.08581	2.16141	1.55312
0.01576	0.0135082	Q9NP81	M0QWZ7;M0R2C6;Q9NP81	SYSM_HUMAN	SARS2	1.343	1.09316	1.30725	1.47113	1.54236	0.689395
0.0293714	0.0126915	P48449	A0A0G2JQD0;P48449	LSS_HUMAN	LSS	0.104692	-0.091814	0.162353	0.291865	-0.0646119	-0.0900965
0.0121983	0.0124623	O15091	A0A0A0MTQ0;O15091	MRPP3_HUMAN	PRORP	1.63026	1.25981	1.64386	1.73812	1.88024	0.878182
0.010673	0.0123666	P49590	A0A2R8Y3N3;A0A2R8Y5P7;A0A2R8Y6I1;A0A6Q8PF07;A0A6Q8PF47;A0A6Q8PFF2;A0A6Q8PHA5;A0A6Q8PHE3;B4DDD8;B4DQ67;B4E1C5;D6RB22;E7ETE2;P12081;P49590	SYHM_HUMAN	HARS2	2.83876	2.46618	2.46196	2.83781	3.02888	1.86311
0.0437641	0.0123167	Q14149	Q14149	MORC3_HUMAN	MORC3	0.149148	0.121861	0.205566	-0.0108323	0.139954	0.310503
0.0202309	0.0122223	Q9HCH0	H7C1V4;Q9HCH0	NCK5L_HUMAN	NCKAP5L	0.126284	-0.415728	-0.227285	-0.198539	-0.39105	0.0361929
0.0151642	0.0116908	P05109	P05109	S10A8_HUMAN	S100A8	3.85531	3.96976	3.57081	4.02778	3.99817	3.33485
0.0162549	0.0107603	Q9UHB6	F8VQE1;F8VS07;Q9UHB6	LIMA1_HUMAN	LIMA1	0.903991	1.13608	1.31255	1.01854	0.839768	1.46203
0.00996178	0.0103054	P49848	A0A8I5KQQ6;A0A8I5KRU1;C9J088;C9JFL8;J3KR72;P49848	TAF6_HUMAN	TAF6	-1.64136	-1.46374	-1.76152	-2.29135	-1.28369	-1.32248
0.0104263	0.0101744	O14965	A3KFJ0;A3KFJ1;A3KFJ2;O14965;Q5QPD1;Q5QPD2;Q5QPD4	AURKA_HUMAN	AURKA	-0.304917	-0.417132	-0.219563	-0.279896	-0.892959	0.200719
0.0139401	0.0101105	Q9NP64	A0A087WXF8;A0A087WXU5;A0A087WYF0;A0A0D9SEW3;Q9NP64	ZCC17_HUMAN	ZCCHC17	-0.0970764	-0.410842	-0.692047	-0.227661	-0.258012	-0.744624
0.00597532	0.0100317	Q9UBS4	Q9UBS4	DJB11_HUMAN	DNAJB11	-2.90963	-2.61242	-2.71603	-2.45669	-2.00052	-3.81095
0.0091925	0.00965691	Q6GQQ9	Q6GQQ9	OTU7B_HUMAN	OTUD7B	0.347898	0.523664	0.0863733	-0.0259595	0.00233984	0.952584
0.0310186	0.00961208	Q9UMS4	F5GY56;H0YGF3;Q9UMS4	PRP19_HUMAN	PRPF19	1.25893	1.23143	1.03718	1.19017	1.28715	1.02139
0.00537171	0.00910791	Q6UWP8	Q6UWP8	SBSN_HUMAN	SBSN	-0.226783	0.625556	-0.308735	0.582729	0.389502	-0.909516
0.00831158	0.00906817	Q13868	A0A8I5KV47;A0A8I5KVY3;A0A8I5QL34;A3KFL2;A3KFL5;B4E001;Q13868	EXOS2_HUMAN	EXOSC2	-1.86979	-1.35782	-1.15936	-1.27428	-1.09818	-2.04171
0.00559135	0.00894674	Q92879	E9PSH0;G5EA30;Q92879	CELF1_HUMAN	CELF1	-2.25778	-1.21741	-0.568954	-1.19565	-1.15483	-1.72051
0.0106998	0.00888093	Q12986	Q12986	NFX1_HUMAN	NFX1	-2.50967	-2.48979	-2.02337	-2.74547	-2.32945	-1.97455
0.00743052	0.00831223	Q9H0V1	Q9H0V1	TM168_HUMAN	TMEM168	0.421998	0.326577	0.707154	0.72316	0.91985	-0.212217
0.00504397	0.00824134	O94967	O94967	WDR47_HUMAN	WDR47	-3.06948	-3.61576	-2.74076	-3.56974	-3.67001	-2.21098
0.00769505	0.0082105	P82912	P82912	RT11_HUMAN	MRPS11	0.614616	0.774193	0.229381	0.805615	0.877502	-0.0895586
0.00951108	0.00812594	Q15631	E9PGT1;H7C1D4;Q15631	TSN_HUMAN	TSN	-0.0158272	-0.419534	-0.385776	-0.209865	-0.745996	0.110347
0.00991582	0.00752385	Q9Y572	H0YJN5;Q9Y572	RIPK3_HUMAN	RIPK3	1.08965	0.77087	0.877264	0.650602	0.696911	1.3677
0.00704307	0.00747077	Q687X5	C9JS50;Q687X5	STEA4_HUMAN	STEAP4	-0.919916	-1.08665	-0.364552	-0.457563	-0.601783	-1.33418
0.00643156	0.00684516	Q9BQB6	E9PLN8;F8W9H0;I3L3B4;Q9BQB6	VKOR1_HUMAN	VKORC1	0.741908	0.589324	1.2323	1.12331	1.15256	0.267124
0.00435082	0.00681305	Q9H9F9	Q9H9F9	ARP5_HUMAN	ACTR5	-1.80587	-2.51019	-1.18725	-1.52062	-2.52407	-1.47906
0.00509213	0.00676187	Q9GZZ9	A0A804HJ86;C9J5W5;C9JRV9;E7EQ61;E7EWE1;Q9GZZ9	UBA5_HUMAN	UBA5	-0.216465	-0.147092	-0.95944	-0.631703	-0.938567	0.226987
0.0125192	0.00671164	O75608	A0A087X1K9;B4DP64;E5RGR0;O75608	LYPA1_HUMAN	LYPLA1	2.57045	2.43468	2.44484	2.64397	2.65248	2.13339
0.00953149	0.00668303	O15164	O15164	TIF1A_HUMAN	TRIM24	-1.53441	-1.42894	-0.976166	-1.4094	-1.5318	-1.01836
0.00619315	0.00582854	O00217	E9PN51;E9PPW7;F8W9K7;O00217	NDUS8_HUMAN	NDUFS8	1.13925	0.87522	1.10691	1.21522	1.43496	0.453715
0.00796342	0.0054423	O43390	A0A6Q8PEX7;A0A6Q8PH31;A0A6Q8PHG0;B4DT28;O43390	HNRPR_HUMAN	HNRNPR	2.544	2.62623	3.03631	2.98519	2.78417	2.42085
0.00667121	0.00541051	P00491	P00491	PNPH_HUMAN	PNP	0.869697	1.12157	0.822182	1.17137	1.19218	0.433664
0.00338324	0.00539843	P02533	P02533	K1C14_HUMAN	KRT14	7.13789	7.46071	6.59769	7.58417	7.44641	6.14952
0.00651259	0.00500488	P30084	P30084	ECHM_HUMAN	ECHS1	3.13691	2.96251	3.06485	3.16218	3.41022	2.57687
0.00430902	0.00492223	O60888	C9IZG4;O60888	CUTA_HUMAN	CUTA	1.41118	1.53637	2.12769	1.92966	2.04368	1.08714
0.00269023	0.00479984	P20930	P20930	FILA_HUMAN	FLG	0.205605	-0.204819	-0.607132	0.112957	0.514946	-1.24865
0.0057406	0.00444476	P09651	A0A7I2V2F1;A0A7I2V2M7;A0A7I2V2Q7;A0A7I2V2R4;A0A7I2V2X1;A0A7I2V334;A0A7I2V360;A0A7I2V3K5;A0A7I2V3R8;A0A7I2V3U8;A0A7I2V3W0;A0A7I2V453;A0A7I2V459;A0A7I2V497;A0A7I2V4E2;A0A7I2V4F8;A0A7I2V4P7;A0A7I2V520;A0A7I2V5N7;A0A7I2V5P1;A0A7I2V661;A0A7I2V666;A0A7I2YQX9;A0A7I2YQY2;F8W6I7;H0YH80;P09651;Q32P51	ROA1_HUMAN	HNRNPA1	4.41383	4.55663	4.51723	4.61472	4.84992	4.00972
0.00223628	0.00369978	H3BPN6	H3BPN6	H3BPN6_HUMAN	ULK3	-3.21684	-4.27492	-2.54506	-3.02463	-3.70155	-3.32174
0.00299069	0.00336234	O60573	A0A8I5KSA5;A0A8I5KT16;B4E1E4;B8ZZ50;B8ZZL3;B9A023;B9A044;C9JEL3;O60573	IF4E2_HUMAN	EIF4E2	-2.13289	-1.76789	-1.29608	-2.14575	-1.8514	-1.20979
0.00466838	0.00304826	P55854;P61956;Q6EEV6	A8MU27;A8MUA9;P55854;P61956;Q6EEV6	SUMO2_HUMAN;SUMO3_HUMAN;SUMO4_HUMAN	SUMO2;SUMO3;SUMO4	0.58664	0.767485	0.349618	0.528555	0.279294	0.886748
0.00317685	0.00300439	Q9Y2A7	Q9Y2A7	NCKP1_HUMAN	NCKAP1	0.682517	0.348209	0.581773	0.303632	0.183711	1.11614
0.00317452	0.00239722	Q9UNQ2	A0A494C0G7;A0A7P0T9J1;A0A7P0T9Y7;A0A7P0Z4I0;Q9UNQ2	DIM1_HUMAN	DIMT1	-0.0753355	-0.592689	-0.109735	-0.588336	0.0398908	-0.236506
0.00621284	0.00229549	P09110	C9JDE9;H0Y4D4;H7C131;P09110	THIK_HUMAN	ACAA1	2.47823	2.54787	2.71281	2.73144	2.60867	2.39192
0.00516114	0.00223319	O75448	A0A0B4J1W0;B9TX62;F5GY88;O75448	MED24_HUMAN	MED24	-1.45371	-1.27293	-1.56932	-1.46673	-1.6108	-1.22513
0.00472362	0.0022157	Q13938	A0A499FJ41;K7ES72;Q13938	CAYP1_HUMAN	CAPS	0.711891	1.12455	1.20012	1.04952	0.96664	1.01376
0.00168953	0.0021766	O15440	F8WCY8;O15440	MRP5_HUMAN	ABCC5	-1.14459	-0.957932	-0.86042	-1.77162	-0.372983	-0.824871
0.00106877	0.00189368	Q96F44	Q96F44;R4GMV1	TRI11_HUMAN	TRIM11	-2.40327	-3.1337	-2.78583	-2.60222	-3.78263	-1.94363
0.000926008	0.00170549	P25490	H0YJU4;H0YJV7;P25490	TYY1_HUMAN	YY1	-2.27488	-3.8805	-3.57504	-3.87213	-3.17704	-2.68637
0.00730943	0.00151316	O15143	A0A1W2PNV4;C9JEY1;C9K057;O15143	ARC1B_HUMAN	ARPC1B	1.85565	1.91121	1.7507	1.7411	1.87081	1.90111
0.000980979	0.00132942	Q9BSH5	Q9BSH5	HDHD3_HUMAN	HDHD3	-0.319921	-0.408184	-0.235296	0.00202608	0.22199	-1.19141
0.000283039	0.00114536	Q4G0F5	Q4G0F5	VP26B_HUMAN	VPS26B	-2.82336	-0.289854	-1.67023	-0.253348	-3.76849	-0.765034
0.000406273	0.000953039	Q92793	I3L3I5;I3L466;Q92793	CBP_HUMAN	CREBBP	-2.92766	-2.20921	-4.05671	-2.02616	-3.3102	-3.86007
0.000554537	0.000855764	Q9NW15	C9IYD3;C9IZD0;C9J670;C9JA49;C9JPY2;C9JQC9;Q9NW15	ANO10_HUMAN	ANO10	-1.62334	-2.54371	-2.06654	-1.63942	-1.66406	-2.93268
0.000483958	0.000774384	Q8IV32	Q8IV32	CCD71_HUMAN	CCDC71	0.0478697	0.0754566	-0.304029	0.613779	0.256997	-1.0538
0.000498167	0.000689824	P40763	A0A7I2V2G1;A0A7I2V2T1;A0A7I2V395;A0A7I2V3V0;A0A7I2V444;A0A7I2V4C8;A0A7I2V4F6;A0A7I2V4R2;A0A7I2V4R3;A0A7I2V552;A0A7I2V5N9;A0A7I2YQD2;A0A7I2YQI1;A0A7I2YQR5;P40763	STAT3_HUMAN	STAT3	2.81742	2.6684	2.31765	2.3227	2.04128	3.43741
0.000397257	0.000611305	Q02750	A0A8I5KRX5;A0A8I5KVF6;A0A8I5KXN4;A0A8I5KYB4;A0A8I5KYS7;A0A8I5QJ96;A0A8I5QJC1;A0A8I5QJL9;A0A8I5QJP8;B4DFY5;Q02750	MP2K1_HUMAN	MAP2K1	-1.13965	-1.55984	-2.16698	-1.77171	-2.23457	-0.862031
3.03329e-05	2.82923e-05	Q92506	Q92506	DHB8_HUMAN	HSD17B8	0.206275	0.0377111	0.0213337	0.384263	0.388585	-0.507612
0.000108051	-4.64122e-05	P00973	A0A6Q8PHR1;A0A7P0T854;A0A7P0T879;A0A7P0T8E1;A0A7P0T8F9;A0A7P0T960;A0A7P0T9J4;A0A7P0T9Q4;A0A7P0TAY6;A0A7P0TB35;A0A7P0TBG0;A0A7P0Z444;A0A7P0Z4B6;A0A7P0Z4N8;B4DWE7;F8VPW7;F8VUC8;H0YIB8;P00973;S4R3A5;S4R467	OAS1_HUMAN	OAS1	-0.0516357	0.0835257	0.216995	0.00391436	-0.0671983	0.312308
0.00306121	-0.000807444	O94776	O94776	MTA2_HUMAN	MTA2	2.11224	2.21315	2.2153	2.03488	2.30712	2.20113
0.000775782	-0.000859896	Q16740	M0R208;Q16740	CLPP_HUMAN	CLPP	1.56645	1.63507	1.63166	2.09149	1.83879	0.905493
0.000892243	-0.00111739	Q9BRG1	K7EKV4;Q9BRG1	VPS25_HUMAN	VPS25	-2.18658	-2.45559	-2.46648	-2.80747	-2.72381	-1.57402
0.000619331	-0.00128301	O75665	O75665	OFD1_HUMAN	OFD1	-2.28844	-2.48029	-2.93245	-2.63307	-3.65246	-1.4118
0.00170926	-0.00150204	P48735	P48735	IDHP_HUMAN	IDH2	4.87545	4.62009	4.63145	4.90931	5.05414	4.16804
0.00188479	-0.00165844	O75521	A0A0C4DGA2;C9JB63;F1LLU7;F8W6J1;F8WAW4;O75521	ECI2_HUMAN	ECI2	0.950415	0.905013	0.774822	1.28584	1.01335	0.33604
0.00132956	-0.00175031	Q9Y6W5	Q9Y6W5	WASF2_HUMAN	WASF2	-1.43252	-1.14619	-1.36418	-1.7219	-1.74446	-0.47128
0.00216901	-0.00183392	Q8TEP8	A0A0A0MR42;H0Y966;K7ENP4;K7EPA2;Q8TEP8	CE192_HUMAN	CEP192	3.45276	3.8002	3.46122	3.15639	3.53861	4.02469
0.00165346	-0.00285912	Q8N961	Q8N961	ABTB2_HUMAN	ABTB2	-1.00634	-1.00901	-0.823674	-1.22611	-1.74244	0.138096
0.00577572	-0.00360012	Q9NS86	Q9NS86	LANC2_HUMAN	LANCL2	1.29864	1.61207	1.71523	1.36183	1.40744	1.86746
0.00331088	-0.00384363	Q9Y3E5	J3KQ48;Q9Y3E5	PTH2_HUMAN	PTRH2	-2.67549	-2.25103	-2.1677	-1.68389	-2.81898	-2.57982
0.003855	-0.0039374	P21953	P21953	ODBB_HUMAN	BCKDHB	0.00529289	-0.168653	-0.33335	0.165959	0.149765	-0.800622
0.0028112	-0.00402355	Q86TI2	M0R1L4;Q86TI2	DPP9_HUMAN	DPP9	-1.31839	-1.72647	-2.25998	-1.29267	-2.51625	-1.48385
0.00457915	-0.00432618	O75874	O75874	IDHC_HUMAN	IDH1	0.550725	0.430381	0.853946	0.809864	0.978703	0.0594635
0.00500235	-0.00458845	P20618	P20618	PSB1_HUMAN	PSMB1	-1.02398	-1.85633	-0.954774	-1.11451	-1.34313	-1.36368
0.00298329	-0.00498104	O43156	O43156	TTI1_HUMAN	TTI1	1.24816	0.629042	0.247436	0.525711	0.0246711	1.5892
0.00450593	-0.00620778	Q969V3	K7EMW4;Q969V3	NCLN_HUMAN	NCLN	-1.48298	-1.27017	-1.23625	-1.10555	-0.686414	-2.17881
0.0070963	-0.00648848	P61020	P61020	RAB5B_HUMAN	RAB5B	0.758673	0.450715	0.551061	0.487852	0.158783	1.13328
0.0111057	-0.00660102	Q92538	A0A669KB10;A0A669KBG8;A0A7I2V2F8;A0A7I2V2L4;A0A7I2V2L5;A0A7I2V2Q1;A0A7I2V2U1;A0A7I2V3Y5;A0A7I2V452;A0A7I2V4F1;A0A7I2V4K2;A0A7I2V514;A0A7I2V529;A0A7I2YQ65;A0A7I2YQM0;A0A7I2YQM2;A0A7P0RGV0;Q92538	GBF1_HUMAN	GBF1	0.842538	0.788475	0.915409	0.697646	0.630032	1.23855
0.00547143	-0.00669479	O15530;Q6A1A2	E9PER6;H3BQ10;O15530;Q6A1A2	PDPK1_HUMAN;PDPK2_HUMAN	PDPK1;PDPK2P	0.229148	0.134282	-0.223899	-0.204588	-0.430735	0.794939
0.0072019	-0.00706418	Q96RN5	G3V1P5;Q96RN5	MED15_HUMAN	MED15	-0.609773	0.30904	0.139903	-0.337939	0.1911	0.00720215
0.0099458	-0.00857894	P36873	A0A087WYY5;F8VR82;F8VYE8;P36873	PP1G_HUMAN	PPP1CC	0.400831	0.206612	-0.221023	0.307026	0.398099	-0.292969
0.0281818	-0.00866795	Q9Y446	E9PJR7;E9PK71;E9PKC4;E9PQ15;E9PRW6;Q9Y446	PKP3_HUMAN	PKP3	3.71999	3.73665	3.79908	3.76093	3.93442	3.58637
0.006274	-0.00868734	Q9UMZ2	Q9UMZ2	SYNRG_HUMAN	SYNRG	-2.72097	-2.10797	-1.24961	-1.85822	-2.32896	-1.86531
0.0167497	-0.00894451	Q96J02	A0A590UJQ1;A0A590UJW8;A0A590UK44;H0YBS9;O00308;Q96J02;Q9H0M0	ITCH_HUMAN	ITCH	-0.280877	-0.442091	-0.294545	-0.525484	-0.472672	0.00747585
0.030087	-0.0090758	Q15149	A0A8I5KSD5;A0A8I5KUE3;A0A8I5KYZ1;E9PMV1;H0YDN1;Q15149	PLEC_HUMAN	PLEC	4.78158	4.8346	5.03947	4.96836	4.94814	4.76637
0.0155306	-0.00955868	P53680	M0QYZ2;M0R0N4;P53680;X6R390	AP2S1_HUMAN	AP2S1	-0.0644636	-0.155685	-0.562962	-0.47431	-0.27098	-0.00914383
0.0590419	-0.0098292	Q96RL7	Q96RL7	VP13A_HUMAN	VPS13A	-0.13551	-0.244159	-0.139292	-0.253723	-0.121768	-0.113982
0.0135077	-0.0103998	P46940	H0YLE8;P46940	IQGA1_HUMAN	IQGAP1	3.35046	3.11707	3.25778	3.07619	2.94338	3.73695
0.0312334	-0.0105362	P19367	P19367	HXK1_HUMAN	HK1	2.83666	3.09262	2.81173	2.9921	2.99579	2.78474
0.0119289	-0.0106745	P63092;Q5JWF2	A0A0A0MR13;A0A590UJF0;A0A590UJQ9;A0A590UJS2;A0A590UJY2;A0A590UK28;A0A7I2V5R6;A0A804HIH4;B0AZR9;P63092;Q5JWE9;Q5JWF2	GNAS1_HUMAN;GNAS2_HUMAN	GNAS	2.02831	1.54775	1.22113	1.57215	1.31889	1.93818
0.008344	-0.0108922	Q93034	Q93034	CUL5_HUMAN	CUL5	-1.46029	-0.697774	-1.57199	-1.57847	-1.54584	-0.573059
0.039146	-0.0109965	P62888	A0A0B4J213;A0A0C4DH44;E5RI99;P62888	RL30_HUMAN	RPL30	1.40975	1.43641	1.51042	1.3144	1.44818	1.62698
0.0150259	-0.0111723	Q9BSH4	A0A804HJB7;Q9BSH4	TACO1_HUMAN	TACO1	-0.874408	-0.590775	-0.464711	-0.399165	-0.436763	-1.06045
0.00899166	-0.0113611	Q07283	Q07283	TRHY_HUMAN	TCHH	1.62856	1.30001	1.0154	0.981105	0.919506	2.07744
0.0246594	-0.0116787	Q13162	A6NG45;Q13162	PRDX4_HUMAN	PRDX4	1.03996	1.21635	1.08484	1.3234	1.2202	0.832585
0.016561	-0.0121368	Q96AG4	Q96AG4	LRC59_HUMAN	LRRC59	1.68341	1.59663	2.18141	1.9934	1.99391	1.51056
0.0226327	-0.0121714	O00712	A0A0A0MRX8;A0A1B0GTC1;A0A1B0GU97;A0A1B0GVN4;A0A1B0GW37;A0A1B0GWB8;A0A1B0GWI9;A0A1B0GWJ4;A0A2R8Y7V8;O00712;Q5VW26;Q5VW27;Q5VW30;U3KQE8	NFIB_HUMAN	NFIB	0.152975	0.256099	0.346649	-0.0356145	0.272454	0.555398
0.00570368	-0.0125518	Q86UE8;Q9UKI8	A0A804HIB4;A0A804HJX3;A0A804HJZ9;A0A804HK10;A0A804HKF1;J3KRK0;J3QLK5;Q86UE8;Q9UKI8	TLK1_HUMAN;TLK2_HUMAN	TLK1;TLK2	-2.76273	-3.64589	-2.95839	-3.40872	-4.09141	-1.82922
0.0150756	-0.0127354	P06702	P06702	S10A9_HUMAN	S100A9	1.03599	1.09741	0.895656	1.35918	1.22711	0.480968
0.011038	-0.0128393	Q96A35	Q96A35;X6RHI2;X6RIR5;X6RJ73	RM24_HUMAN	MRPL24	1.6568	1.524	1.57953	1.63374	2.24299	0.922117
0.0204328	-0.0129763	P14923	P14923	PLAK_HUMAN	JUP	3.21237	3.11344	3.12252	3.3041	3.43257	2.75059
0.0156178	-0.0129782	Q8TEM1	Q8TEM1	PO210_HUMAN	NUP210	-0.381463	-0.0651674	0.125409	0.0619884	0.20705	-0.551325
0.0102746	-0.0132147	Q9H7H0	Q9H7H0	MET17_HUMAN	METTL17	-0.542147	-0.622737	-0.557286	-0.454572	0.113042	-1.341
0.00466012	-0.0150455	Q96RQ1	F8VPA6;F8VR88;F8VUZ2;F8W0R1;Q96RQ1	ERGI2_HUMAN	ERGIC2	-4.04994	-3.75721	-2.82163	-5.50826	-2.52876	-2.54663
0.0203922	-0.0160338	Q9UPN9	H0Y612;Q9UPN9	TRI33_HUMAN	TRIM33	-0.278049	-0.245397	0.265208	-0.457829	0.107473	0.140221
0.0146959	-0.0172129	P07199	P07199	CENPB_HUMAN	CENPB	-0.587934	0.548067	0.342202	-0.197382	0.174071	0.377285
0.0185356	-0.0174824	Q8NC60	Q8NC60	NOA1_HUMAN	NOA1	1.33706	1.04029	1.01324	1.55485	1.31617	0.572011
0.0175185	-0.0176624	Q14667	K7EQ86;Q08E86;Q14667	K0100_HUMAN	KIAA0100	-0.538152	-1.46195	-0.702679	-1.11153	-0.535663	-1.0026
0.0307985	-0.0178006	Q9UM54	A0A0A0MRM8;A0A0D9SGC1;A0A1Y0BRN3;A0A590UJ40;A0A590UJ75;A0A590UJY4;A0A590UK22;A0A590UK71;A0A590UK86;A0A590UKB0;A0A5F9ZI03;Q9UM54	MYO6_HUMAN	MYO6	1.23602	1.1306	1.12969	1.04172	0.945883	1.56211
0.0293157	-0.0182273	Q6P9B6	H3BM75;Q6P9B6	MEAK7_HUMAN	MEAK7	-1.44886	-1.84449	-1.37858	-1.51935	-1.8093	-1.28858
0.0130819	-0.0183274	P43307	A0A3B3IRT8;C9IZQ1;C9J3L8;C9J5W0;E9PAL7;P43307	SSRA_HUMAN	SSR1	-0.0558891	0.138801	0.270297	0.312818	0.817734	-0.722362
0.0142021	-0.0184466	Q13454	A0A0A0MTC2;D6RA37;D6RDV0;D6RIY7;Q13454	TUSC3_HUMAN	TUSC3	0.156281	-0.0580263	0.132253	0.449192	0.586618	-0.749962
0.0151502	-0.0185636	Q68CP9	F8W108;F8WCU9;Q68CP9	ARID2_HUMAN	ARID2	-1.06688	-1.97966	-1.76766	-1.48562	-1.12795	-2.14493
0.0817192	-0.0188093	P39023	B5MCW2;G5E9G0;H7C422;P39023;Q92901	RL3_HUMAN	RPL3	2.14106	2.1254	2.20945	2.08739	2.114	2.33096
0.0197822	-0.0190846	Q02878	F8VR69;F8VZ45;Q02878;U3KQR5	RL6_HUMAN	RPL6	3.87176	4.22144	3.43277	4.24272	3.88031	3.4602
0.0162014	-0.0193377	Q96KP1	Q96KP1	EXOC2_HUMAN	EXOC2	-0.183131	-0.609146	-0.627965	-0.619362	-0.993022	0.250155
0.0145835	-0.0193656	Q96ME7	G3XAG1;Q96ME7	ZN512_HUMAN	ZNF512	-2.55092	-2.28137	-3.17242	-3.25055	-2.66356	-2.0325
0.0501791	-0.0194283	A0A1B0GWI6	A0A1B0GV59;A0A1B0GWI6	A0A1B0GWI6_HUMAN	LOC101059915	0.533324	0.81109	0.555858	0.458732	0.718899	0.780926
0.0279947	-0.0194906	Q8NCL4	Q8NCL4	GALT6_HUMAN	GALNT6	-1.54053	-0.999725	-1.21064	-0.961376	-1.1777	-1.55335
0.0425338	-0.0199162	P21549	P21549	AGT1_HUMAN	AGXT	-0.815941	-0.816932	-0.638879	-0.683566	-0.511772	-1.01667
0.0288642	-0.0199213	P61088	F8VQQ8;P61088;Q5JXB2	UBE2N_HUMAN	UBE2N	1.03886	0.452318	0.352154	0.480558	0.633017	0.789525
0.0244264	-0.0203857	Q9Y485	F5H269;Q9Y485	DMXL1_HUMAN	DMXL1	-1.31889	-1.16371	-1.59545	-1.50408	-1.66341	-0.84939
0.0425081	-0.0207949	Q5TFE4	Q5QPD0;Q5TFE4	NT5D1_HUMAN	NT5DC1	-0.435729	-0.425178	-0.741311	-0.568673	-0.706609	-0.264551
0.0204088	-0.0208314	O43900	H0Y413;O43900	PRIC3_HUMAN	PRICKLE3	-1.72062	-1.31557	-0.692552	-1.42127	-1.34386	-0.901126
0.0420398	-0.0208375	Q9H3H3	Q9H3H3	CK068_HUMAN	C11orf68	-0.159801	0.0334597	0.160679	0.103613	-0.23934	0.232576
0.0112801	-0.0214971	Q9NZE8	Q9NZE8	RM35_HUMAN	MRPL35	2.11088	2.25086	1.38073	2.6333	2.36297	0.810685
0.0321528	-0.0221491	Q96C36	A0A087WTV6;E2QRB3;J3KR12;J3QKT4;P32322;Q96C36	P5CR2_HUMAN	PYCR2	2.45044	2.19038	2.24889	2.52512	2.54928	1.88177
0.0392771	-0.0222546	P43353	P43353;P48448	AL3B1_HUMAN	ALDH3B1	-1.45616	-1.75474	-1.0905	-1.41224	-1.38933	-1.43306
0.019265	-0.0227509	Q96AC1	A0A0U1RRM8;H0YJ34;Q96AC1	FERM2_HUMAN	FERMT2	0.766474	0.320439	0.196998	0.213877	-0.00659418	1.14488
0.0176101	-0.0227566	Q05655	A0A494C1T7;C9K0E3;Q05655	KPCD_HUMAN	PRKCD	2.23718	1.93128	1.66458	1.57676	1.56529	2.75927
0.0840884	-0.022795	O75385	O75385	ULK1_HUMAN	ULK1	-1.34871	-1.50196	-1.65548	-1.40597	-1.52551	-1.50628
0.0224553	-0.0228182	Q5T749	Q5T749	KPRP_HUMAN	KPRP	4.40794	4.18019	4.22131	4.8432	4.33873	3.69596
0.00928247	-0.0229629	Q6ICG6	B0QY18;B0QY20;H7C1U5;Q6ICG6;V9GYW7;V9GZ62	K0930_HUMAN	KIAA0930	-2.54318	-2.4065	-1.71796	-1.71352	-3.71395	-1.17128
0.0522478	-0.0235023	Q9BXT4	H9KV62;H9KV63;Q9BXT4	TDRD1_HUMAN	TDRD1	1.29751	1.26696	1.6639	1.38505	1.60302	1.31081
0.0330051	-0.0237166	P54727	P54727;Q5W0S4;Q5W0S5	RD23B_HUMAN	RAD23B	0.474198	1.02619	1.29859	0.967514	0.946177	0.95643
0.0395951	-0.0240647	Q96MF7	E5RFJ1;Q96MF7	NSE2_HUMAN	NSMCE2	-0.238617	-0.11871	0.354733	0.157704	-0.170454	0.0823507
0.0122166	-0.0246668	Q15326	A0A0A0MRY2;A0A0D9SGD6;B0QZE2;B7Z2J6;E7ENI9;E7EV75;J3QKD2;Q15326	ZMY11_HUMAN	ZMYND11	-3.66148	-1.55629	-3.02907	-2.74067	-3.12444	-2.30773
0.0197128	-0.0250594	Q9Y606	F5GY32;F5H1S9;G8JLB3;Q9Y606	PUS1_HUMAN	PUS1	1.06541	0.785298	0.390979	1.05656	1.23177	0.0285311
0.0282672	-0.0253585	Q86W92	A0A804HJY3;A0A804HKA2;E9PP16;F5GZP6;Q86W92;Q8ND30	LIPB1_HUMAN	PPFIBP1	-0.517484	-0.420975	-0.723853	-0.828989	-0.803978	0.046731
0.10119	-0.0256494	Q9HAB8	Q9HAB8	PPCS_HUMAN	PPCS	-1.04399	-1.2022	-1.28415	-1.14425	-1.25424	-1.0549
0.0149266	-0.0262887	Q14574	Q14574	DSC3_HUMAN	DSC3	0.924219	1.13635	0.659735	1.59502	1.39903	-0.194886
0.0653319	-0.0264174	P49959	F8W7U8;P49959	MRE11_HUMAN	MRE11	-0.205949	-0.219948	-0.0721216	-0.184473	-0.343709	0.109415
0.0236732	-0.0275141	O75390	A0A0C4DGI3;B4DJV2;H0YIC4;O75390	CISY_HUMAN	CS	4.02586	3.70462	3.57876	4.03032	4.27996	3.0815
0.0821159	-0.0284421	Q9NXH9	Q9NXH9	TRM1_HUMAN	TRMT1	0.453629	0.531219	0.397542	0.269681	0.533293	0.664743
0.0301909	-0.0285435	P82673	P82673	RT35_HUMAN	MRPS35	0.661917	0.240498	0.685607	0.752207	0.922024	-0.000579834
0.0743436	-0.0288528	O43399	A0A087WYR3;A0A087WZ51;O43399	TPD54_HUMAN	TPD52L2	0.346463	0.59318	0.244808	0.368344	0.597345	0.305321
0.0110727	-0.0295555	O00444	J3KR82;J3KR84;O00444	PLK4_HUMAN	PLK4	-2.51119	-1.1025	-3.73774	-2.49214	-1.6222	-3.14842
0.0197567	-0.0297928	Q14571	A0A3B3IRP0;A0A3B3ITQ1;A0A3B3ITU8;A0A3B3IU04;A0A3B3IU05;A0A3B3IU13;A0A3F2YNW8;Q14571;Q14643	ITPR2_HUMAN	ITPR2	0.58962	0.904998	-0.194571	0.705332	0.967871	-0.283779
0.047011	-0.0299053	Q9C0D5	Q9C0D5	TANC1_HUMAN	TANC1	0.354055	0.406055	0.259699	0.116754	0.198528	0.794244
0.0395181	-0.0299644	P10599	P10599	THIO_HUMAN	TXN	4.09288	4.1508	4.17247	4.4574	4.39168	3.65696
0.0299394	-0.030338	Q9BXW7	Q9BXW7	HDHD5_HUMAN	HDHD5	1.07251	0.748247	0.759829	1.16804	1.25898	0.244583
0.051339	-0.0306253	O95613	O95613	PCNT_HUMAN	PCNT	-0.62761	-0.632842	-0.372005	-0.710793	-0.688266	-0.141521
0.0391968	-0.0306622	Q9ULP9	A0A0D9SFR5;A0A2R8Y518;H3BQ06;H3BV07;Q9ULP9	TBC24_HUMAN	TBC1D24	0.437785	0.214664	-0.147217	-0.173233	0.241267	0.529184
0.0553739	-0.0311047	P31689	P31689	DNJA1_HUMAN	DNAJA1	2.53334	2.87632	3.14845	2.87994	2.7527	3.01879
0.0189157	-0.0315924	Q9Y2T2	Q9Y2T2	AP3M1_HUMAN	AP3M1	0.249128	0.371161	0.378499	0.0215268	-0.376368	1.44841
0.0310467	-0.0321989	Q13576	F5H7S7;Q13576	IQGA2_HUMAN	IQGAP2	-0.194263	-0.124222	-0.51668	-0.566542	-0.581469	0.409444
0.0608793	-0.0323633	Q8IY67	A0A087WZ13;E9PAU2;Q8IY67	RAVR1_HUMAN	RAVER1	1.80298	2.12328	2.37137	2.26933	1.98167	2.14373
0.0230762	-0.0326519	Q9P1Q0	Q9P1Q0	VPS54_HUMAN	VPS54	-1.74468	-2.27519	-2.15544	-2.03694	-2.79028	-1.25014
0.0294035	-0.0326783	Q13907	Q13907	IDI1_HUMAN	IDI1	-2.08831	-1.6541	-1.01073	-1.82793	-1.15282	-1.67436
0.0825379	-0.0328067	Q6RFH5	E9PS41;H0YFP2;Q6RFH5	WDR74_HUMAN	WDR74	-0.0915165	0.0279274	-0.358026	-0.0293069	-0.0219541	-0.271934
0.0134553	-0.0331879	Q8IWR0	Q8IWR0	Z3H7A_HUMAN	ZC3H7A	-1.8518	-1.97866	-3.53667	-2.50986	-3.43225	-1.32545
0.0222636	-0.0337493	P13647	H0YI76;H0YIN9;P13647	K2C5_HUMAN	KRT5	7.42403	7.55272	6.81831	7.82167	7.67717	6.39747
0.0515489	-0.0339241	P31943	D6RBM0;D6RIU0;E5RGH4;E5RGV0;E7EN40;E9PCY7;G8JLB6;H0YB39;P31943;P55795	HNRH1_HUMAN	HNRNPH1	3.87383	3.93916	4.30924	4.1973	4.30862	3.71809
0.0414456	-0.0339241	Q96SI9	Q96SI9	STRBP_HUMAN	STRBP	1.12287	1.80583	2.00421	1.67521	1.81835	1.54112
0.125874	-0.034078	Q00610	A0A087WVQ6;Q00610	CLH1_HUMAN	CLTC	3.86354	3.73763	3.71631	3.72885	3.70893	3.98194
0.0525665	-0.0342468	Q53EP0	Q53EP0	FND3B_HUMAN	FNDC3B	-0.987533	-1.47357	-0.830355	-1.27801	-1.01598	-0.894725
0.0343939	-0.0343075	Q96JC1	Q96JC1	VPS39_HUMAN	VPS39	-1.02383	-1.08755	-1.41613	-1.75392	-0.959996	-0.710662
0.0639322	-0.0350135	Q9BVP2	Q9BVP2	GNL3_HUMAN	GNL3	0.114002	0.480314	0.746037	0.533073	0.534832	0.377489
0.0232786	-0.0350669	Q6UX07	Q6UX07	DHR13_HUMAN	DHRS13	-0.421456	-1.52488	0.119725	-0.3455	-0.551257	-0.824658
0.0275705	-0.0359147	A0A0A0MR08;A0A8I5KXK1	A0A0A0MR08;A0A8I5KXK1	A0A0A0MR08_HUMAN;A0A8I5KXK1_HUMAN	USP19	-1.4313	-1.02645	-1.69604	-1.76036	-1.71978	-0.565906
0.0395515	-0.0361993	Q8NCA5	A0A8I5KR56;A0A8I5KX90;A0A8I5KXK5;A0A8I5KZA5;A0A8I5QKV5;E9PH82;Q8NCA5	FA98A_HUMAN	FAM98A	0.388194	0.280762	0.786436	0.44245	0.097569	1.02397
0.0954563	-0.0368821	Q96AE4	C9JSZ1;E9PEB5;Q96AE4	FUBP1_HUMAN	FUBP1	2.49861	2.55368	2.90786	2.63275	2.64525	2.79279
0.127527	-0.0371564	P29144	A0A494C1B8;P29144;Q5VZU9	TPP2_HUMAN	TPP2	-0.933257	-0.606999	-0.774196	-0.709993	-0.661728	-0.831262
0.17383	-0.0373131	Q9H089	H7C2X7;Q9H089	LSG1_HUMAN	LSG1	-1.72436	-1.76884	-1.5985	-1.77479	-1.55629	-1.64867
0.0287579	-0.0383854	Q9BYD1	E5RJI7;Q9BYD1	RM13_HUMAN	MRPL13	1.70836	1.39639	1.3508	1.73902	2.14462	0.687052
0.0547847	-0.0384216	P40926	G3XAL0;P40926	MDHM_HUMAN	MDH2	6.07573	6.27272	6.23424	6.33429	6.57789	5.78577
0.226749	-0.0393747	P38919	I3L3H2;P38919	IF4A3_HUMAN	EIF4A3	2.81516	2.84592	2.73988	2.84778	2.93967	2.73163
0.0390691	-0.0394169	Q96JB2	Q96JB2	COG3_HUMAN	COG3	0.48015	0.0341463	-0.13584	-0.165322	-0.0800357	0.742064
0.0475882	-0.0398664	P51116	I3L1Z2;P51116	FXR2_HUMAN	FXR2	-0.998056	-0.124141	-0.158846	-0.408081	-0.334194	-0.419169
0.0608948	-0.0400867	Q9UJV9	Q9UJV9	DDX41_HUMAN	DDX41	-0.191173	0.320517	0.448428	0.133236	0.0967755	0.46802
0.0483895	-0.0400982	Q9H4L4	A0A087X0R7;Q9H4L4	SENP3_HUMAN	SENP3	-0.123449	0.0099535	-0.234293	0.0395837	0.332405	-0.599483
0.0305674	-0.0401951	Q96I59	H0YE96;Q96I59	SYNM_HUMAN	NARS2	0.927796	0.352801	-0.0896807	0.800237	0.734256	-0.222991
0.0454527	-0.0403191	Q8NCG7	E7ET49;Q8NCG7	DGLB_HUMAN	DAGLB	-0.883967	-0.481084	-0.235514	-0.211041	-0.304291	-0.964275
0.088371	-0.0406713	P43034	A0A6Q8PFT2;A0A6Q8PFU3;A0A6Q8PG63;A0A6Q8PH33;P43034	LIS1_HUMAN	PAFAH1B1	0.379558	0.635853	0.356983	0.640881	0.224289	0.629237
0.0305653	-0.0407327	Q9UKM7	A0A804HHU1;A0A804HIP1;A0A804HJ23;A0A804HJ66;A0A804HJW0;A0A804HK01;A0A804HK28;A0A804HK86;A0A804HKS1;A0A804HL61;A0A804HL65;H0YG20;H0YGQ1;H0YGV7;H0YI64;Q9UKM7	MA1B1_HUMAN	MAN1B1	-0.996571	-0.782819	0.276096	-0.389699	-0.864412	-0.126985
0.162875	-0.0407772	P24928	A0A6Q8PGB0;P24928	RPB1_HUMAN	POLR2A	0.63285	0.638325	0.815953	0.815355	0.802294	0.59181
0.0499602	-0.0414813	P10398	P10398	ARAF_HUMAN	ARAF	1.39721	1.37178	1.53928	1.36659	1.05729	2.00883
0.0519379	-0.0416025	O94973	A0A0G2JS82;O94973	AP2A2_HUMAN	AP2A2	1.45754	1.43982	1.22529	1.12677	1.17518	1.94549
0.0245167	-0.0423098	P0DPE3	P0DPE3	TMDD1_HUMAN	TMDD1	-2.5285	-3.5177	-2.08431	-2.11177	-3.42563	-2.46618
0.0310759	-0.0424436	O15230	O15230	LAMA5_HUMAN	LAMA5	-1.74517	-1.60781	-1.01043	-1.60541	-0.641096	-1.98958
0.0641596	-0.0424795	O95571	O95571	ETHE1_HUMAN	ETHE1	2.15077	2.04308	2.20468	2.42936	2.37081	1.72579
0.0916227	-0.0425479	Q9NRL2	Q9NRL2	BAZ1A_HUMAN	BAZ1A	-1.6375	-1.84857	-1.51716	-1.67526	-1.37179	-1.82853
0.0449069	-0.0425959	P49821	B4DE93;E9PJL9;E9PLC6;E9PMX3;E9PPD6;E9PPR0;E9PQP1;G3V0I5;P49821	NDUV1_HUMAN	NDUFV1	2.78647	2.61975	2.56157	2.91282	3.10804	2.07471
0.047766	-0.0431341	Q9BVV6	A0A087WYM5;A0A494C075;A0A494C0M8;A0A494C0Z1;A0A494C171;Q9BVV6	TALD3_HUMAN	KIAA0586	-2.98814	-3.22477	-2.29535	-2.81932	-2.54893	-3.0106
0.115168	-0.0438598	Q13470	Q13470	TNK1_HUMAN	TNK1	0.175816	0.23842	0.217812	0.0150409	0.258648	0.489937
0.0454533	-0.0439002	Q8NDA8	E9PHY8;Q8NDA8	MROH1_HUMAN	MROH1	-1.68752	-1.20682	-1.6567	-1.58662	-1.91122	-0.921504
0.0532402	-0.0440458	O95299	A0A087WXC5;A0A7I2V3H5;A0A7I2V594;A0A7I2YQU0;E7ESZ7;O95299	NDUAA_HUMAN	NDUFA10	3.28631	3.17385	3.31337	3.53256	3.63167	2.74143
0.0706481	-0.0445048	Q3KQV9	A0A087X226;Q3KQV9	UAP1L_HUMAN	UAP1L1	0.0155792	-0.00625706	-0.171247	-0.00307322	-0.380562	0.355226
0.0788004	-0.0445344	Q96GK7	Q6P2I3;Q96GK7	FAH2A_HUMAN	FAHD2A	0.116525	-0.178946	-0.248271	0.21809	-0.042872	-0.352307
0.0523372	-0.0445426	Q16513	B1AL79;Q16513	PKN2_HUMAN	PKN2	1.22325	1.30888	1.06499	0.937821	0.981929	1.811
0.0690094	-0.0445951	P53350	P53350	PLK1_HUMAN	PLK1	-0.633916	-1.06217	-0.380389	-0.668254	-0.821376	-0.453061
0.0497305	-0.04474	O60645	D6RB59;H0Y995;O60645	EXOC3_HUMAN	EXOC3	0.48457	0.39189	0.287155	-0.0737405	0.395973	0.975602
0.0391146	-0.0447585	O43272	A0A087WWM6;E7EQL6;O43272	PROD_HUMAN	PRODH	0.0941772	-0.0807791	0.353024	0.485589	0.581504	-0.566395
0.117387	-0.0449518	P11388	P11388	TOP2A_HUMAN	TOP2A	1.6817	1.58432	2.00129	1.84309	1.87609	1.68299
0.0762598	-0.0452305	P14866	A0A3B3ITJ4;M0QXS5;M0QYL7;M0R1W6;P14866	HNRPL_HUMAN	HNRNPL	2.13474	2.50941	1.97665	2.42579	2.34722	1.98349
0.0548131	-0.0452534	P35270	P35270	SPRE_HUMAN	SPR	0.833638	0.115314	0.293354	0.177796	0.390735	0.809536
0.047297	-0.0454378	P07305	P07305	H10_HUMAN	H1-0	2.0836	1.88082	1.45821	2.21437	2.02568	1.3189
0.0973051	-0.0455074	P42166	G5E972;H0YJH7;P42166;P42167	LAP2A_HUMAN	TMPO	2.68599	2.71631	3.04964	2.69919	2.79184	3.09743
0.0403926	-0.0457503	P13196	P13196	HEM1_HUMAN	ALAS1	-1.64863	-2.18993	-0.892226	-1.38231	-1.54487	-1.66636
0.0509661	-0.045791	Q53R41	Q53R41	FAKD1_HUMAN	FASTKD1	-0.164301	-0.451247	0.144021	0.155186	0.134861	-0.624202
0.0384475	-0.045908	P98164	P98164	LRP2_HUMAN	LRP2	3.53114	3.67969	2.85301	3.76306	3.66651	2.772
0.185182	-0.0463301	Q9HCK8	A0A2R8Y4P3;A0A2R8Y808;A0A2R8Y840;A0A2R8YFT4;Q9HCK8	CHD8_HUMAN	CHD8	0.371582	0.468671	0.607104	0.448185	0.477092	0.66107
0.0685854	-0.0464452	P35251	P35251	RFC1_HUMAN	RFC1	-1.79217	-1.89228	-1.71674	-1.36318	-2.16286	-1.73583
0.101613	-0.0465377	Q6NXG1	A0A2U3TZN9;H0YBB3;H0YBR2;Q6NXG1	ESRP1_HUMAN	ESRP1	-0.722883	-0.600826	-0.647044	-0.290424	-0.796478	-0.744239
0.107941	-0.0466932	P42677	C9JLI6;H0YMV8;P42677;Q71UM5	RS27_HUMAN	RPS27	4.90966	4.85278	5.31713	5.15039	4.96667	5.10259
0.0893256	-0.0468454	O95487	O95487	SC24B_HUMAN	SEC24B	1.36953	1.26257	1.26711	1.13087	1.19785	1.71103
0.129272	-0.0471859	P40925	A0A5K1VW95;B8ZZ51;B9A041;C9JF79;P40925	MDHC_HUMAN	MDH1	1.87509	2.07016	2.02871	2.16237	2.15495	1.79819
0.361716	-0.0479898	Q9P258	Q9P258	RCC2_HUMAN	RCC2	1.32337	1.37072	1.25414	1.42299	1.39072	1.2785
0.0162487	-0.0483244	O95139	O95139	NDUB6_HUMAN	NDUFB6	-5.46193	-4.17452	-2.8276	-4.48179	-4.95707	-2.88021
0.0287644	-0.0490262	Q9HBL7	Q9HBL7	PLRKT_HUMAN	PLGRKT	1.00996	0.456555	0.527463	1.245	1.27395	-0.377899
0.0496431	-0.049167	Q8WU67	J3KTE1;J3QQR0;Q8WU67	ABHD3_HUMAN	ABHD3	-0.363521	-0.608086	-0.405518	-0.443255	0.180114	-0.966482
0.0565206	-0.0492538	Q53H82	Q53H82	LACB2_HUMAN	LACTB2	3.25811	3.08951	3.34028	3.57866	3.56207	2.69493
0.0475171	-0.0499541	P48730	A0A669KBC0;B0QY34;B0QY35;B0QY36;H0Y2N6;H0Y645;H7BYT1;J3QQI9;P48730;P49674	KC1D_HUMAN	CSNK1D	1.22287	1.2174	1.79756	1.33864	1.00853	2.04053
0.109947	-0.0500355	Q9BRQ8	Q9BRQ8	FSP1_HUMAN	AIFM2	1.32437	1.39568	1.33385	1.29098	1.19065	1.72237
0.0526379	-0.0500437	Q9Y6X2	E9PHH8;Q9Y6X2	PIAS3_HUMAN	PIAS3	-1.64586	-1.82412	-1.03173	-1.25729	-1.89415	-1.20013
0.0512664	-0.0500946	Q9UPM8	H0YL95;Q9UPM8	AP4E1_HUMAN	AP4E1	-0.569004	-0.369218	-1.0502	-0.781382	-0.969476	-0.0872784
0.0730113	-0.0509618	Q99766	A0A5K1VW60;Q99766	ATP5S_HUMAN	DMAC2L	0.787493	0.806419	0.193055	0.913605	0.581351	0.444897
0.0146781	-0.051219	Q9Y3I1	F8WBR0;F8WDR9;Q9Y3I1	FBX7_HUMAN	FBXO7	-1.03875	-1.3183	-3.67886	-1.35893	-3.5384	-0.984929
0.054049	-0.0513312	P49411	P49411	EFTU_HUMAN	TUFM	6.13297	5.80174	5.86251	6.26703	6.3218	5.36238
0.0845258	-0.0514132	O94804	O94804	STK10_HUMAN	STK10	0.590738	0.754324	0.642318	0.609936	0.413427	1.11826
0.0424718	-0.0522982	Q7Z794	Q7Z794	K2C1B_HUMAN	KRT77	4.08293	3.92934	3.34127	4.1178	4.25835	3.13429
0.0327624	-0.0527579	Q9H2C0	Q9H2C0	GAN_HUMAN	GAN	-1.00829	-0.708485	-1.46412	-1.7019	-1.27659	-0.0441284
0.0663592	-0.0528631	P22735	H0YLT9;P22735	TGM1_HUMAN	TGM1	2.92056	2.76118	2.4117	3.09634	2.84991	2.30579
0.0532638	-0.0537742	P57081	P57081	WDR4_HUMAN	WDR4	0.153984	0.698279	0.0142546	-0.149843	0.364864	0.812819
0.0957304	-0.0538553	Q8IX12	A0A0C4DGG8;F5H1H2;F5H2E6;F5H3E1;Q8IX12	CCAR1_HUMAN	CCAR1	-0.59965	-0.255973	-0.50878	-0.544685	-0.0566449	-0.601507
0.267175	-0.0541369	Q9H2P0	A0A2R8Y6X0;A0A669KBJ7;Q9H2P0	ADNP_HUMAN	ADNP	0.0329838	0.113634	0.183517	0.274533	0.178859	0.0391541
0.0688347	-0.0551761	Q9BZE1	A6NHR2;Q9BZE1	RM37_HUMAN	MRPL37	1.51671	1.14401	0.955845	1.39597	1.56737	0.818753
0.0508812	-0.0554492	Q9Y6M9	A0A3B3IT57;A0A7I2V620;E7EWZ0;E9PF49;E9PH64;Q9Y6M9	NDUB9_HUMAN	NDUFB9	2.79366	2.52999	2.73888	3.01652	3.19368	2.01867
0.110929	-0.0555983	Q14974	J3QR48;Q14974	IMB1_HUMAN	KPNB1	3.10366	3.06609	3.14723	2.95189	3.01246	3.51943
0.0478509	-0.0556221	Q9P2R3	Q9P2R3	ANFY1_HUMAN	ANKFY1	-2.36314	-3.30346	-3.27099	-2.45583	-2.99372	-3.32117
0.05212	-0.0557578	Q9UBF2	Q9UBF2	COPG2_HUMAN	COPG2	2.06256	2.03637	1.85452	1.95104	1.46233	2.70735
0.0659162	-0.0562712	O15042	E7ET15;H7C4V2;O15042	SR140_HUMAN	U2SURP	1.38245	1.33042	1.27294	1.71006	1.65028	0.794288
0.0953465	-0.0565713	O15056	A0A1W2PR85;E7ER60;O15056	SYNJ2_HUMAN	SYNJ2	-1.42852	-0.821392	-1.01625	-1.05097	-1.21927	-0.826209
0.0672616	-0.0569099	O60701	O60701	UGDH_HUMAN	UGDH	1.11217	0.845293	0.38854	0.626172	0.639386	1.25118
0.0942659	-0.0577326	P49419	A0A0J9YWF7;A0A1B0GTG2;A0A1B0GTJ4;A0A1B0GTY9;A0A1B0GUA1;A0A1B0GUY0;A0A1B0GV49;A0A1B0GW77;A0A1B0GW82;P49419	AL7A1_HUMAN	ALDH7A1	4.81595	4.63706	4.47962	4.90908	4.88658	4.31016
0.0883021	-0.0594095	Q96HU1	B0QY81;H0Y7V2;Q96HU1	SGSM3_HUMAN	SGSM3	-0.0533867	-0.0917377	0.0517187	-0.164267	-0.247213	0.496303
0.174109	-0.0594295	P15924	P15924	DESP_HUMAN	DSP	4.35491	4.37175	4.24802	4.44517	4.561	4.14678
0.205968	-0.0594454	Q9ULV0	Q9ULV0	MYO5B_HUMAN	MYO5B	-0.264458	-0.324232	-0.177967	-0.214003	-0.365163	-0.00915432
0.0381696	-0.0594889	Q13510	A0A1B0GTM3;A0A1B0GTP7;A0A1B0GTZ5;A0A1B0GUA4;A0A1B0GUE3;A0A1B0GUG1;A0A1B0GUH5;A0A1B0GUW4;A0A1B0GV06;A0A1B0GW68;E7EMM4;Q13510	ASAH1_HUMAN	ASAH1	0.170411	0.587748	0.0909567	0.879267	0.817057	-0.668742
0.0603367	-0.0595357	Q14764	Q14764	MVP_HUMAN	MVP	0.542423	0.91457	0.837755	0.760605	0.300133	1.41262
0.285734	-0.0596743	P51151	P51151	RAB9A_HUMAN	RAB9A	-0.0970259	-0.370729	-0.27869	-0.226875	-0.199193	-0.141356
0.17048	-0.0599442	Q9BQE5	J3KQL8;Q9BQE5	APOL2_HUMAN	APOL2	1.09856	0.939934	1.38672	1.15735	1.23847	1.20922
0.0630415	-0.0601149	Q9BV38	A0A0A0MQU0;K7EIR0;Q9BV38;U3KQC1	WDR18_HUMAN	WDR18	1.20492	1.59289	1.66568	1.79745	1.8938	0.952579
0.0903689	-0.0602328	P20073	P20073	ANXA7_HUMAN	ANXA7	2.78479	2.5736	2.43308	2.32933	2.58295	3.05989
0.0487731	-0.0616523	Q15532	F5GWN1;J3KRP6;J3KT74;J3QQM2;J3QQW2;J3QS72;Q15532;X6R3J2	SSXT_HUMAN	SS18	-2.83625	-2.62975	-3.17701	-2.1604	-2.74681	-3.55085
0.148524	-0.0622924	Q68E01	A0A096LNW8;Q68E01	INT3_HUMAN	INTS3	0.863564	0.759363	0.838348	1.18625	0.697664	0.764236
0.165792	-0.0643473	Q09161	Q09161	NCBP1_HUMAN	NCBP1	1.08471	0.924771	1.15735	0.982482	0.999417	1.37798
0.0206745	-0.0644236	Q9P032	Q9P032	NDUF4_HUMAN	NDUFAF4	-0.903936	-1.90534	-3.10416	-3.30656	-0.463659	-1.94994
0.0551247	-0.064436	Q9UNE7	H3BS86;H3BUD0;Q9UNE7	CHIP_HUMAN	STUB1	0.220028	0.407833	0.119095	-0.334152	0.247464	1.02695
0.0647996	-0.0648308	Q70EL1	A0A7P0T9K1;A0A7P0T9N2;A0A804D9U3;A0A8I5KNN9;A0A8I5KTP4;A0A8I5KYV7;A0A8I5KYW2;H7C1E9;H7C296;Q70EL1;R4GN32	UBP54_HUMAN	USP54	-1.59661	-1.36118	-1.07461	-0.773341	-1.21047	-1.8541
0.28447	-0.0650288	Q8WUA4	H0Y4Q6;H7C3X9;Q8WUA4	TF3C2_HUMAN	GTF3C2	-0.244701	-0.0363626	0.0410385	-0.0280423	0.0508971	-0.0677938
0.0624263	-0.0652466	Q9Y697	Q9Y697	NFS1_HUMAN	NFS1	-0.264588	-0.203528	-0.290691	0.184994	0.163785	-0.911848
0.0402454	-0.0654532	Q8TA86	A0A804HI79;A0A804HL29;Q8TA86	RP9_HUMAN	RP9	-2.78987	-3.30216	-3.38983	-2.63057	-4.13412	-2.52082
0.0579593	-0.0656446	P00568	H0YID2;P00568;Q5T9B7	KAD1_HUMAN	AK1	-0.548216	-0.822602	-0.763145	-1.1541	0.104302	-0.887233
0.0474678	-0.0657482	P35869	A0A1B0GVI7;A0A2R8Y7G1;P35869	AHR_HUMAN	AHR	-0.935081	-1.38061	-0.828067	-1.56956	-1.26331	-0.113647
0.0593675	-0.0658671	Q9ULD0	Q9ULD0	OGDHL_HUMAN	OGDHL	-1.79837	-2.41654	-1.66514	-1.60751	-1.56771	-2.50724
0.0684834	-0.0667702	A4D1E9	A4D1E9;C9JEQ8	GTPBA_HUMAN	GTPBP10	-0.302753	-0.868055	-0.760828	-0.283267	-0.284699	-1.16336
0.069538	-0.0679423	Q9NZN5	E9PMR6;Q9NZN5	ARHGC_HUMAN	ARHGEF12	-0.0861282	-0.144543	-0.284983	-0.257567	-0.594506	0.540246
0.0471333	-0.0679677	A0A0G2JQM1	A0A0G2JQM1	A0A0G2JQM1_HUMAN	AP2A2	-0.835677	-1.01968	-1.17444	-0.819942	-1.83442	-0.171537
0.0717313	-0.0681852	Q9NRG7	F6RWC2;G3V4N6;G3V5T1;Q86TZ5;Q9NRG7	D39U1_HUMAN	SDR39U1	-2.11088	-2.52632	-2.10347	-2.09681	-1.70096	-2.73834
0.0741751	-0.0682309	P50552	P50552	VASP_HUMAN	VASP	-0.841909	-0.524341	-0.61116	-0.580545	-1.13073	-0.0614405
0.0228523	-0.0686995	Q9BYJ4	B2RNG4;Q9BYJ4	TRI34_HUMAN	TRIM34	-3.11602	-3.18132	-1.10031	-3.61149	-2.51093	-1.06912
0.138111	-0.0693547	O60231	A0A140T8Y5;O60231;Q5SQH5	DHX16_HUMAN	DHX16	-0.515345	-0.317729	-0.124098	-0.485598	-0.284486	0.020977
0.0865761	-0.0693569	Q92797	A0A087WUE9;M0QXP5;M0R180;M0R1C2;M0R3C7;Q92797	SYMPK_HUMAN	SYMPK	-1.68835	-0.91865	-1.34207	-1.50392	-0.907919	-1.32916
0.0351133	-0.0695629	P31942	P31942	HNRH3_HUMAN	HNRNPH3	-0.290468	0.424587	1.16305	0.666718	1.31344	-0.474298
0.101281	-0.069953	Q8IZQ1	Q8IZQ1	WDFY3_HUMAN	WDFY3	-0.672683	-0.848154	-0.81143	-0.689737	-1.13575	-0.296926
0.138821	-0.0703688	Q15459	Q15459	SF3A1_HUMAN	SF3A1	-0.525778	-0.0493622	-0.0612793	0.0626016	-0.260108	-0.227807
0.196212	-0.0707598	Q9P2E9	A0A087WU26;F8W7S5;Q9P2E9	RRBP1_HUMAN	RRBP1	2.68651	2.87882	3.01419	2.91856	2.76232	3.11092
0.137459	-0.0710039	Q15717	Q15717	ELAV1_HUMAN	ELAVL1	0.94087	1.33661	1.58946	1.32724	1.41582	1.33689
0.134115	-0.071771	P33992	B1AHB1;P33992	MCM5_HUMAN	MCM5	0.769528	0.912189	0.821655	0.787644	0.64786	1.28318
0.05736	-0.0719312	Q9H201	D6R907;D6RBI9;D6RBR6;D6REL6;D6RFG3;I6L9I8;Q9H201;Q9Y6I3	EPN3_HUMAN	EPN3	-2.06215	-2.54918	-1.9934	-2.50294	-1.33672	-2.54928
0.111619	-0.0728172	O75410	E5RFM9;E7ET87;E7EVI4;H0YAY0;O75410;R4GMT7	TACC1_HUMAN	TACC1	0.554856	0.523602	1.22547	0.957793	0.789267	0.775322
0.0868279	-0.0730588	Q6ZVX7	Q6ZVX7	FBX50_HUMAN	NCCRP1	1.61584	1.80392	1.16427	1.76999	1.88827	1.14495
0.0657332	-0.0730998	O60814;P06899;P23527;P33778;P57053;P58876;P62807;Q16778;Q5QNW6;Q8N257;Q93079;Q99877;Q99879;Q99880	O60814;P06899;P23527;P33778;P57053;P58876;P62807;Q16778;Q5QNW6;Q8N257;Q93079;Q96A08;Q99877;Q99879;Q99880;U3KQK0	H2B1B_HUMAN;H2B1C_HUMAN;H2B1D_HUMAN;H2B1H_HUMAN;H2B1J_HUMAN;H2B1K_HUMAN;H2B1L_HUMAN;H2B1M_HUMAN;H2B1N_HUMAN;H2B1O_HUMAN;H2B2E_HUMAN;H2B2F_HUMAN;H2B3B_HUMAN;H2BFS_HUMAN	H2BC10;H2BC11;H2BC12;H2BC12L;H2BC13;H2BC14;H2BC15;H2BC17;H2BC18;H2BC21;H2BC3;H2BC5;H2BC9;H2BU1	3.15655	3.46935	3.41035	4.05357	3.44781	2.75417
0.188316	-0.0732053	Q96N67	Q96N67	DOCK7_HUMAN	DOCK7	-0.779109	-0.73862	-0.50873	-0.799229	-0.629981	-0.377633
0.0548698	-0.0732212	Q9H4Z3	Q9H4Z3	CAPAM_HUMAN	PCIF1	-3.28042	-2.39592	-2.52211	-2.83771	-3.18931	-1.95177
0.0902544	-0.0733681	P48507	P48507	GSH0_HUMAN	GCLM	1.54787	1.50538	1.20234	1.14308	1.3135	2.01911
0.107188	-0.0740662	Q7KZI7	A0A0A0MRU9;A0A7I2YQF3;A0A7I2YQR3;E7ETY4;E9PC69;Q7KZI7	MARK2_HUMAN	MARK2	0.805223	0.577825	0.365375	0.279175	0.668909	1.02254
0.0204926	-0.0740716	Q9H257	Q9H257	CARD9_HUMAN	CARD9	-2.8595	-0.283534	-2.38107	-3.57092	-1.05111	-0.679857
0.64989	-0.0741383	P49757	G3V3R1;G3V433;G3V4S6;P49757	NUMB_HUMAN	NUMB	1.1029	1.13203	1.11004	1.28725	1.16305	1.11709
0.129009	-0.0742203	Q92947	Q92947	GCDH_HUMAN	GCDH	-2.02252	-2.12744	-1.59114	-2.04129	-1.58862	-1.88853
0.0331006	-0.0744675	Q14643	A0A3B3IRP0;A0A3B3ITM1;A0A3B3ITQ1;A0A3B3ITQ4;A0A3B3ITU8;A0A3B3IU04;A0A3B3IU05;A0A3B3IU13;A0A3F2YNW8;B7ZMI3;Q14643	ITPR1_HUMAN	ITPR1	-2.90423	-2.12439	-4.40407	-3.32717	-3.52294	-2.35917
0.0536036	-0.074729	O75843	H0YJ08;O75843	AP1G2_HUMAN	AP1G2	0.678407	0.480535	-0.314838	-0.00718355	-0.0249457	1.10042
0.0891243	-0.0762838	Q969Y2	Q969Y2	GTPB3_HUMAN	GTPBP3	0.30682	-0.146203	0.177589	0.276412	0.612015	-0.32137
0.579912	-0.0767024	Q9UKN8	Q9UKN8	TF3C4_HUMAN	GTF3C4	-0.899875	-1.06086	-0.922441	-0.871496	-0.942774	-0.838799
0.0980636	-0.0782064	P31153	P31153	METK2_HUMAN	MAT2A	0.639542	0.428822	0.245528	0.419015	0.11864	1.01085
0.177038	-0.0784245	Q9C0E2	Q9C0E2	XPO4_HUMAN	XPO4	0.152534	-0.414853	-0.152472	-0.00468969	-0.131195	-0.0436335
0.0921363	-0.0785011	A8K0Z3;A8MWX3;C4AMC7;Q6VEQ5;Q9NQA3	A0A7I2YQU6;A8K0Z3;A8MWX3;C4AMC7;Q6VEQ5;Q9NQA3	WASH1_HUMAN;WASH2_HUMAN;WASH3_HUMAN;WASH4_HUMAN;WASH6_HUMAN	WASH2P;WASH3P;WASH4P;WASH6P;WASHC1	-0.658429	-0.637855	-0.622387	-0.236467	-1.16777	-0.27893
0.0668158	-0.0787271	P48047	A0A494C0K9;H7C0C1;P48047	ATPO_HUMAN	ATP5PO	3.4044	3.19457	3.34832	3.67493	3.91442	2.59411
0.14288	-0.0790733	Q9Y2J4	Q9Y2J4	AMOL2_HUMAN	AMOTL2	-2.96668	-2.75088	-3.11531	-3.13304	-2.92878	-2.53383
0.337317	-0.0794913	P54819	A0A5F9ZHP2;A0A5K1VW67;F8VY04;F8VZG5;F8W1A4;P54819	KAD2_HUMAN	AK2	1.1652	1.13851	1.1231	1.16556	1.40985	1.08988
0.0734305	-0.0798111	Q9Y2I9	F8VZ81;Q9Y2I9	TBC30_HUMAN	TBC1D30	-0.807798	-0.195944	0.502847	-0.094173	-0.00547838	-0.161811
0.196225	-0.0798171	Q13619	A0A0A0MR50;Q13619	CUL4A_HUMAN	CUL4A	0.316947	0.272382	0.29904	0.279625	0.167536	0.680658
0.126488	-0.0798979	P61421	F5GYQ1;J3QL14;P61421	VA0D1_HUMAN	ATP6V0D1	1.3523	1.50382	1.53611	1.45978	1.96786	1.20428
0.213743	-0.08032	Q9NXR1	A0A0J9YY14;A0A6Q8PEY3;A0A6Q8PG46;A0A6Q8PGV6;I3L2R3;I3L2R9;I3L3G9;I3L522;Q9NXR1	NDE1_HUMAN	NDE1	0.0980654	0.105014	0.424254	0.435148	0.101582	0.331564
0.0536864	-0.080665	Q5TGY1	A0A075B6H3;Q5TGY1	TMCO4_HUMAN	TMCO4	-0.186737	0.00410938	-0.111818	-0.0746427	-0.878971	0.901162
0.140484	-0.0822919	Q8IVH4	A0A3B3IRG3;A0A3B3ITP4;A0A7P0TAV9;D6RIS5;Q495G5;Q8IVH4	MMAA_HUMAN	MMAA	-0.264401	-0.084343	0.0368204	0.131482	0.218788	-0.415318
0.331994	-0.0825418	Q9ULA0	E5RIA4;E7EMB6;E7ETB3;Q9ULA0	DNPEP_HUMAN	DNPEP	1.23252	1.44562	1.53026	1.48256	1.57585	1.39761
0.0335636	-0.0829376	Q13685	C9JEH3;C9JG97;H7C0R2;Q13685	AAMP_HUMAN	AAMP	-4.50415	-3.31369	-2.12682	-2.70349	-4.17999	-2.81236
0.0938695	-0.0836274	Q9P265	Q9P265	DIP2B_HUMAN	DIP2B	3.7848	3.9543	3.74496	3.73496	3.4825	4.51749
0.110384	-0.0842597	Q08257	A6NP24;C9JH92;Q08257	QOR_HUMAN	CRYZ	0.750871	0.631749	0.748299	0.952976	1.16865	0.262067
0.0941426	-0.0845451	Q96GQ5	H3BR29;H3BSM7;Q96GQ5	RUSF1_HUMAN	RUSF1	1.25879	1.37723	1.17998	1.64842	1.69523	0.725973
0.480295	-0.0848144	Q9BV36	H7C2D8;H7C371;H7C3K9;Q9BV36	MELPH_HUMAN	MLPH	-0.108812	0.0896711	0.0379295	0.0645328	0.185122	0.0235767
0.096756	-0.0852327	Q8NFD2	Q8NFD2	ANKK1_HUMAN	ANKK1	2.19994	2.42106	1.85596	2.58039	2.43998	1.71229
0.0990382	-0.0858787	Q96EP5	K7EK33;K7EQ02;K7EQ55;Q96EP5	DAZP1_HUMAN	DAZAP1	0.273726	0.626324	0.377917	0.854354	0.752059	-0.0708103
0.146748	-0.0860637	Q15345	A0A087WTU1;A0A087X0S7;A0A0B4J2G4;Q15345	LRC41_HUMAN	LRRC41	-2.62261	-2.35641	-2.18867	-2.3886	-2.55936	-1.96155
0.0428109	-0.0865714	O00189	C9IZL5;C9JC87;C9JWL4;H7BZV3;H7C0A0;O00189	AP4M1_HUMAN	AP4M1	-1.18153	-2.12916	-1.88434	-1.6798	-2.71539	-0.540129
0.0747842	-0.0867796	O14980	A0A7I2V2C5;A0A7I2V2H0;A0A7I2V2S3;A0A7I2V2Y6;A0A7I2V3J1;A0A7I2V3N0;A0A7I2V3P3;A0A7I2V3W6;A0A7I2V461;A0A7I2V4A3;A0A7I2YQP1;A0A7I2YQV4;A0A7I2YQX3;C9J673;C9JKM9;O14980	XPO1_HUMAN	XPO1	2.08487	1.74479	1.61493	1.58988	1.45203	2.66302
0.0715915	-0.0869271	P09132	A0A087WYR0;P09132	SRP19_HUMAN	SRP19	-3.61709	-2.72859	-2.39547	-2.43114	-3.18718	-2.86205
0.0688143	-0.0870333	Q9H6Q4	E7EP87;E9PH27;H3BSH2;J3KS48;J3KT43;J3QRB0;Q9H6Q4;Q9UHQ1	CIAO3_HUMAN	CIAO3	-1.23856	-0.829411	-2.12693	-1.2285	-1.72767	-0.977624
0.152347	-0.0874596	Q71RC2	Q71RC2;Q96J85;X6RLN4	LARP4_HUMAN	LARP4	-0.0428495	-0.0400124	0.40737	0.230598	-0.0859685	0.442257
0.0605201	-0.0877279	Q08AM6	Q08AM6	VAC14_HUMAN	VAC14	-1.00443	-1.00056	-0.701978	-1.71608	-0.707792	-0.0199118
0.0862707	-0.0881246	P25440	A0A0G2JHN8;A0A0G2JK44;A0A140T9E9;A0A140T9I1;H0Y6K2;P25440	BRD2_HUMAN	BRD2	-2.81412	-3.06379	-2.14623	-3.01861	-2.20033	-2.54082
0.0759327	-0.0884568	Q16718	A0A087X1G1;A0A7I2V2W4;A0A7I2V3L8;C9IZN5;F8WAS3;H7BYD0;Q16718	NDUA5_HUMAN	NDUFA5	0.210945	-0.143208	0.244472	0.522852	0.640037	-0.58531
0.056481	-0.0886126	P62995	H7BXF3;P62995	TRA2B_HUMAN	TRA2B	-0.948719	-0.865448	-1.06722	-0.190398	-0.489678	-1.93548
0.0999787	-0.0886936	P25815	P25815	S100P_HUMAN	S100P	0.786219	1.05873	1.15673	1.28718	1.47797	0.502616
0.0842034	-0.0887362	P78417	P78417;Q5TA02	GSTO1_HUMAN	GSTO1	-1.4006	-1.15772	-1.51895	-0.810307	-1.02578	-1.97497
0.103825	-0.0889775	Q9BXS5	A0A087WZX7;E7ENJ6;K7ENA7;K7EPJ8;K7ER75;Q9BXS5	AP1M1_HUMAN	AP1M1	-1.26215	-1.06302	-1.48602	-1.09703	-1.70881	-0.738413
0.028823	-0.0890125	Q9NSB2	Q9NSB2	KRT84_HUMAN	KRT84	3.93228	1.51387	1.23144	1.96544	3.45775	1.52144
0.192791	-0.0893154	O43707	F5GXS2;H7C144;O43707	ACTN4_HUMAN	ACTN4	1.6881	1.90768	2.08078	1.88468	1.80877	2.25104
0.0730445	-0.0894219	P33240	E7EWR4;E9PID8;P33240;Q9H0L4	CSTF2_HUMAN	CSTF2	-1.09584	-1.3564	-0.435701	-0.509144	-0.577364	-1.53317
0.406018	-0.0901639	P35250	A0A087WVY3;H7C5P4;P35250	RFC2_HUMAN	RFC2	1.10418	0.861495	0.951911	0.961027	1.05173	1.17532
0.153242	-0.090457	O75190	A0A0J9YX62;C9J2C4;C9JRD2;C9JXB9;O75190;P25686;Q8NHS0	DNJB6_HUMAN	DNAJB6	1.25894	1.82877	1.97917	1.81843	1.7398	1.78001
0.11388	-0.0909592	Q9BSC4	Q9BSC4	NOL10_HUMAN	NOL10	-2.72854	-2.73564	-3.20321	-2.60953	-2.50345	-3.28152
0.0579898	-0.0910597	P13645	A0A1B0GVI3;P13645	K1C10_HUMAN	KRT10	8.74994	8.6791	8.0777	9.27315	8.88753	7.61925
0.32746	-0.0910889	O00443	O00443	P3C2A_HUMAN	PIK3C2A	1.64104	1.69895	1.87068	1.65647	1.85954	1.96793
0.0657009	-0.0912603	Q6P4A8	F5H053;Q6P4A8	PLBL1_HUMAN	PLBD1	0.613004	0.782934	-0.0249815	0.958941	0.971116	-0.285319
0.0560457	-0.0914272	P62917	E9PKZ0;G3V1A1;P62917	RL8_HUMAN	RPL8	-0.765614	-0.545767	-0.736691	-0.517996	-1.59411	0.338315
0.217443	-0.0916211	B1AK53	A0A1B0GUN9;B1AK53;Q5JYL1	ESPN_HUMAN	ESPN	0.160785	0.241433	0.14088	0.206436	0.0327554	0.57877
0.0855742	-0.0922076	P54098	A0A1B0GTU7;A0A1B0GVT8;A0A590UK63;H0YCD2;H0YCV2;H0YD36;H0YDF1;P54098	DPOG1_HUMAN	POLG	-1.31279	-1.07596	-0.797676	-0.766718	-0.488053	-1.65503
0.158935	-0.0938009	P50226	E9PKR8;P50226	ST1A2_HUMAN	SULT1A2	0.814953	0.938336	1.01988	0.879555	0.738326	1.43669
0.135706	-0.0943438	Q9NVI1	A0A6Q8PGF4;A0A6Q8PH09;F8W7R3;H3BP78;Q9NVI1	FANCI_HUMAN	FANCI	-0.861255	-0.771746	-1.02802	-1.09735	-0.973206	-0.307437
0.0932591	-0.0944901	O15481	O15481	MAGB4_HUMAN	MAGEB4	0.757228	0.706115	0.632294	0.612886	0.279811	1.48641
0.295967	-0.0945714	Q9UI12	G3V126;Q9UI12	VATH_HUMAN	ATP6V1H	-1.12598	-0.930448	-1.16102	-1.07504	-1.0962	-0.762486
0.0930276	-0.0948404	Q9BZF9	F5H2B9;H0YNH8;Q9BZF9	UACA_HUMAN	UACA	-2.5019	-3.07536	-2.34472	-2.83251	-2.83542	-1.96953
0.0623027	-0.0954768	Q8N4Q1	Q8N4Q1	MIA40_HUMAN	CHCHD4	-2.38174	-3.29662	-2.34404	-2.01075	-2.29956	-3.42566
0.1102	-0.0957019	Q9BYD6	H0Y8N7;Q9BYD6	RM01_HUMAN	MRPL1	1.64539	1.24819	1.07185	1.40696	1.88087	0.964706
0.080529	-0.0957499	Q14674	H3BRX7;Q14674	ESPL1_HUMAN	ESPL1	-1.33761	-1.42349	-1.24376	-1.16532	-1.99478	-0.557515
0.0843457	-0.0963265	P05165	A0A1B0GU58;A0A1B0GUX9;A0A1B0GWA1;A0A1B0GWI4;P05165	PCCA_HUMAN	PCCA	8.80248	8.85023	8.41772	8.9547	9.34534	8.05936
0.0809526	-0.0967414	P16401	P16401	H15_HUMAN	H1-5	6.08579	5.74526	5.96086	6.47471	6.39921	5.20822
0.0750515	-0.0969375	O75223	B8ZZK2;H7BZK5;M0QZK8;O75223	GGCT_HUMAN	GGCT	1.32458	1.34556	0.711777	1.88663	1.29195	0.494143
0.454438	-0.0979293	P42285	P42285	MTREX_HUMAN	MTREX	0.741161	0.885039	0.705418	0.897085	0.992536	0.735785
0.0917706	-0.0984621	P32322	E2QRB3;J3KQ22;J3QKT4;P32322	P5CR1_HUMAN	PYCR1	1.44465	1.20512	1.75674	1.80435	2.01456	0.882998
0.140638	-0.0985098	Q8TAF3	Q8TAF3	WDR48_HUMAN	WDR48	-0.177493	-0.320247	-0.997721	-0.472915	-0.439482	-0.287534
0.104231	-0.100416	P39880	A0A2R8Y852;A0A2R8YDI1;P39880	CUX1_HUMAN	CUX1	-1.73616	-1.37245	-0.66147	-0.98329	-1.04314	-1.4424
0.110111	-0.100679	P30566	A0A096LNY5;A0A096LNY6;A0A0A6YY92;A0A1B0GTJ7;A0A1B0GWJ0;A0A7P0T8E4;A0A7P0T9A7;A0A7P0Z472;P30566	PUR8_HUMAN	ADSL	-1.12866	-0.661276	-1.0214	-1.11437	-1.1562	-0.238722
0.0808891	-0.100872	O00506	H7C279;O00506	STK25_HUMAN	STK25	-1.13478	-0.682631	-0.877636	-1.06761	-1.35209	0.027276
0.138218	-0.10117	Q8IVS2	Q8IVS2	FABD_HUMAN	MCAT	1.06186	0.833435	0.726195	1.21501	1.23837	0.471621
0.0879387	-0.101404	Q8N1N4	Q8N1N4	K2C78_HUMAN	KRT78	4.29507	4.35483	3.66174	4.51314	4.58516	3.51754
0.564185	-0.101419	P41250	A0A6Q8PGA8;A0A6Q8PGI6;A0A6Q8PGW4;A0A6Q8PGZ8;A0A6Q8PHH9;P41250	GARS_HUMAN	GARS1	1.41124	1.32564	1.3494	1.49126	1.57842	1.32084
0.274165	-0.101466	P61011	A0A7I2V584;A0A7I2V5K0;A0A7I2V5S0;A0A7P0PJI2;G3V480;G3V4F7;P61011	SRP54_HUMAN	SRP54	1.4483	1.60574	1.53356	1.4707	1.50882	1.91248
0.0913382	-0.10153	Q13618	H7C1L6;Q13618	CUL3_HUMAN	CUL3	0.709172	0.447926	-0.0615177	0.253101	0.0417781	1.10529
0.113473	-0.101578	Q9Y5X2	C9J014;C9J271;C9J8E6;Q9Y5X2	SNX8_HUMAN	SNX8	-0.833626	-1.11587	-1.54275	-1.37865	-1.242	-0.566854
0.559718	-0.101844	Q9Y6V7	Q9Y6V7	DDX49_HUMAN	DDX49	0.882545	1.09203	0.942135	1.02706	1.01862	1.17657
0.101993	-0.10206	Q9Y2W1	A0A3B3ITZ9;Q9Y2W1	TR150_HUMAN	THRAP3	0.201312	-0.000762939	0.320992	0.395848	0.80831	-0.376438
0.079338	-0.102351	O75348	O75348	VATG1_HUMAN	ATP6V1G1	0.605942	0.867482	1.16025	1.51266	1.28978	0.138288
0.186229	-0.102606	O00299	O00299	CLIC1_HUMAN	CLIC1	0.0496693	0.392884	0.182585	0.660037	0.0294042	0.243515
0.162695	-0.102711	P57735	P57735	RAB25_HUMAN	RAB25	0.12519	0.510553	0.631979	0.657745	0.752101	0.166009
0.304568	-0.102873	Q15046	H3BPV7;J3KRL2;Q15046	SYK_HUMAN	KARS1	0.14956	0.024786	-0.0394411	0.0912623	-0.0361905	0.388452
0.10927	-0.103018	Q01780	Q01780	EXOSX_HUMAN	EXOSC10	-0.594101	-0.882669	0.201981	-0.285114	-0.519203	-0.161419
0.102668	-0.103097	Q8N8S7	A0A0U1RRM6;Q8N8S7	ENAH_HUMAN	ENAH	-0.835891	-0.0855236	-0.463281	-0.311679	-0.880767	0.117043
0.147314	-0.103232	Q9H4A6	Q9H4A6	GOLP3_HUMAN	GOLPH3	1.5101	1.68952	1.4372	1.38124	1.41749	2.14779
0.113461	-0.103466	O14964	A0A7I2V2D8;A0A7I2V2K2;A0A7I2V2R9;A0A7I2V2W5;A0A7I2V3F9;A0A7I2V3I8;A0A7I2V3J3;A0A7I2V3Z1;A0A7I2V5A2;A0A7I2V5A3;A0A7I2V5N3;A0A7I2V5W6;A0A7I2V637;A0A7I2V6E0;A0A7I2YQD1;I3L1P5;O14964	HGS_HUMAN	HGS	-1.59318	-1.29359	-1.41611	-0.939281	-1.96322	-1.08999
0.245039	-0.10354	Q14807	A0A8I5KQ45;A0A8I5KRF7;A0A8I5KSP6;A0A8I5KTF7;A0A8I5KW08;A0A8I5KXF2;A0A8I5KXF9;A0A8I5QJC5;A0A8I5QJF2;A0A8I5QKY3;A0A8I5QL17;H3BRB3;Q14807	KIF22_HUMAN	KIF22	0.0223455	-0.072566	0.299498	0.00319242	0.133298	0.423408
0.114217	-0.103648	P60510	H3BTA2;H3BV22;I3L4X0;P60510	PP4C_HUMAN	PPP4C	-1.29273	-0.598362	-1.52527	-0.721841	-1.05283	-1.33076
0.243863	-0.104704	P31949	P31949	S10AB_HUMAN	S100A11	1.51942	1.57084	1.54262	1.78894	1.84533	1.31274
0.099316	-0.10472	Q7L4E1	Q7L4E1	MIGA2_HUMAN	MIGA2	-1.26983	-1.03464	-0.142892	-0.888695	-0.394212	-0.850301
0.209284	-0.106235	Q86TX2	A0A087WT95;G3V4F2;P49753;Q3I5F7;Q86TX2	ACOT1_HUMAN	ACOT1	-0.0889673	0.0544415	0.025856	0.0513034	0.458226	-0.199495
0.1103	-0.106315	Q9H3H1	B4DK89;Q9H3H1;S4R2X1;S4R2Z0;S4R3U8	MOD5_HUMAN	TRIT1	-0.674049	-1.30109	-0.668863	-0.468338	-0.525535	-1.33119
0.16685	-0.106322	P22059	P22059	OSBP1_HUMAN	OSBP	1.64889	1.39373	1.43316	1.44184	1.30768	2.04522
0.141768	-0.106666	Q5VTR2	Q5VTR2	BRE1A_HUMAN	RNF20	-0.714986	-0.692901	-0.0505991	-0.546978	-0.559871	-0.0316391
0.0988075	-0.107578	P48739	P48739	PIPNB_HUMAN	PITPNB	-0.418368	-0.713669	-0.83797	-0.703222	-1.0988	0.154752
0.226349	-0.107599	Q9Y4I1	A0A8I5KTF1;A0A8I5KV14;A0A8I5KWE1;A0A8I5KX10;A0A8I5KYM3;A0A8I5QJA8;A0A8I5QJE6;A0A8I5QKR9;A0A8I5QKS7;A0A8J8YWI7;F8WE88;G3V394;Q9Y4I1	MYO5A_HUMAN	MYO5A	0.365814	0.190557	0.452929	0.203988	0.770548	0.357561
0.0939002	-0.108156	P36507	A0A1B0GUL7;P36507	MP2K2_HUMAN	MAP2K2	-0.342812	-0.186531	-0.735153	-0.767719	-0.608394	0.436084
0.191597	-0.108833	Q9UBQ0	F8VXU5;Q9UBQ0	VPS29_HUMAN	VPS29	-0.47798	-0.181043	-0.214813	-0.119321	0.12167	-0.549685
0.0911595	-0.108939	P41743	P41743	KPCI_HUMAN	PRKCI	-0.475919	-0.125933	-0.114485	-0.305677	-0.733562	0.649718
0.163105	-0.109309	P09525	P09525;Q6P452	ANXA4_HUMAN	ANXA4	0.662621	0.105315	0.00447559	0.595443	0.412886	0.0920086
0.0673286	-0.10947	Q96RF0	Q96RF0	SNX18_HUMAN	SNX18	-1.01397	-1.55074	-1.11506	-1.21655	-2.00376	-0.131052
0.0633823	-0.109889	Q9NR48	A0A7I2V4H9;A0A7I2V4K0;A0A7I2YQU9;Q9NR48	ASH1L_HUMAN	ASH1L	-3.72018	-3.49597	-2.44857	-2.68653	-2.62165	-4.02689
0.036738	-0.109916	Q5SNT2	H0Y4R5;H0Y994;Q5SNT2	TM201_HUMAN	TMEM201	-0.467851	-2.92513	0.152126	-0.782086	-0.425519	-1.70351
0.0424536	-0.109921	Q504Q3	Q504Q3	PAN2_HUMAN	PAN2	-1.49512	-1.36487	-1.48216	-3.10024	-0.469274	-0.442864
0.198069	-0.110168	Q96T76	H0Y746;H0Y7V3;Q96T76	MMS19_HUMAN	MMS19	0.341954	0.00801563	-0.116884	-0.102187	0.198852	0.466925
0.0849643	-0.110483	Q9UKG1	Q9UKG1	DP13A_HUMAN	APPL1	0.970377	0.5699	0.606735	0.709194	0.124477	1.64479
0.0541316	-0.110806	Q9NVU7	D6RC74;E7EW05;F8W8T7;Q9NVU7	SDA1_HUMAN	SDAD1	-1.38118	-1.41533	-2.11127	-1.1492	-2.81653	-0.60964
0.221774	-0.112203	Q9Y399	Q5T8A0;Q9Y399	RT02_HUMAN	MRPS2	0.176609	-0.179831	-0.0513496	0.350488	0.152715	-0.221166
0.127837	-0.112935	Q8IXH7	H0UI80;Q8IXH7;X6RLT1	NELFD_HUMAN	NELFCD	-0.919099	-1.93642	-1.42665	-1.55954	-1.29775	-1.08607
0.166786	-0.112981	P61254;Q9UNX3	E5RIT6;J3QQQ9;J3QQV1;J3QRC4;J3QRI7;P61254;Q9UNX3	RL26_HUMAN;RL26L_HUMAN	RPL26;RPL26L1	0.664296	1.07039	0.401772	0.803105	0.550029	1.12227
0.395551	-0.113	O60934	A0A0C4DG07;O60934	NBN_HUMAN	NBN	1.14494	1.3404	1.41278	1.24225	1.55044	1.44443
0.0636709	-0.113115	P28749	H0YE05;P28749	RBL1_HUMAN	RBL1	-3.88725	-1.79439	-3.11198	-2.95569	-2.85579	-2.64279
0.119129	-0.11339	Q7Z460	F8WA11;H0Y5T1;Q7Z460	CLAP1_HUMAN	CLASP1	-0.242501	-0.15864	-0.537743	-0.42539	-0.618582	0.445257
0.109604	-0.114237	O15397	O15397	IPO8_HUMAN	IPO8	-0.0391312	-0.316014	-0.297642	-0.60162	-0.319105	0.610649
0.0952676	-0.114441	Q5SRH9	A0A0A0MRQ0;A0A0A0MSW9;A0A7P0T922;E9PAZ4;F6WE04;Q5SRH9	TT39A_HUMAN	TTC39A	0.476459	0.104429	-0.157786	-0.10001	-0.164173	1.03061
0.076192	-0.11467	Q5VV67	E7EVG6;Q5VV67	PPRC1_HUMAN	PPRC1	-3.37851	-2.05381	-3.42878	-3.3539	-2.398	-2.76519
0.162593	-0.114685	Q9HAV0	A0A6Q8PFE0;A0A6Q8PFV8;A0A6Q8PFW8;A0A6Q8PG88;A0A7I2S2S9;H7C5J5;Q9HAV0	GBB4_HUMAN	GNB4	0.584848	0.525065	-0.216022	0.538698	0.342384	0.356866
0.0876096	-0.115242	P07858	A0A7I2V440;A0A7I2V4Z9;A0A7I2V668;A0A7P0NGZ6;E9PHZ5;E9PSG5;P07858;R4GMQ5	CATB_HUMAN	CTSB	-1.18905	-1.17323	-2.21068	-0.954781	-1.2532	-2.01926
0.153445	-0.11539	P78545	P78545;Q5SR36	ELF3_HUMAN	ELF3	0.0414515	-0.209969	-0.497376	-0.343698	0.361234	-0.337258
0.323399	-0.1163	Q9BZJ0	Q5JY65;Q9BZJ0	CRNL1_HUMAN	CRNKL1	0.287345	0.0444384	-0.0672607	-0.00371218	0.305221	0.311913
0.261035	-0.11682	O60437	K7EKI8;O60437	PEPL_HUMAN	PPL	2.17049	2.25317	2.65584	2.466	2.31487	2.64908
0.279288	-0.117437	Q9Y5A9	Q9Y5A9;S4R3J8;S4R3V3	YTHD2_HUMAN	YTHDF2	0.184516	0.493102	0.745177	0.687452	0.553013	0.534641
0.161464	-0.117579	Q9Y6Q5	K7EK69;Q9Y6Q5	AP1M2_HUMAN	AP1M2	0.104622	0.107263	-0.129573	-0.09304	-0.140375	0.668463
0.102364	-0.117835	Q9NYV6	A6NIE6;F5H148;H3BMT1;Q9NYV6	RRN3_HUMAN	RRN3	0.149678	0.283135	-0.549966	-0.263204	-0.22565	0.725208
0.15808	-0.118096	Q96H20	Q96H20	SNF8_HUMAN	SNF8	-1.04223	-0.451199	-1.07112	-0.78204	-1.04772	-0.380501
0.149996	-0.118303	Q96NE9	H0YJ19;Q96NE9	FRMD6_HUMAN	FRMD6	-2.56761	-3.33604	-2.6532	-2.43164	-2.76954	-3.00076
0.142426	-0.119291	Q4ADV7	H0YFN7;Q4ADV7	RIC1_HUMAN	RIC1	-3.2305	-3.5076	-2.65293	-2.7388	-2.93854	-3.35582
0.138651	-0.120239	Q6PJG6	Q6PJG6	BRAT1_HUMAN	BRAT1	0.532064	0.314955	0.0755844	0.0812955	0.193293	1.00873
0.153037	-0.120516	O14773	A0A2R8Y7U1;A0A2R8YD45;A0A2R8YGD1;A0A804HJ17;O14773	TPP1_HUMAN	TPP1	0.0209045	-0.177639	-0.492516	0.250154	0.0515847	-0.589442
0.255762	-0.120529	O00170	A0A804HIX8;A0A804HJ38;A0A804HJ46;A0A804HKH9;A0A804HKK3;A0A804HKL7;E9PMH2;O00170;V9GYQ3	AIP_HUMAN	AIP	1.66358	1.74297	1.44981	1.57543	1.57204	2.07047
0.099988	-0.120702	O14757	A0A087WT52;E7EPP6;E9PJI4;E9PKQ3;E9PPA5;O14757	CHK1_HUMAN	CHEK1	-2.52201	-2.47978	-1.82404	-2.2606	-2.73517	-1.46796
0.0922944	-0.120759	P49406	A0A0A0MRF4;P49406;S4R3W9	RM19_HUMAN	MRPL19	1.30282	1.1896	0.894835	1.59531	1.79768	0.356546
0.286952	-0.120814	Q9UPT5	A0A0A0MRE1;A0A0A0MSB8;B4DJ07;Q9UPT5	EXOC7_HUMAN	EXOC7	-0.329165	-0.236026	-0.30409	-0.407672	-0.253567	0.154402
0.0943114	-0.121233	Q9P2E3	Q5JXR5;Q5JXR6;Q5JXR7;Q9P2E3	ZNFX1_HUMAN	ZNFX1	-0.463615	-0.673491	-0.999196	-0.945067	-1.09609	0.268557
0.305598	-0.121508	Q9NXV6	Q9NXV6	CARF_HUMAN	CDKN2AIP	-0.957368	-1.14417	-1.00757	-0.860477	-0.683008	-1.2011
0.19944	-0.121558	P62318	P62318	SMD3_HUMAN	SNRPD3	0.952989	0.605604	0.836179	1.08816	1.17133	0.499956
0.224804	-0.121581	Q10567	C9J1E7;H7C034;Q10567	AP1B1_HUMAN	AP1B1	2.85603	2.8317	2.80852	2.76067	2.72533	3.37499
0.129894	-0.121598	Q7Z4H3	Q7Z4H3;V9GYS5;V9GZ04	HDDC2_HUMAN	HDDC2	-2.33388	-1.62955	-2.75659	-2.26619	-1.92519	-2.16385
0.123446	-0.121882	A0AVT1	A0AVT1	UBA6_HUMAN	UBA6	1.00434	1.18522	0.085247	1.00465	0.994856	0.640949
0.0914317	-0.122315	P07476	P07476	INVO_HUMAN	IVL	-1.24139	-1.40077	-0.650737	-0.194953	-1.62793	-1.10308
0.186132	-0.122686	Q5JVF3	Q5JVF3	PCID2_HUMAN	PCID2	-1.33028	-1.77071	-1.98034	-1.65077	-1.80543	-1.25707
0.121403	-0.12297	Q9P0U3	Q9P0U3	SENP1_HUMAN	SENP1	-0.736496	-0.733731	-0.43701	-0.537406	0.115969	-1.11689
0.139604	-0.123016	Q99570	Q99570	PI3R4_HUMAN	PIK3R4	0.304567	0.151952	0.307263	0.254341	-0.10808	0.98657
0.0974367	-0.12325	Q13123	D6RAY9;D6RCQ4;D6REL4;E7EQZ7;Q13123	RED_HUMAN	IK	-1.52563	-2.40922	-1.42841	-1.38338	-1.29094	-2.31919
0.0650717	-0.123769	P05120	H7BYS2;H7C004;P05120	PAI2_HUMAN	SERPINB2	-0.923512	-0.808026	-1.66475	-0.293609	-0.519131	-2.21225
0.179433	-0.12379	Q13435	E9PPJ0;H0YEX5;Q13435	SF3B2_HUMAN	SF3B2	0.000275612	0.00991154	0.745416	0.308384	0.266866	0.551723
0.11288	-0.124123	P54868	P54868	HMCS2_HUMAN	HMGCS2	0.849739	0.557507	0.496531	0.951176	1.30552	0.0194483
0.0781964	-0.124455	Q9BRZ2	C9JI91;Q9BRZ2	TRI56_HUMAN	TRIM56	-2.03122	-1.72863	-1.92085	-1.85746	-2.68097	-0.768913
0.0722207	-0.125079	O43747	H3BNR4;O43747	AP1G1_HUMAN	AP1G1	-0.912771	-1.88775	-2.0962	-1.57153	-2.31344	-0.636516
0.141545	-0.125282	Q14451	Q14451	GRB7_HUMAN	GRB7	3.33387	3.29675	3.2988	3.23185	2.99708	4.07634
0.145466	-0.125524	Q8TAA5	D6RGI6;Q8TAA5	GRPE2_HUMAN	GRPEL2	1.09154	0.702804	0.905018	1.36582	1.28355	0.426565
0.0256357	-0.12557	O95071	E7EMW7;E7ET84;O95071	UBR5_HUMAN	UBR5	-2.94348	-4.07526	-0.0434484	0.00055933	-3.17617	-3.50986
0.333438	-0.12592	Q13148	A0A087WV68;A0A087WX29;A0A087WXQ5;A0A087WYY0;A0A087X260;A0A0A0N0M3;B1AKP7;G3V162;K7EJM5;K7EN94;Q13148	TADBP_HUMAN	TARDBP	2.2891	2.58467	2.63118	2.67107	2.7979	2.41374
0.0883779	-0.126205	Q9NZ71	D6RA96;Q9NZ71;X6RBZ7	RTEL1_HUMAN	RTEL1	-2.00481	-1.76198	-1.34565	-2.20388	-1.87147	-0.658469
0.18376	-0.126294	O95782	A0A0G2JQM1;A0A0G2JS82;A0A8I5KPP9;A0A8I5KYZ9;O94973;O95782	AP2A1_HUMAN	AP2A1	2.05632	1.9285	1.78799	1.89571	1.71571	2.54027
0.116478	-0.126528	Q86X10	A2A2F0;Q86X10	RLGPB_HUMAN	RALGAPB	0.667242	0.684407	0.408145	0.473593	0.199594	1.46619
0.127625	-0.126818	Q96CB9	Q96CB9	NSUN4_HUMAN	NSUN4	2.00427	1.66424	1.35566	1.99432	2.22018	1.19012
0.0674568	-0.12689	P46019	P46019	KPB2_HUMAN	PHKA2	-1.16745	-1.10094	-1.38921	-1.0787	-2.22593	0.0276976
0.269444	-0.127073	Q9Y234	C9JUU5;Q9Y234	LIPT_HUMAN	LIPT1	-1.18368	-1.01221	-1.19771	-0.956686	-0.72038	-1.33532
0.104327	-0.127328	O43617	A0A087WWM0;A0A087WYS5;O43617	TPPC3_HUMAN	TRAPPC3	-1.65479	-0.763174	-1.08898	-1.51951	-0.350202	-1.25525
0.322136	-0.12746	Q9BUQ8	H0YI52;Q9BUQ8	DDX23_HUMAN	DDX23	-0.0611773	-0.0355511	0.174844	0.34323	0.246511	-0.129247
0.127332	-0.127757	Q9NX24	D6RC52;D6RCB9;H0YC83;Q9NX24	NHP2_HUMAN	NHP2	-1.04852	-1.50785	-2.13076	-1.38973	-1.12625	-1.78787
0.0590606	-0.128571	Q9UDY8	A0A3B3IS32;Q9UDY8	MALT1_HUMAN	MALT1	-1.90907	-1.83876	-2.56416	-2.96222	-2.38444	-0.579612
0.104493	-0.128753	P60174	P60174;U3KPZ0;U3KQF3	TPIS_HUMAN	TPI1	0.541461	0.997545	0.722368	1.17951	1.4211	0.0470209
0.222402	-0.12877	Q14533	A6NCN2;F5GYI5;O43790;P78385;P78386;Q14533	KRT81_HUMAN	KRT81	4.39043	4.60008	4.2231	4.14481	4.79312	4.66197
0.384174	-0.129012	Q9H7Z3	Q9H7Z3	NRDE2_HUMAN	NRDE2	-1.89399	-1.67291	-1.96535	-1.90132	-1.72506	-1.51883
0.165324	-0.129154	Q86TB9	Q86TB9	PATL1_HUMAN	PATL1	0.248319	-0.25775	-0.602147	-0.105137	-0.335328	0.216349
0.241424	-0.130875	Q6ZSJ8	Q6ZSJ8	CA122_HUMAN	C1orf122	0.792899	1.05643	1.41152	1.0676	1.44737	1.13849
0.293423	-0.131506	Q9NUQ9	E5RFS4;E5RGI7;E5RH75;E5RHU5;E5RI16;E5RIR8;E5RJE1;E5RJL8;E5RK61;E5RK81;Q9NUQ9	CYRIB_HUMAN	CYRIB	-0.729872	-0.920613	-0.692381	-0.743851	-0.324469	-0.880028
0.21023	-0.131726	Q9Y2Z2	A0A7P0TB86;A0A7P0Z4R0;Q9Y2Z2	MTO1_HUMAN	MTO1	-0.446283	-0.392241	-0.399911	-0.395403	0.183748	-0.631603
0.106863	-0.131783	Q13356	A0A7P0T8E8;A0A7P0TA15;A0A7P0TAH4;A0A7P0TB19;A0A7P0Z4K4;Q13356	PPIL2_HUMAN	PPIL2	-1.16518	-0.883485	-1.46821	-0.398005	-1.80789	-0.915625
0.213994	-0.131992	P62851	P62851	RS25_HUMAN	RPS25	1.93477	2.29843	1.92403	2.27873	1.79076	2.48371
0.0694435	-0.132278	P05090	C9JF17;P05090	APOD_HUMAN	APOD	4.72415	5.11511	4.54272	5.65045	5.4869	3.64147
0.363579	-0.132466	Q15390	H0YBZ4;Q15390	MTFR1_HUMAN	MTFR1	-1.08726	-0.731131	-0.767396	-0.590305	-0.670722	-0.927359
0.2979	-0.132867	Q9BY60	Q9BY60	GBRL3_HUMAN	GABARAPL3	-0.37729	-0.793565	-0.42672	-0.171143	-0.599956	-0.427875
0.240973	-0.133181	P11172	E9PFD2;P11172	UMPS_HUMAN	UMPS	2.13207	1.80115	1.76137	1.79227	1.90971	2.39215
0.0370054	-0.133422	O60518	A0A096LPA6;O60518	RNBP6_HUMAN	RANBP6	-0.0607986	0.0578365	-0.00571537	0.429282	-2.11885	2.08116
0.139199	-0.133958	Q13620	A0A669KAX4;A0A669KBG9;A0A7P0T8P8;A0A7P0T954;A0A7P0T9C8;A0A7P0T9D0;A0A7P0T9L3;A0A7P0T9P5;A0A7P0TAF9;A0A7P0TAQ3;A0A804CL36;K4DI93;Q13620	CUL4B_HUMAN	CUL4B	0.494604	0.471088	0.0492201	0.146276	0.147836	1.12267
0.152508	-0.134269	O14646	O14646	CHD1_HUMAN	CHD1	-1.98364	-2.91657	-1.89844	-2.10678	-2.213	-2.07606
0.174965	-0.13447	Q5T3I0	A0A0A0MRK1;E9PAV9;Q5T3I0	GPTC4_HUMAN	GPATCH4	-1.48565	-1.58947	-1.05995	-1.26406	-0.814724	-1.65287
0.0800456	-0.134733	Q96JJ7	Q96JJ7	TMX3_HUMAN	TMX3	-1.48742	-0.865318	0.111061	-0.33194	-0.161033	-1.34451
0.111622	-0.135359	P50570	A0A8I5KXV5;E5RHK8;H0YBC6;P50570;Q9UQ16	DYN2_HUMAN	DNM2	1.34005	1.21503	0.519444	0.981516	0.649997	1.84909
0.271664	-0.135388	P36404	P36404;V9GYD0	ARL2_HUMAN	ARL2	1.93349	1.75919	1.39415	1.93933	1.96411	1.58955
0.523299	-0.1354	P21964	E7EMS6;P21964	COMT_HUMAN	COMT	0.269616	0.238235	0.328801	0.614371	0.232556	0.395926
0.376707	-0.136081	Q9H0P0	B9A035;C9K084;Q9H0P0;X6RM59	5NT3A_HUMAN	NT5C3A	-0.602386	-0.554318	-0.563086	-0.42254	-0.705472	-0.183537
0.219381	-0.136109	P06730	D6RBW1;P06730	IF4E_HUMAN	EIF4E	0.0393972	0.24288	0.376473	-0.0387549	0.38041	0.725423
0.135923	-0.136381	Q9Y305	C9J7L8;H7C5Q2;Q9Y305	ACOT9_HUMAN	ACOT9	2.08664	1.67418	1.4396	2.00842	2.33864	1.2625
0.133787	-0.136639	Q9UBF8	A0A0B4J1S8;Q9UBF8	PI4KB_HUMAN	PI4KB	0.487399	0.548848	0.198369	0.238023	0.139737	1.26677
0.160506	-0.136711	Q9H832	D6RB11;I3L286;Q9H832	UBE2Z_HUMAN	UBE2Z	0.662284	0.420591	0.550152	0.090899	0.800165	1.1521
0.0818962	-0.137124	O95274	O95274	LYPD3_HUMAN	LYPD3	-1.27322	-0.547668	-0.893222	-0.00198317	-0.45797	-1.84278
0.431706	-0.137381	P07996	P07996	TSP1_HUMAN	THBS1	1.244	0.840787	1.007	1.06852	1.1332	1.3022
0.281391	-0.137519	Q6WCQ1	A0A494BZV2;H0Y2S9;J3KSW8;Q6WCQ1	MPRIP_HUMAN	MPRIP	0.0509243	0.0809288	0.489071	0.324638	0.11788	0.590963
0.315456	-0.138117	E5RK69	E5RK69	E5RK69_HUMAN	ANXA6	0.316429	0.256672	-0.10766	0.0750585	0.490929	0.313806
0.233289	-0.13838	Q5THK1	Q5THK1	PR14L_HUMAN	PRR14L	-0.146146	-0.786437	-0.747724	-0.289293	-0.63181	-0.344065
0.464073	-0.138586	Q13232	H3BMQ7;H3BPD9;H3BRA8;Q13232	NDK3_HUMAN	NME3	1.17822	1.44668	1.33313	1.37838	1.6623	1.33309
0.266508	-0.138816	Q92817	K7EKI0;Q92817	EVPL_HUMAN	EVPL	0.464944	0.505495	0.340135	0.477976	0.284793	0.964251
0.238327	-0.13974	Q8N1G0	F8WCX2;H0Y5I5;Q8N1G0	ZN687_HUMAN	ZNF687	-0.720148	-0.274051	-0.33143	-0.169927	-0.0717635	-0.664718
0.0976511	-0.139822	P35670	A0A0U1RQY8;A0A669KA36;A0A669KB88;B7ZLR4;E7ET55;F5H562;F5H748;P35670	ATP7B_HUMAN	ATP7B	-3.21469	-3.88171	-2.14101	-2.82966	-2.90032	-3.08796
0.233743	-0.139908	P11274	P11274	BCR_HUMAN	BCR	-0.557757	-1.13758	-1.10895	-0.632467	-1.07409	-0.678008
0.083227	-0.139997	Q16537	Q16537	2A5E_HUMAN	PPP2R5E	-0.52418	-1.04472	-1.68049	-0.899613	-1.81702	-0.11276
0.269937	-0.14016	O95239	O95239;Q2VIQ3	KIF4A_HUMAN	KIF4A	0.153853	0.0600786	0.353891	0.219775	0.0710645	0.697464
0.222018	-0.140416	Q07912	A0A499FJ16;A0A5F9ZGX5;A0A5F9ZHD0;A0A5F9ZHJ2;A0A5F9ZHP4;A0A5F9ZI29;C9J1X3;Q07912	ACK1_HUMAN	TNK2	-1.82956	-1.56727	-1.05404	-1.45294	-1.15402	-1.42267
0.115251	-0.14077	P35527	K7EQQ3;P35527	K1C9_HUMAN	KRT9	8.06115	8.31811	7.70262	8.52697	8.61985	7.35738
0.103832	-0.14139	Q2NKX8	B5MDQ0;Q2NKX8	ERC6L_HUMAN	ERCC6L	0.337452	0.487072	-0.0108547	0.180821	-0.255943	1.31296
0.358939	-0.141726	Q9Y2L5	J3KSL8;J3QQJ5;J3QSA1;Q9Y2L5	TPPC8_HUMAN	TRAPPC8	-0.169095	-0.159085	-0.1951	-0.197761	-0.19599	0.29565
0.12004	-0.142847	Q13614	A0A6Q8PGS5;A0A6Q8PGV9;A0A6Q8PHS7;C9JEX3;Q13614	MTMR2_HUMAN	MTMR2	-0.549289	-0.422967	-0.819791	-0.691083	-1.03028	0.357854
0.429995	-0.142953	P29353	H0Y539;P29353;X6R6D0	SHC1_HUMAN	SHC1	0.322913	0.0316887	0.0674801	0.113747	0.251279	0.485915
0.141205	-0.143047	O43159	E9PPY3;O43159	RRP8_HUMAN	RRP8	-2.07385	-2.9067	-2.41941	-1.88937	-2.21529	-2.86617
0.128791	-0.143242	Q9UQ90	A0A2R8Y3M4;A0A2R8Y4M0;A0A2R8Y4M8;A0A2R8Y4Y7;A0A2R8Y4Z7;A0A2R8Y632;A0A2R8Y6E8;A0A2R8Y726;A0A2R8Y729;A0A2R8Y7B8;A0A2R8Y7E2;A0A2R8Y7N2;A0A2R8YDQ1;A0A2R8YFF4;A0A2R8YFJ7;A0A2R8YFW4;A0A2R8YG79;A0A2U3TZH1;J3KRF6;Q9UQ90	SPG7_HUMAN	SPG7	-0.483048	-0.469488	-0.360568	-0.299726	0.412042	-0.995696
0.16185	-0.144827	Q709C8	A0A3B3IU50;Q709C8	VP13C_HUMAN	VPS13C	2.29194	2.11782	1.72756	1.9696	1.83304	2.76916
0.292637	-0.145293	Q9Y6Q9	Q9Y6Q9	NCOA3_HUMAN	NCOA3	-1.08715	-0.5734	-1.06174	-0.830654	-0.911798	-0.543958
0.0754635	-0.145452	Q5HYK3	F8VP53;F8VVW7;F8VVX6;Q5HYK3	COQ5_HUMAN	COQ5	-2.24894	-3.32564	-1.0904	-1.76698	-1.99538	-2.46627
0.130858	-0.145709	P11498	P11498	PYC_HUMAN	PC	10.1759	10.227	9.64309	10.3402	10.683	9.45988
0.373871	-0.146591	O15027	A0A3F2YNX0;A0A3F2YNZ0;A0A8I5KPG1;F1T0I1;O15027;X6RGP5	SC16A_HUMAN	SEC16A	1.85829	1.96891	2.35422	2.29538	2.24891	2.07691
0.156344	-0.146616	P0DMM9;P0DMN0	A0A0A6YYL2;H3BPL6;H3BRT0;P0DMM9;P0DMN0	ST1A3_HUMAN;ST1A4_HUMAN	SULT1A3;SULT1A4	-0.162443	0.403615	-0.497495	0.210253	-0.395043	0.368315
0.273044	-0.146847	P30876	C9J2Y9;C9J4M6;P30876	RPB2_HUMAN	POLR2B	-0.0182428	0.249293	-0.147353	-0.0539346	0.0454383	0.532735
0.11221	-0.146856	Q9BVG8	A0A0C4DGM9;B7Z896;F5H3M2;Q9BVG8	KIFC3_HUMAN	KIFC3	-1.19994	-1.24394	-1.33531	-1.34312	-1.79171	-0.203796
0.321343	-0.146951	Q8WXX5	Q8WXX5	DNJC9_HUMAN	DNAJC9	1.06171	1.50613	0.90224	1.32784	1.20688	1.37621
0.739884	-0.147474	O00148	A0A0D9SEM9;K7EPJ3;K7EQN7;O00148	DX39A_HUMAN	DDX39A	3.72981	3.72333	3.45353	3.79925	3.7708	3.77903
0.208142	-0.148879	Q00169	Q00169	PIPNA_HUMAN	PITPNA	-0.65867	-0.675432	-1.09508	-0.72789	-1.03401	-0.220647
0.13751	-0.148978	Q96RQ3	E9PHF7;Q96RQ3	MCCA_HUMAN	MCCC1	8.24744	8.11817	7.62864	8.39204	8.59814	7.45099
1.04717	-0.149483	Q13185	Q13185	CBX3_HUMAN	CBX3	-0.155817	0.0189838	0.0326767	0.14991	0.0582042	0.136178
0.185725	-0.149545	Q15464	Q15464	SHB_HUMAN	SHB	-1.65616	-0.679429	-1.40032	-1.23889	-1.13159	-0.916804
0.123715	-0.150594	Q9BZG8	A0A6Q8JGF9;I3L1H5;I3L3X9;Q9BZG8	DPH1_HUMAN	DPH1	-1.25226	-1.58398	-2.18491	-2.12838	-1.53043	-0.91055
0.202246	-0.150706	O95628	O95628	CNOT4_HUMAN	CNOT4	-1.26316	-1.3798	-1.25592	-1.12848	-1.65169	-0.666597
0.195656	-0.150871	Q7KZ85	Q7KZ85	SPT6H_HUMAN	SUPT6H	-0.502954	-0.151734	-0.776475	0.015202	-0.775604	-0.218149
0.116622	-0.151	Q7Z6M4	B4DKD5;B5MBW3;C9JX74;E7EW93;H7C316;Q7Z6M4	MTEF4_HUMAN	MTERF4	0.0372839	-0.285884	-0.721938	-0.0436292	0.475441	-0.949349
0.188929	-0.15108	Q14134	Q14134	TRI29_HUMAN	TRIM29	-0.737694	-0.429161	-0.391725	-0.900363	-0.282553	0.0775776
0.0766795	-0.151214	O15090	O15090	ZN536_HUMAN	ZNF536	-1.6632	-1.61161	-3.30182	-2.74019	-2.08328	-1.29953
0.292503	-0.15241	P12259	A0A0A0MRJ7;P12259	FA5_HUMAN	F5	1.62333	1.22359	1.40728	1.65699	1.82355	1.23089
0.173441	-0.152474	Q96EY1	Q96EY1	DNJA3_HUMAN	DNAJA3	2.53316	2.43917	2.18541	2.72701	2.96703	1.92111
0.500768	-0.152682	O60884	A0A087WT48;O60884	DNJA2_HUMAN	DNAJA2	3.05439	3.25733	3.46839	3.43271	3.50318	3.30227
0.132684	-0.153108	Q6DT37	Q6DT37	MRCKG_HUMAN	CDC42BPG	0.186389	0.33654	0.0187426	-0.112855	-0.0484614	1.16231
0.19836	-0.154726	Q8IUR7	B7Z637;C9J2I1;G5E9V6;G5E9V7;H7C5B7;Q8IUR7	ARMC8_HUMAN	ARMC8	-1.48401	-2.37107	-1.75209	-1.73398	-1.95537	-1.45364
0.368554	-0.154856	P62191	P62191	PRS4_HUMAN	PSMC1	0.669779	0.837211	0.54713	0.697538	0.673244	1.1479
0.63975	-0.155756	P56545	P56545	CTBP2_HUMAN	CTBP2	-0.0447464	-0.108786	-0.397901	-0.058991	-0.00332499	-0.0218496
0.685481	-0.155796	Q9BQ52	E7ES68;G5E9D5;Q9BQ52	RNZ2_HUMAN	ELAC2	0.227434	0.255541	0.477604	0.597425	0.462451	0.368091
0.140864	-0.155884	Q9UN36	A0A0U1RR50;G3V4S9;G3V578;G3V5L7;H0YJT9;Q9UN36	NDRG2_HUMAN	NDRG2	-3.10221	-3.87558	-2.98585	-2.73962	-3.74428	-3.01209
0.0470207	-0.156066	Q15208	Q15208	STK38_HUMAN	STK38	-0.260279	-0.775556	-2.70638	-0.673924	-2.74207	0.14198
0.156523	-0.15629	Q99747	J3KTJ6;Q99747	SNAG_HUMAN	NAPG	-0.608139	-0.182746	0.497802	-0.151923	0.437543	-0.109833
0.169717	-0.15632	P42345	P42345	MTOR_HUMAN	MTOR	1.04823	0.825926	0.486743	0.635025	0.636974	1.55786
0.26474	-0.156428	O14981	O14981	BTAF1_HUMAN	BTAF1	-0.420689	-0.936475	-0.641762	-0.784913	-0.580454	-0.164274
0.152732	-0.157049	P21359	A0A8I5KWR6;H0Y465;P21359	NF1_HUMAN	NF1	0.857923	0.336575	0.116782	0.33909	0.222979	1.22036
0.138034	-0.157265	O60831	A6NP52;O60831	PRAF2_HUMAN	PRAF2	1.02306	0.815853	0.0939398	0.992446	1.22245	0.189753
0.234767	-0.157723	Q7Z739	A0A024R7W5;A0A087WY31;A0A087X0Q1;Q7Z739	YTHD3_HUMAN	YTHDF3	0.765253	1.33293	1.62818	1.32396	1.54936	1.32621
0.315916	-0.157958	O00410	H0Y8C6;O00410	IPO5_HUMAN	IPO5	2.9154	2.74081	2.70217	2.83226	2.67862	3.32138
0.13513	-0.158005	Q8NBF6	B8ZZW5;H7C0I1;Q8NBF6	AVL9_HUMAN	AVL9	1.08125	1.14288	0.557074	0.910917	0.515315	1.829
0.554357	-0.15806	Q9BSD7	Q5TDF0;Q9BSD7	NTPCR_HUMAN	NTPCR	2.31917	2.16314	2.52703	2.48537	2.61942	2.37875
1.07217	-0.158106	Q8N163	G3V119;H0YB24;Q8N163	CCAR2_HUMAN	CCAR2	1.00243	1.19089	1.17398	1.21597	1.29247	1.33317
0.301058	-0.158277	P82932	P82932	RT06_HUMAN	MRPS6	0.304624	-0.0582304	-0.257271	0.420266	0.0755305	-0.0318441
0.291421	-0.158619	O94941	A2A2Q6;O94941	RNF37_HUMAN	UBOX5	-2.09213	-1.96159	-2.64002	-2.17861	-1.93319	-2.10608
0.213256	-0.158949	F8VRH0	E9PFP8;F8VRH0;P57721	F8VRH0_HUMAN	PCBP2	0.519224	0.477479	0.384497	0.460175	0.222083	1.17579
0.15761	-0.158988	P22570	A0A0A0MSZ4;A0A0A0MT64;A0A0A0MTN9;A0A0A0MTR6;A0A0C4DFN8;A0A0C4DGN7;J3QQX3;P22570	ADRO_HUMAN	FDXR	1.79685	1.37629	1.36953	1.89724	2.13658	0.985823
0.140232	-0.159349	O75616	K7EQJ8;O75616	ERAL1_HUMAN	ERAL1	2.35485	2.17943	1.84408	2.45913	2.86255	1.53473
0.132284	-0.159783	Q96HP0	K7EP51;K7ESB7;Q96HP0	DOCK6_HUMAN	DOCK6	4.59917	4.91745	4.01868	4.84354	5.18795	3.98315
0.117958	-0.16025	P56937	P56937;V9GYN3	DHB7_HUMAN	HSD17B7	-0.532818	-0.807614	-1.66116	-0.581776	-0.388644	-1.55043
0.177568	-0.160366	P30086	P30086	PEBP1_HUMAN	PEBP1	-0.921949	-0.696306	-0.542259	-0.286366	-0.186331	-1.20672
0.0667115	-0.161081	Q8TE02	I3L1Q3;I3L200;I3L2A9;I3L2T0;I3L437;Q8TE02	ELP5_HUMAN	ELP5	-1.74225	-3.30597	-1.96415	-2.88481	-2.8394	-0.804914
0.189039	-0.161162	Q5T5C0	Q5T5C0	STXB5_HUMAN	STXBP5	-0.954179	-0.0955429	-0.0574741	-0.39909	-0.298087	0.0734682
0.062786	-0.161394	Q6NXR4	E5RIH5;Q6NXR4	TTI2_HUMAN	TTI2	-1.89759	-1.70667	-3.82402	-2.65038	-3.11489	-1.17883
0.102305	-0.16178	P35908	P35908	K22E_HUMAN	KRT2	7.1286	7.02803	6.36219	7.74474	7.24771	6.0117
0.198515	-0.162016	Q92973	A0A7P0T944;A0A7P0T9C0;A0A7P0TBF0;A0A7P0Z4D3;Q92973	TNPO1_HUMAN	TNPO1	3.00163	2.83281	2.51964	2.68149	2.65121	3.50743
0.308849	-0.162235	Q9BZH6	Q9BZH6	WDR11_HUMAN	WDR11	0.462807	0.350052	0.25985	0.297794	0.330132	0.931488
0.136906	-0.162285	O60826	O60826	CCD22_HUMAN	CCDC22	-1.86923	-2.24542	-2.57009	-2.43128	-2.47631	-1.29031
0.31204	-0.162727	P62826	B4DV51;B5MDF5;F5H018;J3KQE5;P62826	RAN_HUMAN	RAN	3.96391	3.99752	3.7102	4.0825	4.37153	3.70577
0.162705	-0.163113	Q15366	H3BSS4;Q15366	PCBP2_HUMAN	PCBP2	5.34543	5.37454	5.11581	5.1224	5.02713	6.17559
0.133624	-0.163257	Q04941	Q04941	PLP2_HUMAN	PLP2	-1.0154	-1.12589	-2.03041	-0.803996	-1.03503	-1.8429
0.164439	-0.16352	P42338	P42338	PK3CB_HUMAN	PIK3CB	-2.36822	-3.15597	-2.09031	-2.48496	-2.64464	-1.99434
0.0523335	-0.163595	Q69YN2	A0A0S2Z5Q6;A0A286YEP9;A0A286YF56;Q69YN2	C19L1_HUMAN	CWF19L1	-1.9343	-4.3758	-3.06574	-4.27333	-3.13507	-1.47664
0.146635	-0.16424	Q9HCE0	K7EM87;K7EPN4;Q9HCE0	EPG5_HUMAN	EPG5	-4.03224	-2.63142	-3.07874	-2.9825	-3.1631	-3.10407
0.257227	-0.164374	O75436	O75436	VP26A_HUMAN	VPS26A	0.448429	0.776953	0.133195	0.630615	0.910634	0.310451
0.185294	-0.164495	O60716	A0A669KB05;A0A669KB62;A0A804HIL4;A0A804HJM1;A0A804HK15;C9JZR2;H0YC95;O60716	CTND1_HUMAN	CTNND1	2.50626	2.26064	2.2343	2.23272	2.11237	3.1496
0.139262	-0.164582	Q5VU43	A0A075B749;A0A087WX83;E9PQG4;Q5VU43	MYOME_HUMAN	PDE4DIP	-0.758142	-1.00375	-0.934349	-1.05335	-1.26799	0.118854
0.686883	-0.165303	Q7L014	A0A0C4DG89;Q7L014	DDX46_HUMAN	DDX46	0.865885	1.01007	0.645119	1.00324	0.9602	1.05355
0.158527	-0.165866	Q5VZK9	A0A0U1RQQ1;Q5VZK9	CARL1_HUMAN	CARMIL1	0.934652	0.949884	0.666298	0.663551	0.606761	1.77812
0.192151	-0.165888	Q8TBF2	A0A0A0MRV4;A0A0A0MT35;A0A0G2JRR6;A0A0G2JSF1;A0A2P0CTB1;A0A2P0CTH9;A0A2P0CU24;J3KPF5;J3KPF6;J3KRV9;J3QKK8;Q8TBF2	PXL2B_HUMAN	PRXL2B	-0.45673	-0.185067	-0.353224	-0.416084	-0.553154	0.47188
0.510885	-0.166005	Q92841	A0A1X7SBZ2;A0A5H1ZRQ2;Q92841	DDX17_HUMAN	DDX17	0.843829	0.797106	1.06743	0.843755	1.13713	1.2255
0.167877	-0.166061	Q96PU8	F5GXS8;F5GYM3;H0YG47;H0YGD6;Q96PU8	QKI_HUMAN	QKI	-0.494205	-0.249434	0.631452	-0.167202	0.318779	0.234418
0.242908	-0.166098	O95336	M0R0U3;M0R1L2;M0R261;O95336	6PGL_HUMAN	PGLS	0.518455	0.460181	0.528868	0.447821	0.353972	1.204
0.619331	-0.166598	Q15181	Q15181	IPYR_HUMAN	PPA1	0.635359	0.855461	0.955947	0.832699	1.07105	1.04281
0.420299	-0.166625	Q75N03	C9J2P9;Q75N03	HAKAI_HUMAN	CBLL1	-0.914242	-1.04415	-1.10675	-0.72821	-1.1714	-0.665646
0.182939	-0.166795	Q9UNS1	Q9UNS1	TIM_HUMAN	TIMELESS	-1.38432	-1.11792	-1.55601	-0.817801	-1.83017	-0.909883
0.751805	-0.166833	Q8NBN7	G8JLA1;Q8NBN7	RDH13_HUMAN	RDH13	0.181537	0.274403	0.200222	0.231365	0.567232	0.358065
0.226951	-0.167206	P55039	P55039	DRG2_HUMAN	DRG2	0.416534	0.338874	0.0607882	0.242067	0.107595	0.968153
0.077946	-0.167417	P04259	P04259	K2C6B_HUMAN	KRT6B	4.23495	4.46086	2.53884	4.21658	4.49776	3.02257
0.371247	-0.167516	Q32P41	Q32P41	TRM5_HUMAN	TRMT5	0.291138	0.114965	0.292256	0.437199	0.691128	0.0725794
0.234441	-0.167992	P52732	A0A7I2V3A9;A0A7I2YQY4;P52732	KIF11_HUMAN	KIF11	1.00137	1.00816	0.740442	0.866702	0.770681	1.61656
0.1327	-0.168223	O14787	A0A075B780;O14787	TNPO2_HUMAN	TNPO2	-2.03787	-2.45461	-1.97596	-2.09046	-2.69669	-1.17661
0.110663	-0.168424	P09884	A6NMQ1;P09884	DPOLA_HUMAN	POLA1	-1.61476	-0.393651	-1.59611	-1.64216	-1.10626	-0.350827
0.0934923	-0.16861	Q9P219	Q9P219	DAPLE_HUMAN	CCDC88C	-1.35176	-1.7511	-2.42953	-2.56904	-1.81832	-0.639192
0.13259	-0.168611	Q9H9E3	A0A0A0MS45;A0A6I8PIQ6;H3BMV9;H3BSD2;J3KNI1;J3KRB5;Q9H9E3	COG4_HUMAN	COG4	-0.504039	-0.442407	-0.887357	-0.809522	-0.965091	0.446644
0.113869	-0.168623	P04908;P0C0S8;P20671;Q16777;Q6FI13;Q7L7L0;Q93077;Q96KK5;Q99878;Q9BTM1	A0A0U1RR32;A0A0U1RRH7;H0YFX9;P04908;P0C0S8;P20671;Q16777;Q6FI13;Q7L7L0;Q93077;Q96KK5;Q99878;Q9BTM1	H2A1_HUMAN;H2A1B_HUMAN;H2A1C_HUMAN;H2A1D_HUMAN;H2A1H_HUMAN;H2A1J_HUMAN;H2A2A_HUMAN;H2A2C_HUMAN;H2A3_HUMAN;H2AJ_HUMAN	H2AC12;H2AC14;H2AC17;H2AC19;H2AC20;H2AC6;H2AC7;H2AC8;H2AJ;H2AW	-0.333242	0.696353	0.370785	1.18246	0.410207	-0.352907
0.293013	-0.169816	Q9BRF8	Q9BRF8	CPPED_HUMAN	CPPED1	-2.12546	-1.56933	-1.33617	-1.48832	-1.53857	-1.49461
0.743073	-0.170181	Q6ZRI6	H3BMJ2;Q6ZRI6	CO039_HUMAN	C15orf39	0.721062	0.731026	0.757927	0.860403	1.10658	0.753579
0.1401	-0.170203	Q9UID3	H0YEE1;Q9UID3	VPS51_HUMAN	VPS51	0.854071	0.534038	-0.0316229	0.216948	0.293929	1.35622
0.283103	-0.170585	Q5SSJ5	B0QZK4;Q5SSJ5;Q5SWC8	HP1B3_HUMAN	HP1BP3	-0.328768	-0.190578	0.156513	0.303866	0.179208	-0.334153
0.239984	-0.171663	Q12805	Q12805	FBLN3_HUMAN	EFEMP1	-1.19813	-1.1948	-0.772251	-0.975431	-0.422555	-1.25221
0.0980251	-0.171846	Q8N3E9	F5GXC1;K7EQF2;Q8N3E9	PLCD3_HUMAN	PLCD3	-1.39263	-3.36274	-1.94569	-1.69745	-2.47097	-2.0171
0.477281	-0.171869	Q7Z4W1	J3KS22;J3QL34;J3QRQ2;J3QS36;Q7Z4W1	DCXR_HUMAN	DCXR	2.37188	2.43114	2.07689	2.54218	2.60785	2.24548
0.478696	-0.172554	Q7Z2T5	Q7Z2T5	TRM1L_HUMAN	TRMT1L	-0.303891	0.105713	0.0110054	0.203629	-0.0813298	0.208191
0.234311	-0.173262	Q86WX3	Q86WX3	AROS_HUMAN	RPS19BP1	-1.90195	-1.36471	-0.901152	-1.26546	-1.16861	-1.21396
0.205544	-0.173313	O75663	O75663	TIPRL_HUMAN	TIPRL	1.13761	0.842124	0.657767	0.936736	0.610507	1.6102
0.187457	-0.173701	P07195	A0A3B3IS95;A0A5F9ZHM4;A8MW50;C9J7H8;F5H793;P07195	LDHB_HUMAN	LDHB	2.31285	2.69852	2.27603	3.08667	2.74279	1.97904
0.0717627	-0.173741	Q8N392	Q8N392	RHG18_HUMAN	ARHGAP18	-0.405515	-1.1016	-1.07674	-0.180547	-2.28613	0.404043
0.316331	-0.173835	Q06323	H0YLU2;Q06323	PSME1_HUMAN	PSME1	4.0882	4.23923	4.30439	4.23685	4.10737	4.80909
0.160303	-0.173917	Q5D862	Q5D862	FILA2_HUMAN	FLG2	3.77623	3.74644	3.40484	4.36921	4.01529	3.06476
0.412088	-0.174112	O14733	O14733	MP2K7_HUMAN	MAP2K7	0.834417	1.24215	0.992978	0.969988	1.18543	1.43646
0.133183	-0.175565	Q9P0U4	A0A669KB29;Q9P0U4	CXXC1_HUMAN	CXXC1	-3.32332	-3.73594	-2.38042	-2.428	-3.18767	-3.29732
1.10732	-0.175673	P52272	A0A087X0X3;M0R019;M0R0N3;M0R2T0;P52272	HNRPM_HUMAN	HNRNPM	3.80672	3.9361	4.02797	4.14088	4.13363	4.02331
0.1341	-0.176371	Q9P2D3	Q9P2D3	HTR5B_HUMAN	HEATR5B	-0.044754	-0.263662	-0.407469	-0.409349	-0.650921	0.873499
0.195376	-0.176561	P53597	A0A494C0D1;P53597	SUCA_HUMAN	SUCLG1	2.80764	2.46279	2.54052	3.01562	3.19828	2.12673
0.100201	-0.176629	Q01831	Q01831	XPC_HUMAN	XPC	-3.23143	-3.63793	-2.03686	-2.71713	-2.11956	-3.53964
0.146718	-0.176827	Q9BQS8	Q9BQS8	FYCO1_HUMAN	FYCO1	0.316836	0.0807838	0.249455	-0.0326085	-0.0674338	1.2776
0.170903	-0.177354	Q8WUH6	Q8WUH6	TM263_HUMAN	TMEM263	0.799971	1.2167	0.568038	1.65316	0.99794	0.465672
0.506472	-0.177628	Q9BXB5	A0A5F9ZH75;H7C487;Q9BXB4;Q9BXB5	OSB10_HUMAN	OSBPL10	0.529328	0.563158	0.456406	0.510176	0.579953	0.991646
0.210267	-0.177656	Q12857	A0A590UJ82;A0A590UK09;A0A590UK73;B1AKN5;B1AKN6;B1AKN7;B1AKN8;Q12857;S4R3K4	NFIA_HUMAN	NFIA	-1.14203	-1.19967	-0.812062	-0.885265	-1.39478	-0.340749
0.159784	-0.177759	Q14687	H0Y613;H7C3B5;Q14687	GSE1_HUMAN	GSE1	-2.58443	-2.13231	-1.44313	-1.37278	-2.18156	-2.07225
0.226864	-0.177887	P30153	B3KQV6;E9PH38;P30153	2AAA_HUMAN	PPP2R1A	1.78135	1.53596	1.28841	1.291	1.62763	2.22076
0.614156	-0.178018	P53582	H0Y955;P53582	MAP11_HUMAN	METAP1	-0.221026	-0.208382	0.102139	-0.0684409	0.0815101	0.193715
0.1452	-0.178203	P11310	A0A7P0T8G6;A0A7P0TB51;A0A7P0TB55;H0YDT5;P11310;Q5T4U5	ACADM_HUMAN	ACADM	3.97582	3.89188	3.64314	4.39998	4.51738	3.12808
0.174546	-0.178301	P15559	B4DLR8;H3BNV2;P15559	NQO1_HUMAN	NQO1	-0.0642433	-0.403192	0.820093	0.555955	0.167522	0.164083
0.165277	-0.178551	Q9NT62	Q9NT62	ATG3_HUMAN	ATG3	1.16918	1.22951	1.01116	1.08226	0.765772	2.09747
0.272863	-0.178613	P52209	K7EM49;K7EPF6;P52209	6PGD_HUMAN	PGD	0.371203	0.108864	-0.110888	0.255593	0.707847	-0.0584221
0.176302	-0.17918	O00471	A0A0A0MSI8;O00471	EXOC5_HUMAN	EXOC5	0.37579	0.00736618	-0.214787	-0.103331	-0.116073	0.925314
0.120138	-0.179389	Q9UPR3	Q9UPR3	SMG5_HUMAN	SMG5	-3.40596	-1.78496	-3.31963	-2.49443	-2.93328	-2.54467
0.271954	-0.179955	G3XAF7	G3XAF7	G3XAF7_HUMAN	BCAS1	-0.887642	-0.897014	-0.648559	-0.386531	-0.370957	-1.13586
0.209212	-0.180683	P09493	A0A0S2Z4G6;A0A494BZZ2;A0A494C0V8;B7Z596;F5H7S3;H0YK48;H0YKJ4;H0YKX5;H0YL42;H0YL80;H7BYY1;P09493;Q6ZN40	TPM1_HUMAN	TPM1	-0.486629	-0.0821104	0.499083	-0.0032897	-0.0280471	0.503727
0.193542	-0.180764	Q9BVS5	F8WDR2;Q9BVS5	TR61B_HUMAN	TRMT61B	-1.78148	-0.960422	-1.93153	-1.13988	-1.23178	-1.75948
0.175089	-0.181648	Q12768	E7EQI7;Q12768	WASC5_HUMAN	WASHC5	0.599057	0.500844	0.437486	0.0559993	0.623168	1.40316
0.380915	-0.181755	P49916	P49916	DNLI3_HUMAN	LIG3	0.622347	0.495339	0.298912	0.476854	0.476883	1.00813
0.121628	-0.182052	P04264	P04264	K2C1_HUMAN	KRT1	9.20564	9.36747	8.46508	9.62829	9.70144	8.25462
0.669194	-0.182183	P21291	E9PS42;P21291	CSRP1_HUMAN	CSRP1	2.19401	1.95625	2.07282	2.30815	2.05862	2.40286
0.525823	-0.182353	Q14680	Q14680	MELK_HUMAN	MELK	0.00832653	0.224957	-0.216528	0.217719	0.0301557	0.31594
0.451538	-0.182391	O43683	A0A590UK50;O43683	BUB1_HUMAN	BUB1	-0.932925	-1.21885	-1.47454	-1.1785	-0.951678	-0.948963
0.181948	-0.182702	Q86Y37	Q86Y37	CACL1_HUMAN	CACUL1	-1.43221	-1.39969	-1.73101	-1.33764	-1.97522	-0.701941
0.271499	-0.182734	O43488	H3BLU7;O43488	ARK72_HUMAN	AKR7A2	0.60891	0.453928	-0.0564222	0.269794	0.417262	0.867561
0.500805	-0.182741	P08133	P08133	ANXA6_HUMAN	ANXA6	1.94779	2.01309	1.61651	1.95196	2.2449	1.92875
0.118507	-0.182995	O60911	A0A7P0T983;A0A7P0Z415;A0A804EQJ3;O60911	CATL2_HUMAN	CTSV	-2.18806	-1.10239	-1.62653	-0.685065	-1.38512	-2.29782
0.243255	-0.183758	P28838	P28838	AMPL_HUMAN	LAP3	1.60905	1.31015	1.22873	1.81314	1.86857	1.01748
0.737212	-0.183824	Q9NPI6	Q9NPI6	DCP1A_HUMAN	DCP1A	-0.753479	-0.578668	-0.744797	-0.700821	-0.370336	-0.454314
0.221933	-0.183963	Q13131	Q13131	AAPK1_HUMAN	PRKAA1	1.50896	1.64401	1.40069	1.67962	1.16658	2.25935
0.13745	-0.184302	Q5T1M5	A0A8I5KX71;A0A8I5QJ94;A0A8I5QJL3;Q5T1M5	FKB15_HUMAN	FKBP15	-2.26762	-1.37513	-2.20894	-2.01988	-2.3017	-0.977191
0.11136	-0.185205	Q8NCE0	A0A7P0T8I7;A0A7P0T8S9;A0A7P0T8Z6;A0A7P0T914;A0A7P0T9K6;A0A7P0T9Y6;A0A7P0TA86;A0A7P0TBE6;C9J7Z4;H7C301;Q8NCE0	SEN2_HUMAN	TSEN2	-2.47858	-1.79127	-3.44234	-2.87011	-2.61694	-1.66952
0.266521	-0.185672	Q53FV1;Q9P0S3	A0A1B0GXE7;F6WST4;F8VXD5;J3KTF9;J3QRM9;Q53FV1;Q8N138;Q9P0S3	ORML1_HUMAN;ORML2_HUMAN	ORMDL1;ORMDL2	1.06325	1.58165	1.28231	1.76085	1.69594	1.02744
0.170968	-0.185875	P49770	G3V5E5;H0YJJ8;P49770	EI2BB_HUMAN	EIF2B2	-1.70241	-1.74695	-2.81495	-1.99925	-2.17487	-1.53257
0.105483	-0.186742	P00403	P00403	COX2_HUMAN	MT-CO2	1.15731	1.13401	0.634495	1.47293	2.03711	-0.0239983
0.160782	-0.186767	Q13867	J3KSD8;K7ES02;K7ESE8;Q13867	BLMH_HUMAN	BLMH	3.0934	3.15839	2.77376	3.79567	3.40313	2.38704
0.135501	-0.186892	O95747	C9JIG9;O95747	OXSR1_HUMAN	OXSR1	2.09081	1.86537	1.50347	1.61389	1.44624	2.96019
1.8656	-0.186968	O00154	K7EKP8;O00154	BACH_HUMAN	ACOT7	1.34265	1.45775	1.33324	1.55732	1.53577	1.60144
0.165775	-0.186995	Q96IV0	A0A0C4DFP4;A0A6Q8PF23;A0A6Q8PFQ1;A0A6Q8PGC8;A0A6Q8PHH7;H0Y2P2;Q96IV0	NGLY1_HUMAN	NGLY1	-0.350537	-0.586213	-1.16386	-0.985857	-0.72328	0.169512
0.579205	-0.187427	P15927	P15927;Q5TEJ7	RFA2_HUMAN	RPA2	0.00712109	0.0222883	0.295665	0.199926	0.173085	0.514345
0.203207	-0.187448	Q9NRY5	E5RFK2;E5RGF9;E5RHI8;E5RHP2;E5RK42;Q9NRY5	F1142_HUMAN	FAM114A2	1.27514	0.876254	1.24523	0.90376	1.07925	1.97596
0.236959	-0.188024	Q9NP72	A0A804HIB9;A0A804HKK5;A0A8C8NLQ3;B7Z4P9;Q5W0J0;Q9NP72	RAB18_HUMAN	RAB18	1.29152	1.51562	0.648869	1.00578	1.42836	1.58595
0.262979	-0.188633	P35221	A0A0A0MRI5;A0A0A0MTJ6;G3XAM7;P26232;P35221	CTNA1_HUMAN	CTNNA1	2.1089	2.12457	1.79953	2.02181	1.85457	2.72252
0.236438	-0.188901	Q9H910	A6NGP5;H3BMT0;H3BMV3;H3BTV5;H3BU16;Q9H910	JUPI2_HUMAN	JPT2	1.18688	1.26532	1.57213	1.76744	1.87296	0.95064
0.269733	-0.18948	P53671	B5MC51;P53671	LIMK2_HUMAN	LIMK2	-1.86339	-1.60737	-1.20546	-1.58886	-1.56124	-0.957676
0.197039	-0.189687	Q86VU5	Q86VU5;R4GNF4	CMTD1_HUMAN	COMTD1	1.60955	1.13828	1.25626	1.61358	2.06698	0.892599
0.301465	-0.190348	Q96S59	Q96S59	RANB9_HUMAN	RANBP9	-0.779738	-0.401165	-0.328238	-0.54142	-0.514011	0.117333
0.208636	-0.190643	Q99714	A0A804HHW5;Q5H928;Q99714	HCD2_HUMAN	HSD17B10	3.94887	3.72953	3.61514	4.15513	4.4179	3.29244
0.57505	-0.190932	Q9P253	Q9P253	VPS18_HUMAN	VPS18	0.53703	0.595136	0.583912	0.565813	0.673256	1.04981
0.117602	-0.19109	Q5VTQ0	Q5VTQ0	TT39B_HUMAN	TTC39B	-2.40907	-2.36651	-3.40843	-2.12633	-3.50049	-1.98393
0.329642	-0.191698	Q15418	E9PGT3;Q15418;Q5SVM6	KS6A1_HUMAN	RPS6KA1	2.32298	2.25439	2.1255	2.10117	2.30075	2.87604
0.347647	-0.191966	Q96L93	Q96L93	KI16B_HUMAN	KIF16B	-0.493505	-0.711717	-0.411502	-0.59227	-0.521186	0.0726318
0.117962	-0.192717	Q7Z3U7	A0A286YFF8;Q7Z3U7	MON2_HUMAN	MON2	0.300185	-0.201702	-0.829441	-0.300805	-0.759055	0.907051
0.296094	-0.192775	Q14139	Q14139	UBE4A_HUMAN	UBE4A	0.118048	-0.045743	-0.271209	0.0337749	-0.232679	0.578324
0.242987	-0.19281	P36915	A0A140T8Y2;A0A140T994;A2AB27;P36915	GNL1_HUMAN	GNL1	2.05511	1.91123	1.15512	1.85072	1.68209	2.16708
0.209532	-0.194395	Q9NQC3	A0A0U1RQR6;H7C106;Q9NQC3	RTN4_HUMAN	RTN4	-2.56254	-3.19403	-2.68044	-2.76489	-2.03606	-3.05287
0.184085	-0.194564	Q9H0U6	Q9H0U6	RM18_HUMAN	MRPL18	0.136277	-0.0137901	-0.997862	-0.0400023	0.198707	-0.450387
0.500291	-0.194688	P61586	A0A7I2V3G1;A0A7I2V5E6;A0A7I2YQV1;C9JNR4;C9JRM1;C9JX21;E9PLA2;E9PN11;E9PQH6;P08134;P61586;P62745;Q5JR05;Q5JR06;Q5JR07;Q5JR08;U3KQA9;U3KQV3	RHOA_HUMAN	RHOA	1.1506	0.664891	0.857176	1.02949	0.957013	1.27022
0.161518	-0.194728	Q5T750	Q5T750	XP32_HUMAN	XP32	2.36338	1.87683	1.40323	2.5794	2.26558	1.38265
0.157721	-0.194771	Q07889	A0A8I5KP47;A0A8I5KWL0;A0A8I5KY52;A0A8I5QJ77;A0A8I5QJD1;G5E9C8;Q07889;Q07890	SOS1_HUMAN	SOS1	0.139668	-0.0221272	-0.321473	-0.202575	-0.420112	1.00307
0.494526	-0.195121	Q29RF7	Q29RF7	PDS5A_HUMAN	PDS5A	0.776029	0.720285	0.752189	0.660032	0.921597	1.25224
0.307186	-0.195426	Q53ET0	Q53ET0	CRTC2_HUMAN	CRTC2	0.485168	1.20941	0.952527	0.96539	0.894436	1.37356
0.652792	-0.19545	P21266	P21266	GSTM3_HUMAN	GSTM3	0.935749	0.835044	0.903126	1.17108	1.2615	0.827691
0.482902	-0.195927	P08134	E9PQH6;P08134;Q5JR08	RHOC_HUMAN	RHOC	-0.284873	-0.314772	-0.117914	-0.293237	-0.105924	0.269382
0.159165	-0.196396	Q8N3C0	Q8N3C0	ASCC3_HUMAN	ASCC3	-0.0434856	-0.208238	-0.493833	-0.39208	-0.59215	0.827863
0.161673	-0.196712	Q9UBS8	E7EP22;Q9UBS8	RNF14_HUMAN	RNF14	0.340256	-0.0165834	0.229557	-0.352203	0.311465	1.1841
0.257213	-0.197093	Q7L576	A0A0G2JQT1;A0A0G2JR96;Q7L576	CYFP1_HUMAN	CYFIP1	1.43306	1.23022	0.985059	1.191	1.08691	1.9617
0.215545	-0.197156	Q99551	B4DPR9;Q99551	MTEF1_HUMAN	MTERF1	-1.90841	-2.1139	-2.54426	-1.49476	-1.94227	-2.53808
0.160395	-0.197344	Q13555	A0A2Q3DQE3;H0Y6G2;H7BXS4;H7BZC6;Q13554;Q13555;Q5SWX3;Q8WU40	KCC2G_HUMAN	CAMK2G	1.92603	1.6875	1.42686	1.48725	1.39175	2.75342
0.156907	-0.197376	P39656	A0A0C4DGS1;P39656;U3KQ84	OST48_HUMAN	DDOST	1.18476	1.4564	0.977596	1.86878	1.83884	0.503258
0.196104	-0.198323	Q9Y5L0	C9J7E5;E9PFH4;Q9Y5L0	TNPO3_HUMAN	TNPO3	-0.614816	-0.68809	-0.875078	-0.620825	-1.13563	0.173436
0.463412	-0.19834	Q8N0X7	Q8N0X7	SPART_HUMAN	SPART	0.0430689	0.0563145	0.0114365	0.102299	0.00366163	0.599879
0.214031	-0.198779	H3BPE1;H3BQK9	A0A0U1RQJ2;A0A7P0T890;E9PHM6;F6QMI7;F8W9J4;H0Y314;H0Y4F5;H3BPE1;H3BQK9;Q03001	H3BPE1_HUMAN;H3BQK9_HUMAN	MACF1	-1.14633	-0.982862	-1.33338	-0.759264	-1.62854	-0.478437
0.0878715	-0.199202	P32121	K7EL17;P32121;Q68DZ5	ARRB2_HUMAN	ARRB2	-1.60951	-2.32887	-2.57866	-1.32698	-3.4708	-1.12166
1.48572	-0.19923	Q96DT7	Q96DT7	ZBT10_HUMAN	ZBTB10	-1.34898	-1.22438	-1.25925	-1.07101	-1.16801	-0.995895
0.832685	-0.199345	P62304	P62304	RUXE_HUMAN	SNRPE	0.956213	0.982946	1.12441	1.34444	1.29009	1.02707
0.176731	-0.199401	Q92888	M0QZR4;Q92888	ARHG1_HUMAN	ARHGEF1	-0.296037	-0.493972	-1.01932	-0.547898	-0.959936	0.296709
0.207958	-0.199499	Q6NZY7	Q6NZY7	BORG3_HUMAN	CDC42EP5	-0.321067	0.371236	0.734118	0.343371	0.859841	0.179573
0.299109	-0.199915	Q9BXB4	Q9BXB4	OSB11_HUMAN	OSBPL11	-0.717573	-0.814533	-1.20352	-0.334009	-1.1193	-0.682567
0.191001	-0.199972	Q8IYQ7	Q8IYQ7	THNS1_HUMAN	THNSL1	-0.54688	-0.604622	-0.769281	-0.308807	0.169307	-1.18137
0.243009	-0.200005	Q9HA65	M0R2L2;Q9HA65	TBC17_HUMAN	TBC1D17	0.561327	0.562595	0.157877	0.364355	0.300026	1.21743
1.11055	-0.200047	Q96I24	Q96I24	FUBP3_HUMAN	FUBP3	1.5586	1.60381	1.74197	1.91565	1.70782	1.88105
0.534473	-0.200143	P25786	F5GX11;P25786	PSA1_HUMAN	PSMA1	1.58313	1.45936	1.41836	1.82346	1.86479	1.37302
0.155525	-0.200198	Q7RTP6	Q7RTP6	MICA3_HUMAN	MICAL3	-1.25074	-1.23138	-1.34304	-1.17685	-1.85126	-0.196456
0.264574	-0.200261	Q13049	Q13049	TRI32_HUMAN	TRIM32	-2.50877	-1.94724	-1.8316	-2.05472	-2.1679	-1.46421
0.203483	-0.200331	Q96A65	Q96A65	EXOC4_HUMAN	EXOC4	2.29837	2.18185	1.82463	1.9161	1.98446	3.00529
0.0824975	-0.200689	Q9UL63	C9J7E8;Q9UL63	MKLN1_HUMAN	MKLN1	-1.46505	-2.07565	-3.74499	-2.84355	-2.65694	-1.18313
0.288376	-0.201077	O75648	A0A2R8Y4R7;A0A2R8Y6L6;A0A2R8YDK3;A0A2R8YFQ3;B4DZN5;O75648	MTU1_HUMAN	TRMU	-0.579731	-1.0139	-0.703208	-0.463989	-0.190038	-1.03958
0.298922	-0.201217	Q99614	A0A804HHT7;A0A804HIB8;A0A804HKC5;A0A804HKI4;Q99614	TTC1_HUMAN	TTC1	-0.578777	-0.461591	-0.199261	-0.589454	-0.305162	0.258639
0.143765	-0.201218	Q9UBQ7	Q9UBQ7;U3KQ56	GRHPR_HUMAN	GRHPR	-3.02773	-2.97363	-2.55647	-2.96196	-1.6773	-3.31493
0.297603	-0.201451	Q96M27	Q96M27	PRRC1_HUMAN	PRRC1	-2.37087	-2.45682	-2.10263	-1.60337	-2.33474	-2.38786
0.158878	-0.201596	Q9BSJ2	A0A804HI27;A0A804HJ08;A0A804HJH7;A0A804HJQ4;A0A804HJS9;A0A804HK74;A0A804HL95;F2Z2B9;Q9BSJ2	GCP2_HUMAN	TUBGCP2	-0.659134	-0.542803	-1.12066	-0.782575	-1.21118	0.275951
0.386519	-0.20165	P60660	B7Z6Z4;F8VPF3;F8VZU9;F8W180;F8W1R7;G3V1V0;G3V1Y7;G8JLA2;J3KND3;P60660	MYL6_HUMAN	MYL6	2.43639	2.75227	2.8351	2.76913	2.62656	3.23301
0.362139	-0.201772	P50995	P50995	ANX11_HUMAN	ANXA11	2.28353	2.16604	1.77062	2.27028	1.97781	2.57742
0.278013	-0.201902	Q7L2H7	E9PN86;E9PRY0;J3KNJ2;Q7L2H7	EIF3M_HUMAN	EIF3M	1.27113	1.01863	0.731724	0.987638	0.937621	1.70193
0.769463	-0.201979	P33981	P33981	TTK_HUMAN	TTK	1.04598	1.37244	1.12176	1.27996	1.35049	1.51567
0.442978	-0.202234	Q6KB66	Q6KB66	K2C80_HUMAN	KRT80	2.51715	2.61706	2.18756	2.80313	2.77606	2.34929
0.15927	-0.20236	Q9Y262	B0QY89;C9JHP4;C9K0Q7;Q9Y262	EIF3L_HUMAN	EIF3L	-0.286881	-0.321774	-0.871135	-0.474463	-0.939978	0.541731
0.878991	-0.202986	Q16543	K7EKQ2;K7EQA9;Q16543	CDC37_HUMAN	CDC37	0.266032	0.465428	0.279655	0.483938	0.426903	0.709234
0.147119	-0.203225	Q01469	I6L8B7;Q01469	FABP5_HUMAN	FABP5	0.90668	0.962019	0.0278578	1.03038	1.43714	0.0387115
0.230285	-0.20409	O60333	A0A087WWA3;A0A3B3IT28;A0A3B3ITE5;A0A3B3ITF7;A0A3B3ITW6;A0A3B3IU40;A0A3B3IUA1;A0A3F2YNW9;H7C0K6;O43896;O60333;Q12756;Q4R9M9	KIF1B_HUMAN	KIF1B	-0.670128	-0.727294	-0.854608	-0.56205	-1.13298	0.0552731
0.243145	-0.204149	Q4G0A6	Q4G0A6	MINY4_HUMAN	MINDY4	-1.65963	-1.77568	-1.99157	-1.33959	-2.23591	-1.23894
0.112149	-0.205258	M0R346	M0R346	M0R346_HUMAN	PRKD2	-0.070632	-0.490767	-0.849809	-0.579496	-1.15369	0.937751
0.303092	-0.205512	Q14677	Q14677	EPN4_HUMAN	CLINT1	2.71639	3.11512	3.49754	3.45899	3.48859	2.998
0.192051	-0.205535	Q96TA1	Q96TA1	NIBA2_HUMAN	NIBAN2	2.20503	1.99666	1.67163	1.92302	1.65965	2.90724
0.279026	-0.205575	Q9UIA9	E7ESC6;Q9UIA9	XPO7_HUMAN	XPO7	-0.585112	-0.592963	-1.16216	-0.627929	-0.937319	-0.158257
0.0971856	-0.205637	Q9NZC9	H7BYI2;H7C1I3;Q9NZC9	SMAL1_HUMAN	SMARCAL1	-1.66561	-1.60912	-2.99204	-2.7602	-2.17466	-0.715005
0.186156	-0.205684	Q96D46	C9JA08;Q96D46	NMD3_HUMAN	NMD3	-0.029068	0.013876	0.165815	-0.387355	0.115823	1.03921
0.264854	-0.205825	Q6P1Q9	Q6P1Q9	MET2B_HUMAN	METTL2B	0.161551	0.126016	-0.364245	0.138604	-0.247512	0.649705
0.0906878	-0.205967	P17174	P17174	AATC_HUMAN	GOT1	-0.645853	-0.320127	-2.05402	-0.302024	-0.0873713	-2.01271
0.274914	-0.206122	P05386	P05386	RLA1_HUMAN	RPLP1	0.435308	0.861002	1.33128	1.31904	1.13273	0.794187
0.311299	-0.206464	Q99873	E9PIX6;E9PKG1;E9PNR9;E9PQ98;H0YDE4;Q99873	ANM1_HUMAN	PRMT1	0.0125856	0.37686	0.565691	0.469767	0.179947	0.924814
0.237722	-0.206578	O95721	O95721	SNP29_HUMAN	SNAP29	0.344131	1.02977	1.05441	1.20041	1.32752	0.520126
0.178338	-0.207186	Q9NVD7	E9PS97;Q9NVD7	PARVA_HUMAN	PARVA	-0.143642	-0.668983	-0.576404	-0.48141	-0.826884	0.540824
0.284727	-0.20739	P43246	A0A2R8Y6P0;A0A2R8YFH0;A0A2R8YG02;E9PHA6;P43246	MSH2_HUMAN	MSH2	1.40882	1.41034	1.00655	1.30947	1.14232	1.99609
0.166749	-0.207607	A0A7I2V4G2	A0A7I2V4G2	A0A7I2V4G2_HUMAN	GSK3B	2.97503	2.69626	2.0181	2.93181	3.32219	2.05822
0.494617	-0.207673	Q96KB5	Q96KB5	TOPK_HUMAN	PBK	-0.548311	-0.832602	-0.939405	-0.755949	-0.651323	-0.290026
0.105902	-0.207904	Q9NWS0	M0QYA2;M0R2P8;M0R3A4;Q9NWS0	PIHD1_HUMAN	PIH1D1	-0.558537	-0.664465	-1.45364	-0.0102859	-1.98231	-0.0603399
0.314792	-0.208247	P51665	P51665	PSMD7_HUMAN	PSMD7	-1.89303	-1.94071	-1.9638	-1.70682	-2.19996	-1.26602
0.333266	-0.208645	Q9C0I1	Q9C0I1	MTMRC_HUMAN	MTMR12	-0.299234	-0.219474	-0.50843	-0.38177	-0.372296	0.352862
0.173244	-0.208919	Q9NUA8	B1AKC8;Q9NUA8	ZBT40_HUMAN	ZBTB40	-3.54785	-3.37351	-2.8013	-2.24048	-3.37118	-3.48424
0.147339	-0.20901	Q9UNH7	A0A0A0MRI2;G3V5X9;Q9UNH7	SNX6_HUMAN	SNX6	-0.425789	-0.571067	-0.841973	-0.474579	-1.25587	0.518651
0.694016	-0.209355	Q9NW13	C9JAA9;Q9NW13	RBM28_HUMAN	RBM28	0.99354	1.07807	1.38085	1.42505	1.43737	1.21811
0.3152	-0.20949	P61764	A0A0D9SG72;A0A1B0GTP9;A0A1B0GVQ5;A0A1B0GWF2;A0A2R8Y5D4;P61764	STXB1_HUMAN	STXBP1	-0.862818	-0.466219	-0.83382	-0.982278	-0.357296	-0.194813
1.13783	-0.209721	P68036	A0A1B0GUS4;P68036	UB2L3_HUMAN	UBE2L3	0.0645027	0.0779819	0.253877	0.286405	0.274312	0.464808
0.218564	-0.209828	P60891	A0A0B4J207;A0A2R8Y7H4;A0A6Q8PFD1;A0A6Q8PFD7;A0A6Q8PHK9;A6NMS2;B1ALA7;B1ALA9;D3YTJ7;P11908;P21108;P60891	PRPS1_HUMAN	PRPS1	-2.37134	-3.12799	-2.72157	-2.96169	-2.68417	-1.94554
0.57583	-0.20997	Q16774	B1ANG9;B1ANH0;B1ANH2;B1ANH3;B1ANH5;B1ANH6;Q16774	KGUA_HUMAN	GUK1	-1.30161	-1.17354	-0.902671	-1.09937	-0.713052	-0.935493
0.24941	-0.21065	Q96FZ7	I3L3E4;I3L4A1;I3L4G8;Q96FZ7	CHMP6_HUMAN	CHMP6	-2.45022	-1.83273	-2.10812	-1.84917	-2.44114	-1.4688
0.266895	-0.211013	Q9NR31	Q9NR31	SAR1A_HUMAN	SAR1A	5.68807	6.48874	6.49698	6.30456	6.7673	6.23497
0.247177	-0.211926	P22736	F5GXF0;P22736	NR4A1_HUMAN	NR4A1	-1.51335	-1.36137	-0.563669	-1.18824	-0.998469	-0.615902
0.574169	-0.212079	Q9UL25	Q9UL25	RAB21_HUMAN	RAB21	5.78484	5.89909	5.74644	5.79868	5.94082	6.32712
0.228681	-0.212229	Q9UHD9	Q9UHD9;Q9UMX0	UBQL2_HUMAN	UBQLN2	-1.07558	-0.636241	-0.134175	-0.0884271	-0.243929	-0.876958
0.914336	-0.212347	Q14527	A0A0C4DGA6;Q14527	HLTF_HUMAN	HLTF	2.00039	2.1711	2.32932	2.3768	2.28991	2.47114
0.304077	-0.21238	P23142	P23142	FBLN1_HUMAN	FBLN1	1.36849	0.665436	0.846885	1.19605	0.831126	1.49077
0.0577147	-0.212529	Q12894	A0A0R4J2F6;H7C444;Q12894	IFRD2_HUMAN	IFRD2	-0.723601	-0.817139	-3.40586	-3.22082	-0.943915	-0.144287
0.312872	-0.212892	Q9Y376	B7ZBJ4;Q5TAW7;Q9H9S4;Q9Y376	CAB39_HUMAN	CAB39	0.198332	-0.0388918	-0.240722	0.205884	-0.252409	0.603918
0.62886	-0.213701	Q9NQW6	Q9NQW6	ANLN_HUMAN	ANLN	0.819074	0.871017	0.551208	0.80748	0.885295	1.18963
0.251754	-0.213744	Q86XL3	Q86XL3	ANKL2_HUMAN	ANKLE2	-2.36186	-1.41734	-1.4041	-1.73751	-1.43545	-1.3691
0.522904	-0.213935	O95081	A0A0C4DG34;O95081	AGFG2_HUMAN	AGFG2	-0.0148325	0.0266495	0.148088	-0.0788865	0.438647	0.441948
0.219936	-0.214191	Q8NFH5	Q8NFH5	NUP35_HUMAN	NUP35	0.0086441	0.224835	0.234103	0.827947	0.64962	-0.367412
0.199507	-0.214352	Q13395	Q13395	TARB1_HUMAN	TARBP1	-1.89705	-1.68798	-2.49618	-1.35988	-2.4676	-1.61068
1.1244	-0.214996	P26045	J3KN34;P26045	PTN3_HUMAN	PTPN3	0.0370331	0.239866	0.262416	0.502556	0.329201	0.352546
0.230953	-0.215041	Q9NR12	D6RF83;D6RH06;H7BYK4;Q9NR12	PDLI7_HUMAN	PDLIM7	-0.51548	-0.284024	-0.932403	-0.476726	-0.836225	0.226167
0.320022	-0.215201	O43813	E9PHS0;F8WDS9;O43813	LANC1_HUMAN	LANCL1	0.836718	0.511706	0.770189	0.448608	0.982227	1.33338
0.268901	-0.215225	Q96AX1	A0A2R8Y5U3;A0A2R8YF87;H3BMM5;Q96AX1	VP33A_HUMAN	VPS33A	-0.684924	-0.684366	-0.809018	-0.934249	-0.709222	0.110838
0.223465	-0.215318	P13804	A0A0S2Z3M4;A0A8I5KT03;A0A8I5KUR2;A0A8I5KVL5;A0A8I5KYH4;A0A8I5KYP7;H0YK49;H0YL83;H0YLU7;P13804	ETFA_HUMAN	ETFA	3.65496	3.35323	3.19828	3.84606	4.07901	2.92735
0.208672	-0.215442	O43633	M0R1T5;O43633	CHM2A_HUMAN	CHMP2A	-2.87741	-2.8378	-2.87603	-3.31355	-1.93244	-2.69892
0.180168	-0.216129	Q12980	B7Z6Q0;Q12980	NPRL3_HUMAN	NPRL3	-1.00302	-1.50665	-1.08505	-1.47678	-1.34147	-0.128082
0.11532	-0.216943	Q8IWY9	H3BPZ6;Q8IWY9	CDAN1_HUMAN	CDAN1	-1.42907	-2.19041	-2.49224	-1.78231	-2.88809	-0.790484
1.62542	-0.217362	P62834	P62834	RAP1A_HUMAN	RAP1A	-0.824888	-0.987873	-0.855784	-0.609173	-0.73095	-0.676336
0.423171	-0.217523	P26639	A2RTX5;B7ZLP8;P26639	SYTC_HUMAN	TARS1	-0.126323	0.0409975	-0.387258	0.244495	0.236421	-0.30093
0.25459	-0.21769	Q8N6Q8	F8VZA8;Q8N6Q8	MET25_HUMAN	METTL25	-2.06354	-1.30791	-1.88258	-2.03292	-1.34268	-1.22536
0.240268	-0.217723	Q9H1K1	B3KQ30;B4DNC9;F5H5N2;Q9H1K1	ISCU_HUMAN	ISCU	-1.19202	-1.32827	-1.20023	-0.61171	-0.727443	-1.7282
0.177058	-0.217789	Q9P0V9	B5ME97;E7EW69;E7EX04;Q9P0V9	SEP10_HUMAN	SEPTIN10	-1.78628	-2.27504	-3.25609	-2.17092	-2.54973	-1.94339
0.901448	-0.217794	P61978	P61978;Q5T6W2	HNRPK_HUMAN	HNRNPK	3.77631	3.79807	3.947	4.0502	3.89073	4.23383
0.188385	-0.218127	Q96TC7	H0YMB1;Q96TC7	RMD3_HUMAN	RMDN3	-0.9678	0.0570488	-0.459396	0.132544	0.0471864	-0.895496
0.35368	-0.218783	Q12905	B4DY09;Q12905	ILF2_HUMAN	ILF2	0.511047	0.387031	-0.211604	0.5579	0.592515	0.192407
0.551514	-0.219082	Q96HW7	E9PIM3;F8WAA7;Q96HW7	INT4_HUMAN	INTS4	-0.872513	-0.685914	-1.2665	-0.648774	-0.730249	-0.788661
0.14009	-0.219165	Q9HAQ2;Q9P2P6	B4DZK5;Q9HAQ2;Q9P2P6	KIF9_HUMAN;STAR9_HUMAN	KIF9;STARD9	0.44899	0.261095	0.40287	0.327738	-0.250536	1.69325
0.396824	-0.219564	Q9H8V3	C9JDB4;Q9H8V3	ECT2_HUMAN	ECT2	-0.222554	0.584163	0.179635	0.373983	0.443361	0.382591
0.231441	-0.219824	Q9H4M9	A0A024R571;C9J2Z4;C9JC03;C9JDQ8;Q9H4M9;Q9NZN3	EHD1_HUMAN	EHD1	3.47007	3.25197	2.9624	3.12517	3.08648	4.13226
0.340789	-0.2199	Q9H0Q0	Q9H0Q0;Q9NUQ9	CYRIA_HUMAN	CYRIA	0.825838	0.334788	0.302936	0.40384	0.617886	1.10154
0.21113	-0.220071	H7C1E7	H7C1E7	H7C1E7_HUMAN	BCAS1	-1.29174	-0.928742	-0.0137358	-0.570417	-0.267983	-0.735604
0.214542	-0.220945	Q13613	E9PIH9;F8WA39;H0YDX3;Q13613;Q8NEC6	MTMR1_HUMAN	MTMR1	-1.36877	-0.578418	-1.38701	-1.2646	-1.10596	-0.300807
0.737196	-0.221276	A0A3B3ISV4	A0A3B3ISV4	A0A3B3ISV4_HUMAN	VKORC1L1	-1.0979	-1.16734	-1.50303	-1.14451	-0.950735	-1.0092
0.447743	-0.221447	P52292	A0A7I2V351;A0A7I2V3Z3;A0A7I2V487;A0A7I2YQE1;J3KS65;J3QLL0;P52292	IMA1_HUMAN	KPNA2	3.09844	2.89122	2.96191	2.97622	3.02778	3.61191
0.131692	-0.221615	Q9HB40	Q9HB40	RISC_HUMAN	SCPEP1	-2.73254	-2.89141	-1.19776	-1.89556	-1.62443	-2.63686
0.177554	-0.221717	Q96K76	Q96K76	UBP47_HUMAN	USP47	-1.02939	-0.856465	-1.29488	-1.41674	-1.16183	0.0629854
0.168312	-0.222009	Q2M2I8	A0A096LP25;E9PG46;Q2M2I8	AAK1_HUMAN	AAK1	0.355043	0.279452	0.265431	0.519728	-0.337832	1.38406
0.620235	-0.222051	Q9NYF8	A0A1W2PQ43;E9PJA7;E9PK09;E9PK91;E9PKI6;E9PQN2;H0YF00;Q9NYF8	BCLF1_HUMAN	BCLAF1	-0.13541	-0.0907125	-0.0609989	0.327614	0.239972	-0.188554
0.441924	-0.222812	Q9NVH2	Q9NVH2	INT7_HUMAN	INTS7	-0.523679	-0.606771	-0.394114	-0.635887	-0.302284	0.0820436
0.277339	-0.223184	O75879	D6RDU9;D6REA0;O75879	GATB_HUMAN	GATB	-1.17346	-2.13381	-1.40492	-1.06558	-1.54221	-1.43484
0.298644	-0.223401	P13489	E9PIK5;E9PIM9;E9PLZ3;E9PMA9;E9PMI1;E9PMJ3;E9PMN0;E9PR82;P13489	RINI_HUMAN	RNH1	2.65161	2.52113	2.12162	2.44049	2.35466	3.1694
1.60046	-0.223586	P35658	A0A494BZU9;A0A494C1F2;P35658	NU214_HUMAN	NUP214	1.51307	1.58476	1.63024	1.71561	1.90095	1.78226
0.262807	-0.224044	Q9BY42	A0A0A0MQR2;A2A2L5;Q9BY42	RTF2_HUMAN	RTF2	0.449989	0.160352	0.445053	0.467838	0.0724502	1.18724
0.259746	-0.224606	Q9BW19	Q9BW19	KIFC1_HUMAN	KIFC1	0.803872	0.644921	0.746593	0.756999	0.490846	1.62136
0.27533	-0.224859	Q9UNY4	Q9UNY4	TTF2_HUMAN	TTF2	-0.0930958	-0.597974	-0.503345	-0.651065	-0.215827	0.347056
0.466014	-0.224916	Q9UPQ0	D6RD46;E7EPK0;E9PDJ9;G5EA03;H0Y8P3;Q9UPQ0	LIMC1_HUMAN	LIMCH1	0.840631	0.808558	0.994214	0.969223	0.847558	1.50137
0.224712	-0.224986	Q70J99	K7EMK8;Q70J99	UN13D_HUMAN	UNC13D	1.28168	1.20198	0.980543	1.11171	0.896463	2.13098
0.206256	-0.225514	Q9NRZ7	C9JL26;Q9NRZ7	PLCC_HUMAN	AGPAT3	-0.153918	-0.0885038	-0.632072	0.247709	0.388815	-0.834477
0.408274	-0.226274	P47756	A0A6I8PRV6;B1AK85;B1AK87;B1AK88;P47756	CAPZB_HUMAN	CAPZB	3.42861	3.64645	3.31397	3.51533	3.43743	4.11509
0.226668	-0.226747	O43353	O43353	RIPK2_HUMAN	RIPK2	-1.85621	-1.32521	-2.19313	-1.72716	-1.98178	-0.985374
0.194272	-0.228147	Q5T447	Q5T447	HECD3_HUMAN	HECTD3	-0.908017	-1.47253	-1.45325	-1.46811	-1.45333	-0.227913
1.17169	-0.228456	P08697	A0A0G2JPA8;A0A0J9YY65;C9JMH6;P08697	A2AP_HUMAN	SERPINF2	1.52611	1.76291	1.77962	1.83821	1.97621	1.93958
0.471876	-0.228496	Q14566	Q14566	MCM6_HUMAN	MCM6	0.795499	0.98064	0.81881	1.17085	0.71212	1.39747
0.267578	-0.229086	Q9H270	A0A087WXL6;B7Z879;Q9H270	VPS11_HUMAN	VPS11	0.676954	0.45526	0.0863895	0.281742	0.401127	1.22299
0.45594	-0.229427	A0AV96	A0AV96;B7Z8Z7;D6R9D6;D6R9M7;D6RA49;D6RBP6;D6RBS9;D6RCT1;D6REZ6;D6RFL5	RBM47_HUMAN	RBM47	0.7055	1.03293	1.30156	0.989693	1.30517	1.43341
0.222107	-0.229489	Q8WTW3	E9PBL8;Q8WTW3	COG1_HUMAN	COG1	-0.512945	-0.671229	-1.17504	-1.05309	-0.73711	0.119456
0.139761	-0.22961	Q9C075	Q9C075	K1C23_HUMAN	KRT23	-3.17653	-3.10127	-3.16527	-3.41498	-1.70952	-3.62974
0.137518	-0.229866	Q9Y4P1	C9JIK8;Q9Y4P1	ATG4B_HUMAN	ATG4B	-1.86854	-1.93978	-2.4534	-3.00446	-1.51888	-1.04879
0.364504	-0.230697	P62942	A0A087WTS4;A0A087WV48;A0A087WZM5;A0A7I2V3S6;P62942;Q1JUQ3;Q5W0X3	FKB1A_HUMAN	FKBP1A	0.242275	0.77984	0.35067	0.842405	0.944308	0.278163
0.479249	-0.231053	Q14814	Q14814	MEF2D_HUMAN	MEF2D	-0.359021	0.157899	0.0244789	-0.0114894	0.0790849	0.448921
0.159925	-0.231093	Q9NPQ8	B7WPL0;H0YE35;Q9NPQ8;Q9NVN3	RIC8A_HUMAN	RIC8A	0.239554	-0.247364	-0.727239	-0.506912	-0.450349	0.915492
0.182441	-0.23135	Q9Y6D5	A0A7P0T7Z2;A0A7P0TA34;Q9Y6D5	BIG2_HUMAN	ARFGEF2	1.95828	1.59456	1.28795	1.48302	1.3265	2.72531
0.120174	-0.231429	O15084	B4DIW9;O15084	ANR28_HUMAN	ANKRD28	-1.58557	-2.50488	-1.67303	-2.18814	-2.45822	-0.422825
0.221758	-0.232067	Q07960	E9PNR6;H0YE29;Q07960	RHG01_HUMAN	ARHGAP1	1.259	1.01064	0.882884	1.06836	0.735277	2.04508
0.893568	-0.232147	P52943	H0YFA4;H0YHD8;P52943	CRIP2_HUMAN	CRIP2	3.36406	3.34581	3.2858	3.42916	3.46208	3.80086
0.206007	-0.232906	Q8ND30	A0A804HJY3;A0A804HKA2;E9PP16;H0YET1;Q8ND30	LIPB2_HUMAN	PPFIBP2	-2.20876	-1.7969	-2.06175	-2.40294	-1.98003	-0.985721
0.541119	-0.233057	Q96L92	A0A2R8Y3S6;A0A2R8Y8A7;A0A5H1ZRP6;Q96L92	SNX27_HUMAN	SNX27	0.59274	0.91714	0.387423	0.932318	1.01605	0.648111
0.290182	-0.233428	Q14004	A0A2R8Y4Z0;A0A2R8Y7W5;A0A2R8YF61;Q14004	CDK13_HUMAN	CDK13	-1.3243	-1.43169	-0.575657	-0.548602	-0.903608	-1.17915
0.116906	-0.233896	Q96EP0	A0A494C1G4;H0YKX0;H0YM13;H0YMG8;Q96EP0	RNF31_HUMAN	RNF31	0.123092	-0.334789	-0.320809	-0.286829	-0.968931	1.42494
0.225786	-0.234287	Q8N6M0	A0A087X0W9;Q8N6M0	OTU6B_HUMAN	OTUD6B	-0.786883	-0.444361	-0.991234	-0.77704	-0.973464	0.230886
0.264576	-0.234775	Q9H7D0	Q9H7D0	DOCK5_HUMAN	DOCK5	0.839437	0.78824	0.514524	0.479433	0.758354	1.60874
0.455433	-0.234822	P52594	B8ZZY2;C9J2I0;P52594	AGFG1_HUMAN	AGFG1	-0.17794	0.324189	0.489484	0.265288	0.58987	0.48504
0.315221	-0.235959	Q9Y6D9	Q9Y6D9	MD1L1_HUMAN	MAD1L1	-1.56808	-0.659512	-1.48826	-1.0969	-1.10213	-0.808954
0.32056	-0.235979	P40123	B7Z385;E9PDI2;P40123	CAP2_HUMAN	CAP2	-0.167358	-0.127587	-0.176486	-0.0860467	-0.340969	0.663522
0.273008	-0.236385	Q6P2E9	Q6P2E9	EDC4_HUMAN	EDC4	0.373734	0.489591	0.467235	0.468294	0.216293	1.35513
0.187511	-0.236406	Q15813	A0A2R8Y5Q8;A0A2R8Y6Q1;A0A2R8Y7E7;A0A2R8YHI9;A0A2U3TZJ6;Q15813	TBCE_HUMAN	TBCE	-0.66043	-0.596749	-0.778901	-0.5741	-1.19787	0.44511
0.199508	-0.236441	P54578	A6NJA2;P54578	UBP14_HUMAN	USP14	1.40925	1.46184	1.01615	1.15113	1.04716	2.39826
0.13091	-0.236686	Q07890	Q07890	SOS2_HUMAN	SOS2	-3.72226	-2.94627	-2.98449	-3.84438	-1.79101	-3.30758
0.384986	-0.237474	Q05519	Q05519;Q5T757;Q5T760	SRS11_HUMAN	SRSF11	0.390266	-0.199408	-0.414345	0.235507	0.283941	-0.0305109
0.255423	-0.237534	Q9Y2R5	E9PE17;I3L0E3;Q9Y2R5	RT17_HUMAN	MRPS17	1.2547	0.661548	0.747602	1.41099	1.47854	0.486921
0.177787	-0.237628	Q5T1V6	Q5T1V6	DDX59_HUMAN	DDX59	-1.0647	-0.281244	-0.702043	-0.858317	-0.939257	0.462476
0.663906	-0.238001	O75061	O75061	AUXI_HUMAN	DNAJC6	-1.12623	-0.622128	-1.00924	-0.701734	-0.767187	-0.574667
0.345557	-0.238302	Q9UHV9	Q9UHV9	PFD2_HUMAN	PFDN2	-2.03117	-1.53968	-1.17091	-1.29734	-1.60402	-1.12548
0.223862	-0.238312	O15294	O15294	OGT1_HUMAN	OGT	-0.64761	-0.816837	-1.27079	-0.835573	-1.22093	0.0362024
0.240349	-0.238489	Q9Y613	Q9Y613	FHOD1_HUMAN	FHOD1	0.898115	0.958696	0.583173	0.756184	0.605686	1.79358
0.763857	-0.238572	Q9BST9	Q9BST9	RTKN_HUMAN	RTKN	2.24157	2.2563	2.66906	2.5674	2.63871	2.67655
0.220202	-0.239324	O43314	A0A087WZV0;O43314	VIP2_HUMAN	PPIP5K2	-1.57783	-1.21314	-2.21836	-1.91693	-1.50641	-0.868023
0.200679	-0.239382	Q8WX93	Q8WX93	PALLD_HUMAN	PALLD	-1.25595	-0.479979	-1.34669	-0.903404	-1.36045	-0.100619
0.848268	-0.239402	Q9BQ89	Q9BQ89;V9GZ26	F110A_HUMAN	FAM110A	0.919314	1.16113	1.12617	1.47191	1.34638	1.10653
0.378053	-0.239724	Q08AI8	Q08AI8	MB214_HUMAN	MAB21L4	0.172486	-0.244036	-0.155396	0.112127	-0.212956	0.593057
0.343648	-0.239881	Q15436	F5H365;G3V1W4;G3V2R6;G3V3G5;G3V4Q2;G3V4V1;G3V5K1;G3V5X8;Q15436	SC23A_HUMAN	SEC23A	1.15005	0.824823	1.00896	1.06095	0.872399	1.77012
0.199943	-0.240728	P10276	A8MUP8;P10276	RARA_HUMAN	RARA	-3.71638	-2.91243	-2.18809	-2.41788	-2.79862	-2.87821
0.348688	-0.240784	Q8IYB3	A9Z1X7;M0R088;Q8IYB3	SRRM1_HUMAN	SRRM1	-0.746307	-0.918737	-0.919703	-0.258755	-0.430266	-1.17337
0.550776	-0.241157	Q9Y265	H7C4G5;Q9Y265	RUVB1_HUMAN	RUVBL1	2.2974	2.28738	2.269	2.36161	2.30404	2.9116
1.31738	-0.241573	P17480	E9PKP7;P17480	UBF1_HUMAN	UBTF	0.0395031	-0.0148344	0.217559	0.231303	0.401433	0.334212
0.337825	-0.241819	O15037	O15037	KHNYN_HUMAN	KHNYN	-3.17259	-3.22629	-3.6143	-2.57841	-3.4126	-3.29671
0.225843	-0.242223	P20339	P20339	RAB5A_HUMAN	RAB5A	0.299313	0.252437	-0.370641	-0.240458	0.165963	0.982274
0.458181	-0.242515	P54136	P54136	SYRC_HUMAN	RARS1	3.10404	3.11081	3.22297	3.1691	3.1576	3.83866
0.737739	-0.242738	A0A494BZV2;H0Y2S9	A0A494BZV2;H0Y2S9;H0Y7E2	A0A494BZV2_HUMAN;H0Y2S9_HUMAN	MPRIP	-0.127614	0.0565758	0.37399	0.361019	0.274399	0.395748
0.29352	-0.243396	A0A7I2V2G1;A0A7I2V395;A0A7I2V552;A0A7I2YQD2;A0A7I2YQI1	A0A7I2V2G1;A0A7I2V395;A0A7I2V552;A0A7I2YQD2;A0A7I2YQI1	A0A7I2V2G1_HUMAN;A0A7I2V395_HUMAN;A0A7I2V552_HUMAN;A0A7I2YQD2_HUMAN;A0A7I2YQI1_HUMAN	STAT3	-1.19452	-0.965425	-1.02107	-1.30726	-0.950937	-0.192634
0.225185	-0.243679	Q8IWV7	A0A087WTJ9;Q8IWV7	UBR1_HUMAN	UBR1	0.000366211	-0.275656	-0.474234	-0.36404	-0.446792	0.792346
0.298521	-0.243814	Q96EY5	E9PJW8;E9PQA6;Q96EY5	MB12A_HUMAN	MVB12A	-2.40795	-3.27341	-2.78255	-2.31589	-3.0084	-2.40818
0.458895	-0.243857	P12814	A0A7I2V4Y4;A0A804HII9;A0A804HIN7;A0A804HJN7;A0A804HJQ9;A0A804HJU8;A0A804HK61;A0A804HKE2;A0A804HL31;A0A804HLD0;A0A804HLF4;G3V2N5;G3V2W4;H9KV75;P12814	ACTN1_HUMAN	ACTN1	0.287404	0.0137377	-0.130929	0.0876193	0.126607	0.687558
0.0786792	-0.244536	P61326;Q96A72	F5H6P7;P61326;Q96A72	MGN_HUMAN;MGN2_HUMAN	MAGOH;MAGOHB	-2.2026	-0.182216	-0.754921	0.306834	-2.61889	-0.0940666
0.249125	-0.245253	P49720	A0A087WUL2;P49720	PSB3_HUMAN	PSMB3	-1.71687	-2.44066	-1.95403	-1.15368	-1.99111	-2.23102
0.40822	-0.245677	O75362	O75362	ZN217_HUMAN	ZNF217	-0.192093	-0.124774	-0.801554	-0.142779	0.118562	-0.357173
0.321856	-0.245707	P40692	A0A087WX20;A0A669KAW3;A0A669KBB4;A0A669KBK2;E7EUC9;H0Y818;P40692	MLH1_HUMAN	MLH1	-0.959074	-1.03438	-1.36201	-0.897146	-1.35852	-0.362679
0.189934	-0.245872	Q9HCE1	A0A8I5KXC3;A0A8I5KZ07;Q5JR04;Q9HCE1	MOV10_HUMAN	MOV10	-0.288725	-0.394607	-0.962023	-0.847207	-0.649062	0.588531
0.342672	-0.246776	Q96SU4	A0A096LPC8;Q96SU4	OSBL9_HUMAN	OSBPL9	0.762327	0.811357	0.571605	0.873791	0.51123	1.5006
0.260819	-0.24709	P19404	E7EPT4;P19404	NDUV2_HUMAN	NDUFV2	2.69547	2.82237	2.78688	3.28001	3.49186	2.27411
0.207833	-0.247209	O43913	O43913	ORC5_HUMAN	ORC5	-0.487021	-0.99974	-1.61889	-0.782393	-1.35142	-0.23021
0.233274	-0.247396	Q9H6A0	Q9H6A0	DEN2D_HUMAN	DENND2D	-0.277799	-0.534618	-0.915296	-0.577169	-0.813261	0.404904
0.511313	-0.247711	Q27J81	A0A087X118;A0A0A0MQU1;A0A6Q8PF29;A0A6Q8PF44;A0A6Q8PFW4;A0A6Q8PGC7;A0A6Q8PGN3;A0A6Q8PH25;A0A6Q8PH63;A0A6Q8PH71;A0A6Q8PHA2;A0A6Q8PHG2;A0A6Q8PHS8;Q27J81	INF2_HUMAN	INF2	2.3223	2.40965	2.22438	2.29005	2.44145	2.96796
0.174097	-0.247775	Q9BWH6	Q9BWH6	RPAP1_HUMAN	RPAP1	-1.00318	-1.00194	-1.98387	-1.13954	-1.79387	-0.312253
0.406863	-0.248102	P06400	A0A3B3IS71;P06400	RB_HUMAN	RB1	0.174807	0.19963	-0.232536	0.00918531	0.154847	0.722174
0.152676	-0.24829	Q5T4S7	Q5T4S7	UBR4_HUMAN	UBR4	1.21651	1.00742	0.508656	0.731645	0.457969	2.28784
0.441658	-0.248379	O95359	E7EMZ9;E9PBC6;O95359	TACC2_HUMAN	TACC2	1.79242	1.98688	1.98463	1.88371	1.99481	2.63056
0.362915	-0.24942	Q7L2J0	Q7L2J0	MEPCE_HUMAN	MEPCE	-1.15769	-1.17259	-0.717972	-0.654565	-0.409587	-1.23584
0.647381	-0.249992	Q8WWH5	Q8WWH5	TRUB1_HUMAN	TRUB1	-1.35196	-1.22324	-1.29775	-1.32709	-1.05848	-0.737395
0.24728	-0.250142	Q15437	A0A2R8YFH5;Q15437;Q5QPE2	SC23B_HUMAN	SEC23B	1.61951	1.47454	1.01989	1.2982	1.23141	2.33476
0.354544	-0.250317	Q2M389	A0A087X256;Q2M389	WASC4_HUMAN	WASHC4	0.142226	0.0229588	-0.130491	-0.230581	0.266979	0.749246
0.283317	-0.250564	Q8WX92	A0A5H1ZRP4;Q8WX92	NELFB_HUMAN	NELFB	-0.465874	-0.409605	-0.546316	-0.238291	-0.82927	0.397457
0.131377	-0.250854	O75569	A0A7I2V2P4;A0A7I2V315;A0A7I2V3L6;A0A7I2V593;A0A7I2V5C2;A0A7I2V5H3;A0A7I2YQ87;C9JMM3;F8WEG8;G5E9Q4;O75569	PRKRA_HUMAN	PRKRA	-2.84413	-1.82197	-2.8462	-3.15178	-2.52839	-1.07958
0.21098	-0.251037	P48668	P48668	K2C6C_HUMAN	KRT6C	1.54476	2.23507	1.39077	2.50328	2.18612	1.2343
0.285132	-0.251053	Q07020	A0A075B7A0;F8VYV2;G3V203;H0YHA7;J3QQ67;Q07020	RL18_HUMAN	RPL18	3.35648	3.8098	2.74961	3.78884	3.6744	3.2058
0.437161	-0.251407	P68871	A0A2R8Y7R2;F8W6P5;P68871	HBB_HUMAN	HBB	5.39414	5.3931	5.29004	5.85834	5.8508	5.12236
0.201561	-0.251497	Q93008	Q93008	USP9X_HUMAN	USP9X	2.03469	1.64992	1.3894	1.50493	1.4948	2.82877
0.227697	-0.251572	P09661	H0YLR3;H0YMA0;P09661	RU2A_HUMAN	SNRPA1	0.157896	-0.44605	-0.953974	0.266244	-0.0400367	-0.713618
0.359045	-0.251903	P51798	H0Y2M6;P51798	CLCN7_HUMAN	CLCN7	0.818071	0.349732	0.173616	0.580247	1.1257	0.39118
0.300001	-0.252148	Q8WUA2	Q8WUA2	PPIL4_HUMAN	PPIL4	-1.96348	-0.817132	-1.53161	-1.0882	-1.14743	-1.32016
0.214645	-0.252943	P60842	J3KS25;J3KSZ0;J3KT12;J3KTB5;J3QKZ9;J3QL43;J3QLN6;J3QR64;J3QS69;P60842	IF4A1_HUMAN	EIF4A1	4.23932	3.90788	3.38541	3.76225	3.66512	4.86407
0.224645	-0.252975	Q15691	Q15691	MARE1_HUMAN	MAPRE1	-0.0920429	-0.117801	0.255605	0.174849	-0.413684	1.04352
0.512257	-0.252978	P48729	A0A590UJ43;A0A5F9W493;D6REM4;E7ETM0;P48729;Q8N752;U3KPX3	KC1A_HUMAN	CSNK1A1	0.552757	0.727507	0.694117	0.790091	0.62379	1.31943
0.391984	-0.253143	O95347	O95347	SMC2_HUMAN	SMC2	1.20744	1.11256	1.10979	1.21849	1.04268	1.92805
0.366115	-0.253415	Q9NUL7	Q9NUL7	DDX28_HUMAN	DDX28	0.791896	0.354858	0.341186	0.983613	1.01191	0.252667
0.349721	-0.253905	Q9H269	Q9H269	VPS16_HUMAN	VPS16	0.0714092	-0.0254908	-0.590753	-0.142355	-0.152147	0.511384
0.265481	-0.253991	P24534	C9JZW3;F2Z2G2;F8WF65;P24534	EF1B_HUMAN	EEF1B2	-1.44556	-1.23491	-2.1559	-1.87927	-1.05777	-1.13736
0.265107	-0.25411	Q00535	Q00535	CDK5_HUMAN	CDK5	0.704997	0.633299	0.586293	0.654939	0.389419	1.64256
0.305734	-0.254488	Q9H425	Q9H425	CA198_HUMAN	C1orf198	-0.346836	0.515261	0.0736561	0.771669	-0.00990152	0.243776
0.183869	-0.254598	Q9H3K2	Q9H3K2	GHITM_HUMAN	GHITM	2.56975	2.52607	1.89428	2.78858	3.29634	1.66897
0.247124	-0.25465	Q9H1B7	Q9H1B7	I2BPL_HUMAN	IRF2BPL	-1.38015	-1.13636	-0.870877	-1.28557	-1.223	-0.114864
0.801209	-0.255162	P35659	A0A494C028;A0A494C198;B4DFG0;H0Y993;P35659	DEK_HUMAN	DEK	0.309458	0.640113	0.562839	0.75081	0.576372	0.950712
0.180653	-0.25532	P55211	F8VVS7;P55211;Q5JRU2	CASP9_HUMAN	CASP9	-2.25131	-3.9179	-3.06199	-2.54216	-2.62334	-3.29973
0.22036	-0.255604	P50213	H0YKD0;H0YL72;H0YLI6;H0YM64;H0YMU3;P50213	IDH3A_HUMAN	IDH3A	3.58812	3.11931	2.76519	3.70838	3.87996	2.65109
0.412671	-0.25579	O75494	O75494;Q5JRI1;Q8WXF0	SRS10_HUMAN	SRSF10	0.817124	0.695877	0.861502	1.3073	1.30491	0.529659
0.480398	-0.255808	Q15056	A0A7I2V385;A0A7I2V4E4;Q15056	IF4H_HUMAN	EIF4H	0.183487	0.148118	0.146996	0.485873	0.775515	-0.0153618
0.196901	-0.256895	Q8TC07	C9JA93;F8VV61;Q8TC07	TBC15_HUMAN	TBC1D15	1.23813	1.17603	0.607993	0.968795	0.658041	2.16601
1.1518	-0.257473	P53396	P53396	ACLY_HUMAN	ACLY	2.4938	2.52491	2.42984	2.59882	2.68543	2.93671
0.187714	-0.257867	Q9Y6D6	E5RHL7;E5RIF2;Q9Y6D6	BIG1_HUMAN	ARFGEF1	0.0508957	-0.203237	-0.90162	-0.344175	-0.700629	0.764442
0.284045	-0.258132	Q15365	Q15365	PCBP1_HUMAN	PCBP1	5.14421	5.19816	5.08824	5.06034	5.01351	6.13116
0.244651	-0.258153	O43739;Q99418	A0A0D9SFG6;F8W8E2;G5E9B7;M0R2J0;O43739;Q99418	CYH2_HUMAN;CYH3_HUMAN	CYTH2;CYTH3	-0.904385	-0.544622	-0.623998	-0.43282	-1.12981	0.264083
0.583203	-0.258391	Q9UBC2	M0R165;M0R2S2;Q9UBC2	EP15R_HUMAN	EPS15L1	-0.557256	-0.331003	-0.942248	-0.489421	-0.196771	-0.369142
1.24517	-0.258427	Q7Z4Q2	A0A8I5KR70;Q7Z4Q2	HEAT3_HUMAN	HEATR3	1.9878	1.77275	2.04871	2.11547	2.18216	2.28691
0.259257	-0.258479	O60763	O60763	USO1_HUMAN	USO1	1.51164	1.50234	1.15301	1.29429	1.24318	2.40495
0.135298	-0.258531	P14635	D6RHI0;E9PC90;P14635	CCNB1_HUMAN	CCNB1	-2.57709	-2.3963	-3.53724	-2.71514	-3.55874	-1.46115
1.5118	-0.258588	Q6PD62	Q6PD62	CTR9_HUMAN	CTR9	-1.52688	-1.46677	-1.3047	-1.242	-1.18613	-1.09447
0.350281	-0.258617	Q63HN8	A0A0A0MTC1;A0A0A0MTR7;Q63HN8	RN213_HUMAN	RNF213	2.50509	2.3842	2.18744	2.35901	2.29277	3.2008
0.423928	-0.258784	P35998	C9JX88;P35998	PRS7_HUMAN	PSMC2	1.70345	1.72896	1.61699	1.80449	1.57936	2.44191
0.73638	-0.25908	O43670	J3KS31;J3QRS9;O43670;X6R4W8	ZN207_HUMAN	ZNF207	0.933744	0.728822	1.01251	1.09305	1.41223	0.947029
0.39298	-0.259398	Q96DU7	Q96DU7	IP3KC_HUMAN	ITPKC	-1.54173	-1.04685	-1.18781	-0.977745	-1.41959	-0.60087
0.300772	-0.259442	P49915	P49915	GUAA_HUMAN	GMPS	2.64387	2.52924	2.30779	2.58958	2.2697	3.39995
0.462328	-0.259477	Q9BVJ7	Q9BVJ7	DUS23_HUMAN	DUSP23	0.116529	0.414588	-0.063817	0.508423	0.702618	0.0346899
0.346602	-0.259594	Q9HAU5	Q9HAU5	RENT2_HUMAN	UPF2	0.937247	0.791841	0.322999	0.760077	0.634191	1.4366
0.28292	-0.260266	Q96P16	A0A0C4DGQ6;Q96P16	RPR1A_HUMAN	RPRD1A	-1.76365	-1.99668	-2.60706	-2.32319	-1.88289	-1.38051
0.215764	-0.260737	Q7L5N1	E7EM64;H7C3T0;Q7L5N1	CSN6_HUMAN	COPS6	-1.2005	-1.30845	-1.72265	-1.1948	-1.8919	-0.362685
0.316852	-0.261159	P23490	P23490	LORI_HUMAN	LORICRIN	0.845094	0.613224	0.463301	1.44707	0.914385	0.34364
0.210061	-0.261278	Q14192	Q14192	FHL2_HUMAN	FHL2	-0.107357	-0.0728998	-0.270281	-0.626716	-0.0466676	1.00668
0.542229	-0.261534	Q13177	Q13177	PAK2_HUMAN	PAK2	-0.127693	-0.0911722	0.0473413	0.130518	-0.11024	0.592801
0.93348	-0.26163	O94964	H0YDM2;O94964;X6R3R3	SOGA1_HUMAN	SOGA1	0.488755	0.357263	0.170071	0.781243	0.473679	0.546056
0.300823	-0.261723	P42858	A0A7P0TA78;A0A7P0TAC5;A0A7P0TAN5;A0A7P0Z417;P42858	HD_HUMAN	HTT	-0.388487	-0.577082	-0.904521	-0.387831	-0.902	0.204911
0.269971	-0.261909	O75676	A0A0A6YYC0;E9PJN1;O75676	KS6A4_HUMAN	RPS6KA4	2.29795	2.18642	1.77252	1.70683	2.40704	2.92875
0.597465	-0.261912	Q15643	H0YJ97;Q15643	TRIPB_HUMAN	TRIP11	0.303109	0.332026	0.431699	0.597884	0.294847	0.959839
0.283943	-0.261915	Q9UKZ1	Q9UKZ1	CNO11_HUMAN	CNOT11	-0.612533	-0.580352	-1.01743	-0.464978	-1.07597	0.116379
0.377005	-0.261916	Q13402	B9A012;Q13402	MYO7A_HUMAN	MYO7A	0.123138	0.183364	0.205346	0.0247626	0.278017	0.994816
0.128532	-0.261931	Q8NFH8;Q96D71	E9PMG1;H0YDT0;H0YE89;Q8NFH8;Q96D71	REPS1_HUMAN;REPS2_HUMAN	REPS1;REPS2	-3.32749	-1.41766	-1.98527	-2.79653	-2.04076	-1.10733
0.142525	-0.262002	C9J406	C9J406	C9J406_HUMAN	IMMT	-1.98003	-0.702913	-0.354831	-0.22577	-0.338615	-1.68738
0.132724	-0.262072	P14373	A0A140T9B9;A0A140T9N6;A0A140T9Q6;A0A140T9V9;H0Y551;P14373	TRI27_HUMAN	TRIM27	-2.54862	-2.73419	-1.85346	-1.00843	-2.00122	-3.3404
0.230069	-0.262369	Q96RT7	E7EQL8;Q96RT7	GCP6_HUMAN	TUBGCP6	-1.72043	-1.23386	-1.9667	-2.00199	-1.47611	-0.655773
0.75716	-0.26261	P13798	C9JIF9;P13798	ACPH_HUMAN	APEH	0.101506	-0.0898809	-0.204872	0.00901556	0.45242	0.133149
0.381303	-0.263118	Q01813	A0A7I2V3Z0;B1APP6;H0Y3Y3;Q01813	PFKAP_HUMAN	PFKP	1.94799	1.89399	1.39332	1.83009	1.72981	2.46474
0.254451	-0.263225	Q96P70	Q96P70	IPO9_HUMAN	IPO9	2.00455	1.45914	1.324	1.52917	1.48099	2.56721
1.37766	-0.264308	P51149	A0A6Q8PG52;A0A6Q8PH84;C9IZZ0;C9J4S4;C9J4V0;C9J592;C9J7D1;C9J8S3;P51149	RAB7A_HUMAN	RAB7A	1.97539	1.75412	1.7449	2.03335	2.18554	2.04844
0.173366	-0.264428	Q9NVA2	A0A087X142;A6NFQ9;A6NMH6;B1AMS2;C9JV02;D6RDU5;D6RER5;D6RGI3;F8W8I8;Q14141;Q92599;Q9NVA2	SEP11_HUMAN	SEPTIN11	-0.212494	0.13802	-1.51948	-0.0427852	-0.826355	0.06847
0.19729	-0.264489	Q2TAZ0	H7C3T2;Q2TAZ0	ATG2A_HUMAN	ATG2A	0.757526	0.858184	-0.0641699	0.544981	0.193581	1.60644
0.201988	-0.26486	Q12933	Q12933	TRAF2_HUMAN	TRAF2	-1.57324	-1.23011	-2.38457	-2.03294	-1.59625	-0.764158
0.350919	-0.264902	O75369	A0A804HK76;E7EN95;O75369	FLNB_HUMAN	FLNB	2.2484	2.2441	2.02735	2.16146	2.10592	3.04718
0.341016	-0.265228	Q01968	A0A2R8YF88;A0A8I5KTM3;Q01968	OCRL_HUMAN	OCRL	-1.12836	-1.66357	-1.24349	-0.968527	-1.60659	-0.664615
0.148353	-0.265228	Q7Z7E8	Q7Z7E8	UB2Q1_HUMAN	UBE2Q1	-0.694002	-1.1566	-1.78518	-1.02493	-1.91979	0.104615
0.437476	-0.265315	Q9Y3A3	Q9Y3A3;S4R3N1	PHOCN_HUMAN	MOB4	-0.295488	0.109654	0.131283	0.0346789	0.0199828	0.686731
0.343517	-0.26537	P62314	J3QLR7;P62314	SMD1_HUMAN	SNRPD1	0.903426	0.532068	0.310669	1.17977	1.04787	0.314638
0.114003	-0.265943	Q96DP5	H3BTN9;Q96DP5	FMT_HUMAN	MTFMT	-4.2028	-3.04256	-1.53674	-2.2319	-3.35049	-2.40188
0.232183	-0.26633	Q8NEC7	D6R9W2;Q8NEC7	GSTCD_HUMAN	GSTCD	-0.621924	-0.755551	-1.58943	-1.08329	-1.02752	-0.0571108
0.179006	-0.266784	O14545	O14545	TRAD1_HUMAN	TRAFD1	-1.24714	-1.33181	-2.16869	-1.5857	-1.98612	-0.375464
0.474555	-0.266917	Q8TB22	A0A0U1RRL8;Q8TB22	SPT20_HUMAN	SPATA20	-0.534352	-0.544144	-0.859303	-0.14685	-0.172766	-0.817432
0.713625	-0.26704	Q86V48	Q86V48	LUZP1_HUMAN	LUZP1	0.875604	0.735588	0.442678	0.990528	0.737892	1.12657
0.30238	-0.267172	O95248	A0A8I5KR05;A0A8I5KT60;A0A8I5KTI7;A0A8I5KTN1;A0A8I5KU87;A0A8I5KUE4;A0A8I5KVF2;A0A8I5KXH4;A0A8I5KXN1;A0A8I5KXX8;A0A8I5KY61;A0A8I5KYG9;A0A8J8YTQ8;O95248	MTMR5_HUMAN	SBF1	0.0138302	0.178731	-0.320886	0.0587182	-0.242247	0.856719
0.273096	-0.267262	Q14142	Q14142	TRI14_HUMAN	TRIM14	-1.62816	-1.58139	-0.679839	-1.46816	-0.987905	-0.631534
0.143889	-0.267379	P21399	P21399	ACOHC_HUMAN	ACO1	-2.64575	-4.04022	-2.67489	-3.37347	-1.82541	-3.35984
0.220031	-0.26745	Q8IWV8	Q8IWV8	UBR2_HUMAN	UBR2	-1.4101	-1.3671	-2.06643	-1.16818	-2.14054	-0.732569
0.361024	-0.267463	Q9H9C1	G3V4K3;Q9H9C1	SPE39_HUMAN	VIPAS39	0.224567	0.2282	-0.0287552	0.377304	-0.0891747	0.938272
0.441004	-0.267731	Q9Y230	M0R0Y3;Q9Y230;X6R2L4	RUVB2_HUMAN	RUVBL2	0.842298	0.882473	0.787836	0.870424	0.822628	1.62275
0.538011	-0.26798	P25208	F8VSL3;P25208	NFYB_HUMAN	NFYB	-1.34639	-1.58675	-1.83741	-1.34125	-1.60314	-1.02222
1.02294	-0.268365	P06493	A0A024QZP7;P06493	CDK1_HUMAN	CDK1	2.31515	2.31744	2.14124	2.37735	2.46423	2.73735
0.676187	-0.268454	Q8IUC4	A8MT19;Q8IUC4	RHPN2_HUMAN	RHPN2	0.928708	1.35944	0.899776	1.21995	1.23834	1.53499
0.83216	-0.268782	P61204;P84077	H0YGG7;P61204;P84077	ARF1_HUMAN;ARF3_HUMAN	ARF1;ARF3	4.11856	4.55421	4.55456	4.73943	4.68101	4.61324
0.323015	-0.269325	Q7Z3T8	Q7Z3T8	ZFY16_HUMAN	ZFYVE16	-1.92334	-1.37115	-1.69986	-1.66375	-1.73062	-0.792007
0.158024	-0.270058	P61604	B8ZZ54;P61604	CH10_HUMAN	HSPE1	-0.986382	-0.627616	-0.841533	-0.686266	0.608617	-1.56771
0.742153	-0.27074	O60361	O60361;P22392;Q32Q12	NDK8_HUMAN	NME2P1	0.652802	0.744606	1.14269	1.05514	1.03318	1.264
0.313203	-0.270775	P52630	A0A494C164;P52630	STAT2_HUMAN	STAT2	-0.256545	-0.377152	-0.970204	-0.564449	-0.514575	0.287447
0.396779	-0.271096	P07686	H0Y9B6;H0YA83;P07686;Q5URX0	HEXB_HUMAN	HEXB	-1.14643	-0.984032	-1.52253	-0.886765	-0.562615	-1.39033
0.709147	-0.272275	P37802	P37802;X6RJP6	TAGL2_HUMAN	TAGLN2	3.35756	3.70661	3.90872	4.06169	3.8261	3.90192
0.310997	-0.2733	P41240	P41240	CSK_HUMAN	CSK	-0.867214	-0.852771	-1.72992	-1.21213	-0.931353	-0.486527
0.43931	-0.274233	P62913	P62913;Q5VVC8	RL11_HUMAN	RPL11	2.98335	2.70128	2.39663	2.76782	2.75351	3.38262
0.361689	-0.274316	P61201	B4DIH5;H0YKU5;H0YM03;P61201	CSN2_HUMAN	COPS2	0.130285	-0.180331	-0.326628	0.0329862	-0.278925	0.692213
0.362727	-0.274576	Q9BV44	H7C3J3;Q9BV44	THUM3_HUMAN	THUMPD3	-0.818499	-0.714528	-0.97011	-1.17206	-0.212404	-0.294943
0.201696	-0.274834	Q9C035	A0A2U3TZJ3;A0A804HHS7;E7EQQ5;H7C134;Q9C035	TRIM5_HUMAN	TRIM5	-2.01847	-1.53575	-2.2372	-2.38085	-1.84496	-0.741101
0.330488	-0.275673	Q8NEX9	Q8NEX9	DR9C7_HUMAN	SDR9C7	-0.669106	-0.689746	-0.810289	0.0346713	-0.271406	-1.10539
0.259518	-0.27617	O75592	A0A499FJI4;A0A804HIR9;A0A804HJ25;A0A804HKQ1;A0A804HL12;O75592	MYCB2_HUMAN	MYCBP2	0.00650024	-0.0104637	-0.393541	-0.186832	-0.327995	0.945833
0.337546	-0.276252	Q8NDI1	Q8NDI1	EHBP1_HUMAN	EHBP1	-2.67451	-2.19561	-2.17619	-2.10338	-2.56936	-1.54482
0.313182	-0.276746	Q9HAV4	H0Y3W3;Q9HAV4	XPO5_HUMAN	XPO5	0.802747	0.215471	0.00786209	0.373482	0.321717	1.16112
0.810372	-0.277109	P31146	H3BNA2;H3BRJ0;H3BRY3;H3BSL1;H3BTU6;H3BU76;P31146	COR1A_HUMAN	CORO1A	2.67994	2.84802	2.34796	2.91128	2.79659	2.99938
0.474781	-0.277651	Q9UPY3	A0A7I2YBM0;H0YJZ6;Q9UPY3	DICER_HUMAN	DICER1	0.207888	0.252257	0.134209	0.370303	0.102964	0.954041
0.806124	-0.27805	Q13263	M0R0K9;Q13263	TIF1B_HUMAN	TRIM28	1.88301	1.72592	1.74325	1.92667	1.89498	2.36469
0.736476	-0.278149	Q6UVJ0	Q6UVJ0	SAS6_HUMAN	SASS6	-3.38995	-3.16369	-3.61745	-2.90792	-3.12974	-3.29898
0.525745	-0.278804	P18669	P18669	PGAM1_HUMAN	PGAM1	0.256961	0.592957	0.042016	0.489903	0.33538	0.903065
0.518457	-0.278822	O75363	A0A8I5KRZ2;A0A8I5KSK1;A0A8I5KUN3;G3XAF7;H0Y542;O75363	BCAS1_HUMAN	BCAS1	2.7619	3.01101	3.43916	3.45358	3.50189	3.09306
0.369365	-0.278872	Q5TAQ9	Q5TAQ9;V9GY54	DCAF8_HUMAN	DCAF8	-1.88808	-1.34323	-2.22973	-1.88858	-1.46325	-1.27259
0.692581	-0.279328	Q8WXF1	Q8WXF1;X6RDA4	PSPC1_HUMAN	PSPC1	-0.719479	-0.129701	-0.439631	-0.271019	-0.146858	-0.0329485
0.62217	-0.280118	O43933	A0A0C4DG33;O43933	PEX1_HUMAN	PEX1	0.768532	0.793687	0.239767	0.838153	0.74794	1.05625
0.627259	-0.280169	Q9HCD6	A0A8I5KXR5;Q9HCD6	TANC2_HUMAN	TANC2	-2.61563	-2.28229	-2.41048	-2.3926	-1.81182	-2.26347
0.276172	-0.280432	Q6UUV7	Q6UUV7	CRTC3_HUMAN	CRTC3	-1.57078	-0.796714	-0.789829	-0.488448	-0.426893	-1.40068
0.537292	-0.280499	Q9Y4K1	A0A0J9YWL0;Q9Y4K1	CRBG1_HUMAN	CRYBG1	1.10099	1.46559	1.68472	1.52751	1.55792	2.00736
0.259983	-0.280528	Q9Y6B7	B1ALD0;Q9Y6B7	AP4B1_HUMAN	AP4B1	-0.722404	-1.04881	-1.14587	-0.931563	-1.25157	0.107635
0.410065	-0.280615	Q9UJ70	C9JEV6;E9PPU6;H7C286;H7C3G9;Q9UJ70	NAGK_HUMAN	NAGK	-1.56035	-0.962581	-0.99794	-0.490716	-0.95422	-1.23409
1.63722	-0.281138	Q13501	Q13501	SQSTM_HUMAN	SQSTM1	3.22839	3.353	3.35583	3.66463	3.46126	3.65474
0.821183	-0.281152	P30626	C9J0K6;P30626	SORCN_HUMAN	SRI	0.496198	0.591501	0.982902	0.863009	1.0144	1.03665
0.167319	-0.281192	Q7KZN9	A0A3B3IRX1;Q7KZN9	COX15_HUMAN	COX15	-0.657434	-1.63967	-0.965915	0.257155	-1.01486	-1.66174
0.576307	-0.281197	P36871	A0A3B3ITK7;P36871	PGM1_HUMAN	PGM1	1.20489	0.737529	0.734093	1.25867	0.880062	1.38137
0.234948	-0.281448	Q9H9Q2	A0A087X1P5;J3KQ34;J3QT73;Q9H9Q2	CSN7B_HUMAN	COPS7B	-2.38946	-3.2122	-3.04071	-2.19585	-3.39646	-2.2057
0.647949	-0.281682	P08237	A0A2R8Y891;F8VP00;F8VZI0;P08237	PFKAM_HUMAN	PFKM	1.74668	1.53984	1.4519	1.69817	1.67253	2.21277
0.292611	-0.28219	Q16629	A0A0B4J1Z1;C9JAB2;Q16629	SRSF7_HUMAN	SRSF7	1.49933	1.20698	0.951888	1.8559	1.86113	0.787748
0.473838	-0.282203	O14776	A0A7P0T8N8;O14776	TCRG1_HUMAN	TCERG1	-0.649891	-0.150796	-0.129669	-0.104811	-0.319486	0.340551
0.290524	-0.282619	Q13098	A0A096LP07;A0A096LPJ3;A8K070;C9JFE4;J3KRE8;J3KRJ4;J3KSA5;J3KTB0;J3QL53;J3QLE8;J3QLT0;J3QS84;J3QS88;Q13098	CSN1_HUMAN	GPS1	0.83999	0.77978	0.244857	0.48161	0.643136	1.58774
0.770133	-0.282866	Q8NEY1	A0A0A0MRJ3;A0A8I5KSE4;H0Y6F6;Q8NEY1	NAV1_HUMAN	NAV1	0.804616	1.03529	0.821866	0.915692	1.15323	1.44145
0.439854	-0.283255	O43681	O43681	GET3_HUMAN	GET3	0.917439	0.98925	0.767079	0.858916	0.956224	1.70839
0.190714	-0.283354	Q9NZB8	Q9NZB8	MOCS1_HUMAN	MOCS1	-2.68416	-1.8572	-3.32683	-2.15814	-1.79466	-3.06533
0.806287	-0.283411	Q9GZS1	Q9GZS1	RPA49_HUMAN	POLR1E	-1.86804	-2.02814	-1.83213	-1.51238	-1.44058	-1.92513
0.778131	-0.283457	Q9BUP0	H7C0I0;Q9BUP0	EFHD1_HUMAN	EFHD1	0.365673	0.86236	0.843155	0.930877	0.931856	1.05883
0.246322	-0.283691	Q9UN86	A0A7I2V382;A0A7I2V3E2;A0A7I2V3P9;A0A7I2V3Z6;A0A7I2V547;A0A7I2V647;A0A7I2YQD9;Q9UN86	G3BP2_HUMAN	G3BP2	0.186673	0.364925	0.0439911	0.106184	-0.0300632	1.37054
0.299928	-0.283843	Q5VYK3	A0A804HJA4;J3KN16;Q5VYK3	ECM29_HUMAN	ECPAS	0.677216	0.685699	0.118265	0.541624	0.351631	1.43945
0.186293	-0.284184	Q9BXX3	Q5W026;Q9BXX3;R4GNA2	AN30A_HUMAN	ANKRD30A	-2.42503	-2.85519	-3.30674	-3.26634	-2.91843	-1.54964
0.527996	-0.284301	Q86U90	Q86U90	YRDC_HUMAN	YRDC	-1.18519	-0.858468	-0.807802	-1.02285	-0.664298	-0.311409
2.63159	-0.284485	P17844	A0A7I2V2S0;A0A7I2V507;J3KTA4;J3KTQ4;J3QR02;J3QRQ7;P17844;X6RLV5	DDX5_HUMAN	DDX5	4.67507	4.71153	4.69178	4.89739	5.01479	5.01965
0.286933	-0.285235	P43897	P43897	EFTS_HUMAN	TSFM	4.42729	3.85337	3.40188	4.3884	4.50657	3.64328
0.71679	-0.285516	Q14790	H7C0E2;Q14790	CASP8_HUMAN	CASP8	-0.0462561	-0.20458	-0.0919924	-0.109652	0.128224	0.495147
0.26328	-0.28554	Q13409	E7EMU4;E7EQL5;E7EQU2;E7ESD3;E7ET01;E7ETL8;E7EV09;Q13409	DC1I2_HUMAN	DYNC1I2	0.744426	1.15576	0.208152	0.750663	0.565278	1.64902
0.289354	-0.285613	Q6FI81	H3BV90;Q6FI81	CPIN1_HUMAN	CIAPIN1	1.65168	1.70342	1.1502	1.60086	1.28228	2.47901
0.539429	-0.286401	O95486	H0Y9J6;O95486	SC24A_HUMAN	SEC24A	0.931439	0.915224	0.926744	0.76793	1.29982	1.56487
1.53364	-0.286512	Q8N6T3	E5RHC5;E5RHT6;F8VWH9;F8W1U7;Q8N6T3	ARFG1_HUMAN	ARFGAP1	2.96284	3.14241	3.17467	3.30561	3.3453	3.48855
0.132635	-0.286631	P13498	P13498	CY24A_HUMAN	CYBA	-3.67146	-1.61247	-1.21173	-1.91057	-1.46779	-2.25741
0.299355	-0.286791	P49796	C9J582;P49796	RGS3_HUMAN	RGS3	-2.83183	-2.80548	-2.08232	-2.78244	-2.33616	-1.74065
1.308	-0.286955	Q8IZW8	Q8IZW8	TENS4_HUMAN	TNS4	1.5479	1.72816	1.39862	1.78899	1.82758	1.91899
0.312954	-0.287084	O14617	O14617	AP3D1_HUMAN	AP3D1	1.29893	1.34023	1.10308	1.32645	1.02776	2.24929
0.246355	-0.287331	A0A7I2V5V9	A0A7I2V5V9	A0A7I2V5V9_HUMAN	GBF1	-2.99381	-3.26663	-3.20169	-1.97235	-3.44814	-3.17964
0.259551	-0.288076	P11177	C9J634;F8WF02;P11177	ODPB_HUMAN	PDHB	3.95717	3.65041	3.12479	4.17132	4.29467	3.13062
0.400974	-0.288588	Q15025	A0A0A0MRZ4;E7EMV7;H0YC17;Q15025	TNIP1_HUMAN	TNIP1	-0.962592	-1.05972	-0.509343	-0.839918	-0.77559	-0.0503798
0.292202	-0.289062	Q9BUK6	A0A3B3IUD2;Q9BUK6	MSTO1_HUMAN	MSTO1	1.77242	1.57367	0.99507	1.47991	1.34595	2.38248
0.234224	-0.289234	Q9NZL4	K7EN20;Q9NZL4	HPBP1_HUMAN	HSPBP1	0.591384	0.375296	0.0392132	0.166953	0.166587	1.54006
1.14587	-0.289398	Q8NFW8	Q8NFW8	NEUA_HUMAN	CMAS	-0.0658493	-0.181524	-0.33262	0.263343	0.0710645	-0.0462074
0.248136	-0.289724	P53634	A0A7I2V2Q8;A0A7I2V466;A0A7I2V5C5;A0A7I2V6E3;A0A7I2YQT5;H0YCY8;P53634	CATC_HUMAN	CTSC	-1.47948	-2.02814	-1.97784	-0.695652	-2.08582	-1.83482
0.297975	-0.289931	Q68EM7	C9IZD3;I3L1S9;I3L4P0;Q68EM7	RHG17_HUMAN	ARHGAP17	1.54627	0.778451	0.341276	0.852961	1.46851	1.21431
0.364571	-0.290078	Q5THJ4	Q5THJ4	VP13D_HUMAN	VPS13D	0.621354	0.638213	-0.0387058	0.531888	0.377419	1.18179
0.238875	-0.290265	Q15645	Q15645	PCH2_HUMAN	TRIP13	1.71954	1.62532	0.826245	1.36204	1.23151	2.44835
1.58239	-0.290458	Q8N335	C9JM46;Q8N335	GPD1L_HUMAN	GPD1L	0.609516	0.579407	0.69605	0.997605	0.76539	0.993352
0.40819	-0.2908	P82921	P82921	RT21_HUMAN	MRPS21	0.422394	-0.191413	-0.0318928	0.719593	0.448656	-0.0967588
0.381873	-0.291011	Q02224	Q02224	CENPE_HUMAN	CENPE	0.366799	0.696012	0.045516	0.476434	0.332066	1.17286
0.455598	-0.291149	Q5T0F9	H0Y517;H7C1U3;Q5T0F9	C2D1B_HUMAN	CC2D1B	-2.97386	-2.28738	-2.64507	-2.13327	-2.72638	-2.17322
0.295306	-0.291389	Q13190	E9PNU4;H7C3X5;Q13190	STX5_HUMAN	STX5	-0.55849	-0.910791	-0.952944	-0.262158	-1.26314	-0.0227585
0.770393	-0.291857	Q15020	A0A499FI31;Q15020	SART3_HUMAN	SART3	-1.05172	-1.01685	-0.587018	-0.417851	-0.716193	-0.645967
0.105956	-0.291873	Q9BRS2	Q9BRS2	RIOK1_HUMAN	RIOK1	-2.04868	-1.68806	-2.66687	-3.59374	-1.61182	-0.322439
0.356636	-0.292096	P30405	H0Y548;P30405;R4GN99	PPIF_HUMAN	PPIF	3.32751	2.84965	3.10653	3.57091	3.81039	2.77868
0.238249	-0.292502	Q14181	A0A3B3ITS5;Q14181	DPOA2_HUMAN	POLA2	-0.942386	-1.22682	-1.04128	-1.55123	-0.871878	0.090126
0.254614	-0.292951	O75582	A0A3B3ISL8;G3V2D1;O75582	KS6A5_HUMAN	RPS6KA5	1.55762	1.12451	0.800959	0.993208	1.11584	2.25289
0.202396	-0.29298	Q9NW82	D6RIW8;Q9NW82	WDR70_HUMAN	WDR70	-1.83695	-3.26936	-2.46732	-2.74601	-2.44468	-1.50399
0.167504	-0.293187	Q5TBA9	A0A286YFA9;A0A2R8Y5V8;A0A2R8YCY2;Q5TBA9	FRY_HUMAN	FRY	-1.30902	-1.40504	-2.12959	-0.748807	-2.53543	-0.679857
0.241225	-0.293208	Q9UBB4	A0A1W2PQD2;Q9UBB4	ATX10_HUMAN	ATXN10	0.376348	0.123989	-0.455535	-0.149136	-0.0553441	1.12891
1.37916	-0.293393	P26358	A0A7I2V2G5;A0A7I2V3F8;A0A7I2V490;A0A7I2V5D0;A0A7I2V5F1;A0A7I2V5F6;A0A7I2YQA8;A0A7I2YQQ0;K7EIZ6;K7EJL0;K7EMU8;P26358	DNMT1_HUMAN	DNMT1	0.474402	0.182101	0.355164	0.589021	0.569695	0.733131
1.66494	-0.294094	Q99567	J3KMX1;Q99567	NUP88_HUMAN	NUP88	1.55821	1.78875	1.53939	1.92244	1.9339	1.91228
0.134755	-0.294195	Q8IYB7	Q8IYB7	DI3L2_HUMAN	DIS3L2	-3.27465	-2.35027	-2.79816	-3.21973	-3.32476	-0.996005
0.530726	-0.294222	Q7Z2W4	C9J6P4;Q7Z2W4	ZCCHV_HUMAN	ZC3HAV1	1.26735	1.24934	1.20186	1.3473	1.23754	2.01638
0.346285	-0.294475	Q92917	Q92917	GPKOW_HUMAN	GPKOW	-1.78044	-1.88684	-2.71385	-1.98781	-2.06098	-1.44891
0.314499	-0.294481	O75044	A0A075B7E6;A0A075B7E9;B7ZM87;O75044;Q5VZB4	SRGP2_HUMAN	SRGAP2	-0.41996	-0.256953	-0.252164	-0.0686955	-0.643103	0.666164
0.757314	-0.294499	Q9BY77	F6VRR5;F8WCX5;Q9BY77	PDIP3_HUMAN	POLDIP3	-0.860476	-0.60311	-0.320513	-0.413187	-0.128058	-0.359359
0.495845	-0.294651	Q9BVL2	H7BYF2;Q5JRG1;Q9BVL2	NUP58_HUMAN	NUP58	-0.942811	-0.72378	-0.39044	-0.171412	-0.203914	-0.79775
0.546714	-0.294744	P02748	P02748	CO9_HUMAN	C9	-1.06812	-0.656238	-0.500146	-0.408709	-0.754447	-0.177117
0.319801	-0.294865	Q9Y4R8	H3BRS3;Q9Y4R8	TELO2_HUMAN	TELO2	-0.830415	-1.08691	-0.835608	-1.10044	-0.869605	0.10171
0.301516	-0.294933	Q6P1L5	Q6P1L5	F117B_HUMAN	FAM117B	-1.88041	-1.61703	-0.866929	-1.28217	-1.53065	-0.666748
0.432769	-0.295487	Q8WVB6	A0A0D9SF58;E7EXA6;Q8WVB6	CTF18_HUMAN	CHTF18	-0.0855589	-0.101384	0.130978	0.0222926	-0.0326877	0.840891
0.496433	-0.295607	P68400	A0A087WY74;A0A2R8Y5A0;A0A2R8YD58;A0A2R8YDP2;A0A2R8YF43;A0A2R8YFU2;E7EU96;P68400;Q8NEV1	CSK21_HUMAN	CSNK2A1	0.891158	0.9213	1.57864	1.67008	1.38739	1.22044
0.4265	-0.296273	O43264	O43264	ZW10_HUMAN	ZW10	-0.848455	-0.654777	-1.1722	-0.801277	-0.897678	-0.0876608
0.444833	-0.296389	P35249	C9J8M3;C9JXZ7;C9JZI1;P35249	RFC4_HUMAN	RFC4	-0.0230408	0.0286646	-0.294814	-0.118254	-0.0147471	0.732978
1.5054	-0.296451	Q9NW64	Q9NW64	RBM22_HUMAN	RBM22	1.16375	1.24871	1.14825	1.31234	1.57396	1.56378
0.278787	-0.296715	Q9NVE7	E9PHT6;H0Y9E4;H0YA26;Q9NVE7	PANK4_HUMAN	PANK4	-0.00740433	0.114227	-1.04381	-0.249163	-0.22069	0.423016
0.498652	-0.296763	P12268	A0A7I2V2T3;A0A7I2YQK5;E7ETK5;H0Y4R1;P12268	IMDH2_HUMAN	IMPDH2	1.21073	1.76452	1.5437	1.76423	1.47069	2.17432
0.794572	-0.296771	P17029	B3KRF7;E9PC66;P17029	ZKSC1_HUMAN	ZKSCAN1	-1.1768	-1.41805	-1.295	-1.21659	-1.09018	-0.692755
0.207569	-0.29678	Q8WXA3	H0YD93;Q8WXA3;S4R3P2	RUFY2_HUMAN	RUFY2	-3.4142	-3.0146	-1.90767	-2.72834	-2.87211	-1.84568
0.361886	-0.296881	Q12955	A0A087WTF3;A0A087WZ65;Q12955	ANK3_HUMAN	ANK3	-0.417645	-0.662776	-0.874974	-0.786155	-0.538704	0.260106
0.774864	-0.297208	P56537	B7ZBH1;P56537	IF6_HUMAN	EIF6	1.22723	1.59462	1.19196	1.72673	1.7835	1.3952
0.539434	-0.297215	P52294	C9J352;C9J4U1;C9JWD9;C9JYI4;F2Z3G4;P52294	IMA5_HUMAN	KPNA1	0.259325	-0.195083	-0.10198	0.0252776	0.150896	0.677732
1.78666	-0.297628	Q9NSV4	Q9NSV4	DIAP3_HUMAN	DIAPH3	1.11429	1.10192	1.21162	1.42518	1.33392	1.56161
0.364044	-0.297792	Q9BTW9	A0A804HHW7;A0A804HI02;A0A804HI57;A0A804HIC0;A0A804HIN6;A0A804HIU1;A0A804HJ32;A0A804HJ57;A0A804HJY5;A0A804HKB9;A0A804HKT8;A0A804HL21;A0A804HL62;A0A804HLF8;A0A804HLI2;J3KR97;Q9BTW9	TBCD_HUMAN	TBCD	0.208535	-0.044735	-0.264041	0.0501094	-0.13799	0.881015
0.748852	-0.298051	P01008	P01008	ANT3_HUMAN	SERPINC1	0.116367	0.245571	0.527347	0.75723	0.703351	0.322856
0.414301	-0.298144	Q6PD74	Q6PD74	AAGAB_HUMAN	AAGAB	-2.69606	-3.30809	-3.15277	-2.94139	-2.26864	-3.05246
0.333818	-0.298342	P06733	A0A2R8Y6G6;P06733	ENOA_HUMAN	ENO1	1.69794	1.6709	1.50097	2.24555	2.32303	1.19625
1.00935	-0.298403	Q9Y3D6	Q9Y3D6	FIS1_HUMAN	FIS1	1.60431	2.05083	1.73473	2.15868	2.01871	2.10769
0.228827	-0.298547	Q13155	A8MU58;Q13155	AIMP2_HUMAN	AIMP2	1.04874	1.2701	0.293239	0.677004	0.832801	1.99791
0.318229	-0.298724	P11532	A0A075B6G3;A0A087WTU7;A0A087WV90;A0A0S2Z3B2;A0A5H1ZRP7;A0A5H1ZRP8;A0A5H1ZRP9;A0A5H1ZRQ1;A0A5H1ZRQ8;A0A5H1ZRR9;A0A7P0T8I2;A0A7P0TA90;A0A7P0TAD9;A0A7P0TAM6;A0A7P0TAW7;A0A7P0Z4M9;A0A7P0Z4P7;A0A804HJY0;A0A804HKR4;A0A804HKY9;H0Y304;H0Y3E8;P11532	DMD_HUMAN	DMD	0.78427	0.899407	0.428346	1.63036	0.985175	0.392666
0.365424	-0.299228	Q9UP83	Q9UP83	COG5_HUMAN	COG5	1.43288	0.866796	0.702202	0.958024	1.12943	1.81211
0.279462	-0.299267	Q9Y678	Q9Y678	COPG1_HUMAN	COPG1	2.12838	1.79492	1.33891	1.90705	1.50717	2.74579
0.418683	-0.299368	P41252	A0A0A0MSX9;A0A804HHW9;A0A804HIG2;A0A804HIV9;A0A804HJ36;A0A804HJN6;A0A804HK69;A0A804HKU1;A0A804HL54;J3KR24;P41252	SYIC_HUMAN	IARS1	2.24083	2.15026	2.12095	2.19475	2.14121	3.07417
0.583838	-0.299486	Q99829	A6PVH9;B0QZ18;E7ENH5;F2Z2V0;Q5JX44;Q5JX45;Q5JX52;Q5JX56;Q5JX58;Q5JX59;Q5JX60;Q5JX61;Q99829	CPNE1_HUMAN	CPNE1	0.302615	0.207689	-0.27524	0.36186	0.139149	0.632514
0.622839	-0.299682	Q9BQ69	A0A6Q8PH91;Q9BQ69	MACD1_HUMAN	MACROD1	1.88202	1.57219	1.43358	1.96826	2.20357	1.615
0.556733	-0.30027	P62873	B3KVK2;P62873	GBB1_HUMAN	GNB1	1.23136	1.2351	0.622743	1.36697	1.52653	1.09652
0.450567	-0.302048	Q15654	Q15654	TRIP6_HUMAN	TRIP6	1.07875	1.27212	0.790047	1.06739	1.12719	1.85249
0.367858	-0.30218	Q9UNS2	H7C3P9;Q9UNS2	CSN3_HUMAN	COPS3	1.20157	1.0818	0.500442	1.24676	0.760157	1.68343
1.0035	-0.302413	P15531	E7ERL0;J3KPD9;O60361;P15531;P22392;Q32Q12	NDKA_HUMAN	NME1	1.96692	2.10564	1.92351	2.5546	2.22647	2.12223
0.323252	-0.302432	Q16181	A0A024RA87;A0A0U1RRE1;A0A0U1RRH9;E7EPK1;E7ES33;G3V1Q4;Q16181;Q6ZU15	SEPT7_HUMAN	SEPTIN7	1.6187	1.86959	1.30154	1.80277	1.35175	2.54261
1.32874	-0.302469	P48506	A0A0C4DGB2;A0A2R8YEL6;B4E2I4;E1CEI4;P48506	GSH1_HUMAN	GCLC	-0.747099	-0.712365	-0.970247	-0.518149	-0.621994	-0.382161
0.37199	-0.303161	P02649	P02649	APOE_HUMAN	APOE	-0.306999	5.34058e-05	-0.553592	0.177756	0.438621	-0.567431
0.341329	-0.303336	Q8IZ40	Q8IZ40	RCOR2_HUMAN	RCOR2	-1.59182	-1.78304	-1.36225	-0.797329	-1.0796	-1.95018
0.406437	-0.303502	Q9HBF4	G3V5N8;Q9HBF4	ZFYV1_HUMAN	ZFYVE1	0.696866	0.905337	0.451771	0.577025	0.843447	1.54401
0.212243	-0.303967	Q9UPU5	Q9UPU5	UBP24_HUMAN	USP24	0.142154	-0.265513	-0.702636	-0.380387	-0.555645	1.02194
0.229632	-0.304077	Q96LD4	Q96LD4	TRI47_HUMAN	TRIM47	0.339257	0.51746	0.0238819	0.187387	0.0159087	1.58953
0.342707	-0.304127	P17858	A0A2R8Y891;P08237;P17858	PFKAL_HUMAN	PFKL	1.76639	1.77537	1.15773	1.75937	1.40646	2.44604
0.102378	-0.30472	P23219	A0A087X296;A0A2R8YDM0;P23219;X6RJD6	PGH1_HUMAN	PTGS1	-3.99725	-2.98319	-0.531263	-2.78537	-1.96049	-1.85169
0.948517	-0.304734	Q99700	A0A2R8Y5A6;A0A2R8Y7E6;A0A2R8Y7P6;A0A2R8YDM9;A0A5F9ZHH4;A0A5F9ZHW5;A0A5F9ZHX3;A0A5F9ZI57;F8VQP2;F8W0B5;F8WB05;F8WB06;H0YH87;Q99700;V9GY86	ATX2_HUMAN	ATXN2	0.0627518	0.389529	0.133872	0.306873	0.495465	0.698016
0.435219	-0.30512	Q8WWI1	A0A0A0MTE2;E9PMS6;E9PMT2;F8WD26;J3KP06;Q8WWI1	LMO7_HUMAN	LMO7	-1.47148	-1.81426	-0.993831	-1.47329	-1.03446	-0.856471
0.415222	-0.305188	Q8TEX9	H0YMR4;H0YN07;H0YN14;Q8TEX9	IPO4_HUMAN	IPO4	2.57992	2.43162	2.14909	2.3055	2.52005	3.25064
0.486409	-0.305332	P29350	P29350	PTN6_HUMAN	PTPN6	-0.615911	-0.328588	-0.832271	-0.350079	-0.651621	0.140928
0.440333	-0.305611	Q9UJX4	F5GY68;F5H0F9;H0YFB5;Q9UJX4	APC5_HUMAN	ANAPC5	-3.33915	-2.66399	-3.47451	-2.55035	-2.91262	-3.09785
0.313813	-0.305634	O15305	A0A804HKA7;H3BPH4;H3BV55;O15305	PMM2_HUMAN	PMM2	-0.390237	-0.0149641	-1.08885	-0.335668	-0.524626	0.283147
0.246038	-0.305989	Q9ULU4	A0A087WV57;A0A087WVZ6;A0A087WYS3;H7C4X9;Q9ULU4	PKCB1_HUMAN	ZMYND8	-2.23663	-0.970943	-0.849689	-0.911891	-0.764651	-1.46275
0.31948	-0.306015	Q8WUM4	A0A3B3IT07;C9IZF9;Q8WUM4	PDC6I_HUMAN	PDCD6IP	2.61818	2.3065	1.96399	2.38602	2.14452	3.27617
0.34748	-0.306024	O00139	A0A6Q8PFA6;A0A6Q8PG37;A0A6Q8PGG1;A0A6Q8PGH7;A0A6Q8PH57;D6R9M0;O00139	KIF2A_HUMAN	KIF2A	0.456963	0.599837	0.466319	0.347126	0.566835	1.52723
0.257738	-0.306031	Q8IXK0;Q8NDX5	A0A0A0MSI2;H7C528;Q8IXK0;Q8NDX5	PHC2_HUMAN;PHC3_HUMAN	PHC2;PHC3	-3.66413	-2.92073	-2.05062	-2.68484	-2.60479	-2.42777
0.177158	-0.306264	Q15633	F8VP94;F8VTT7;F8VYK3;F8VYK6;F8VZ57;F8VZZ7;Q15633	TRBP2_HUMAN	TARBP2	-3.29937	-2.04458	-4.0049	-2.19596	-3.27047	-2.96362
0.570685	-0.306421	Q8WXG6	A0A0A0MRB5;F8W8U2;Q8WXG6	MADD_HUMAN	MADD	-0.770199	-0.572906	-0.78863	-0.688037	-0.572592	0.0481577
0.303443	-0.306781	O15417	H7C3U5;H9KVB4;O15417	TNC18_HUMAN	TNRC18	-1.64736	-1.06376	-1.12488	-0.451042	-0.783678	-1.68093
0.533415	-0.306857	Q86X27	A0A0A0MR31;Q86X27	RGPS2_HUMAN	RALGPS2	-3.31792	-2.96608	-3.67429	-2.86794	-3.31244	-2.85733
0.131192	-0.30691	Q13243	Q13243	SRSF5_HUMAN	SRSF5	-1.79298	-1.85695	-3.22645	-1.9421	-0.756676	-3.25687
0.169536	-0.307163	Q92522	Q92522	H1X_HUMAN	H1-10	-3.13292	-2.1309	-2.32752	-1.00977	-2.69288	-2.96719
0.373498	-0.307282	Q8WVM8	A0A7I2V2U5;A0A7I2V320;A0A7I2V321;A0A7I2V362;A0A7I2V3B4;A0A7I2V3C9;A0A7I2V3G4;A0A7I2V448;A0A7I2V4B8;A0A7I2V4R0;A0A7I2V4U2;A0A7I2V534;A0A7I2V590;A0A7I2V5H5;A0A7I2V5I2;A0A7I2V5Z4;A0A7I2YQR2;B7Z5N7;G3V5E2;H0YIZ7;Q8WVM8	SCFD1_HUMAN	SCFD1	1.58715	1.36101	1.31034	1.53405	1.26905	2.37724
0.232247	-0.307285	P53365	A0A087X1E4;P53365	ARFP2_HUMAN	ARFIP2	-0.909939	-0.377671	-0.315287	-0.507741	-0.888448	0.715149
0.258361	-0.307451	P19012;Q99456	A0A3B3ITG2;A8MT21;C9JTG5;P19012;Q99456	K1C12_HUMAN;K1C15_HUMAN	KRT12;KRT15	5.42932	5.47805	5.21345	6.40682	5.82613	4.81021
0.483786	-0.30792	O95793	O95793;Q5JW28;Q5JW30	STAU1_HUMAN	STAU1	0.780435	1.02421	1.199	1.01639	1.10717	1.80384
0.324735	-0.307926	Q96FW1	F5GYJ8;F5GYN4;Q96FW1	OTUB1_HUMAN	OTUB1	0.0244741	-0.0370684	-0.401397	0.0522771	-0.397179	0.854688
0.166109	-0.308456	Q9NY33	E9PKK8;E9PNX5;E9PPK9;E9PQ14;G3V180;G3V1D3;Q9NY33	DPP3_HUMAN	DPP3	-0.778499	-2.86625	-0.937132	-0.882144	-1.20435	-1.57002
0.350527	-0.309284	P12277	A0A0S2Z471;G3V4N7;P12277	KCRB_HUMAN	CKB	-0.170504	-0.432367	-0.198756	0.324211	0.468816	-0.666803
0.55933	-0.309669	P04632	A0A075B7C0;A0A0C4DGQ5;K7EIV0;K7ELJ7;K7EM73;P04632;U3KQE2	CPNS1_HUMAN	CAPNS1	3.0019	3.20957	3.39724	3.44594	3.17375	3.91803
0.286524	-0.309796	P32969	A0A2R8Y5Y7;D6RAN4;H0Y9R4;P32969	RL9_HUMAN	RPL9P9	1.762	1.96728	0.936411	1.62553	1.50454	2.46501
0.261557	-0.309839	O95900	O95900	TRUB2_HUMAN	TRUB2	-2.38278	-2.40762	-1.69048	-1.88471	-1.1245	-2.54215
0.149431	-0.30985	O95400	O95400	CD2B2_HUMAN	CD2BP2	-0.983336	-3.17799	-0.938361	-0.984873	-1.76115	-1.42412
0.0676923	-0.310136	Q96K21	H3BN64;H3BRF9;H3BRM1;Q96K21	ANCHR_HUMAN	ZFYVE19	-0.703037	-0.309208	-2.94482	-3.68071	-0.217421	0.871475
1.53222	-0.310181	P62136	A0A7I2V4F7;E9PMD7;P62136	PP1A_HUMAN	PPP1CA	0.684532	0.595001	0.580146	0.935521	0.775807	1.07889
0.942918	-0.310424	O43242	O43242	PSMD3_HUMAN	PSMD3	0.663398	0.698751	0.661038	0.818889	0.844066	1.2915
0.599278	-0.310997	Q14689	A0A494C143;Q14689	DIP2A_HUMAN	DIP2A	-0.95715	-1.04406	-0.818154	-0.712395	-0.965953	-0.208024
0.966405	-0.311443	P0DMV8;P0DMV9	A0A0G2JIW1;P0DMV8;P0DMV9;P34931;Q53FA3;V9GZ37	HS71A_HUMAN;HS71B_HUMAN	HSPA1A;HSPA1B	3.02915	3.24638	3.28834	3.40626	3.33984	3.75209
0.308165	-0.312274	Q9NX74	E7EUN9;Q9NX74	DUS2L_HUMAN	DUS2	-3.16359	-3.62899	-2.91664	-3.17148	-2.22128	-3.37964
0.331001	-0.312956	Q9Y5Y2	H3BNF0;H3BNS4;Q9Y5Y2	NUBP2_HUMAN	NUBP2	-0.293117	-0.454126	-1.12999	-0.823555	-0.306675	0.191869
0.233584	-0.31308	P04899	P04899	GNAI2_HUMAN	GNAI2	-1.28759	-1.67519	-2.63296	-2.00127	-0.879997	-1.77523
0.514975	-0.313117	P40938	P40938	RFC3_HUMAN	RFC3	-0.06705	-0.435947	-0.642174	-0.284263	-0.266738	0.345181
0.946741	-0.313594	P36578	H3BM89;H3BTP7;P36578	RL4_HUMAN	RPL4	3.28	3.31068	2.86548	3.48104	3.35772	3.55818
0.46677	-0.313665	Q9NRX1	Q9NRX1	PNO1_HUMAN	PNO1	0.10612	-0.319895	-0.536034	0.0440459	-0.309241	0.456381
0.754806	-0.314002	P11387	P11387	TOP1_HUMAN	TOP1	0.755481	1.11514	0.80481	1.50553	1.12136	0.99054
0.463691	-0.31406	Q13188	A0A087WZ06;Q13188	STK3_HUMAN	STK3	0.141729	0.169861	0.0487013	0.15537	0.132157	1.01495
1.01902	-0.314162	O14976	O14976	GAK_HUMAN	GAK	2.09523	2.24945	1.98645	2.27335	2.33216	2.66812
0.305785	-0.314379	Q9BQE3	A0A7P0T945;A0A7P0TA31;C9J2C0;F5H5D3;P0DPH7;P0DPH8;Q6PEY2;Q71U36;Q9BQE3;Q9NY65;V9GZ17	TBA1C_HUMAN	TUBA1C	6.29571	6.02399	5.08917	5.80379	6.04662	6.5016
0.437056	-0.314416	Q14008	H0YDX5;Q14008	CKAP5_HUMAN	CKAP5	2.6182	2.51748	2.25465	2.50668	2.47201	3.35488
0.557976	-0.314441	P61513	C9J4Z3;E9PEL3;M0R0A1;M0R2L6;P61513;Q6P4E4	RL37A_HUMAN	RPL37A	-2.09092	-2.78174	-2.02191	-1.91759	-2.10337	-1.93028
0.522671	-0.314615	P54619	F8VYY9;F8VZX1;H0YHF8;H0YIC9;P54619	AAKG1_HUMAN	PRKAG1	0.728244	0.501987	0.184759	0.504993	0.651029	1.20281
0.630678	-0.314904	P30046	A6NHG4;B5MC82;P30046	DOPD_HUMAN	DDT	0.789779	0.440974	0.69913	1.35055	0.821492	0.702549
0.691663	-0.314967	Q99973	G3V2A4;G3V470;G3V5X7;Q99973	TEP1_HUMAN	TEP1	-0.154096	-0.347478	-0.290149	-0.110315	-0.183838	0.447333
0.62987	-0.314997	P41227	A8MWP7;F8W808;P41227	NAA10_HUMAN	NAA10	-0.30378	-0.252851	-0.750958	-0.249339	-0.31097	0.197709
0.310476	-0.31502	Q99996	A0A0A0MRF6;A0A7P0T8N5;A0A7P0T928;A0A7P0T939;A0A7P0T9A9;A0A7P0TAA2;A0A7P0TAD6;A0A7P0TAX3;A0A7P0TBH8;A0A7P0TBI4;A0A7P0Z4N5;A0A7P0Z4Q5;Q99996	AKAP9_HUMAN	AKAP9	2.00931	2.04848	1.62871	1.83105	1.80628	2.99423
0.451544	-0.31544	P49247	P49247	RPIA_HUMAN	RPIA	-1.47441	-1.32822	-0.628284	-0.53109	-1.00434	-0.949156
0.29625	-0.315794	P53992	G5EA31;P53992	SC24C_HUMAN	SEC24C	2.42324	2.1809	1.84775	2.14428	1.99565	3.25934
0.359406	-0.315798	Q15750	Q15750	TAB1_HUMAN	TAB1	-0.166747	0.551388	0.236724	0.167365	0.278924	1.12247
0.279966	-0.316197	Q9Y6K5	A0A7P0T7V2;A0A7P0T884;A0A7P0T8J8;A0A7P0T8S7;A0A7P0T9J0;A0A7P0T9W6;A0A7P0T9Z5;A0A7P0TA44;A0A7P0TA50;A0A7P0TAC0;A0A7P0TAC8;A0A7P0TAS0;A0A7P0TAT5;A0A7P0TAU8;A0A7P0TAV3;A0A7P0TB73;A0A7P0Z4D0;A0A7P0Z4F1;A0A7P0Z4F5;F8VS35;F8VWK9;Q9Y6K5	OAS3_HUMAN	OAS3	0.652331	0.232944	0.100845	0.297471	0.150755	1.48649
0.142195	-0.317026	Q9Y6W3	H7C1B7;Q9Y6W3	CAN7_HUMAN	CAPN7	-1.97907	-2.03712	-3.32361	-3.14446	-2.45804	-0.786219
0.100326	-0.317701	Q9C0B1	A0A1B0GTC3;A0A1B0GTC5;A0A1B0GTI3;A0A1B0GTZ8;A0A1B0GU26;A0A1B0GUC3;A0A1B0GUY7;A0A1B0GV98;A0A1B0GVH5;Q9C0B1	FTO_HUMAN	FTO	-1.62501	-0.870081	-4.0468	-1.7755	-2.9633	-0.849994
0.364819	-0.318521	Q6P996	H3BND4;H3BNL6;J3KNK7;Q6P474;Q6P996;Q86XE2	PDXD1_HUMAN	PDXDC1	3.65698	3.87949	3.44518	3.63645	3.63686	4.6639
0.364387	-0.318842	P46060	H0Y4Q3;P46060	RAGP1_HUMAN	RANGAP1	1.33147	1.25155	0.955132	1.14375	1.15877	2.19216
0.302697	-0.318966	O00231	O00231	PSD11_HUMAN	PSMD11	0.611985	0.730559	0.578507	0.647099	0.428714	1.80214
0.232583	-0.319172	O43150	O43150	ASAP2_HUMAN	ASAP2	-1.74519	-1.85507	-2.03045	-2.3312	-1.80424	-0.53776
0.375922	-0.319668	P56192	H0YHV5;P56192	SYMC_HUMAN	MARS1	2.13493	2.00701	1.91359	1.98668	1.98794	3.03993
0.663054	-0.319693	P07355	A0A7I2V4P4;A6NMY6;H0YKS4;H0YKX9;H0YKZ7;H0YLV6;H0YM50;H0YMD0;H0YMM1;H0YMT9;H0YMU9;H0YMW4;H0YN42;H0YNB8;H0YNP5;P07355	ANXA2_HUMAN	ANXA2	3.32177	3.4215	2.84385	3.73892	3.50563	3.30165
0.617026	-0.319817	P02647	F8W696;P02647	APOA1_HUMAN	APOA1	1.53066	1.77941	1.89672	2.24572	2.27734	1.64318
0.474232	-0.320054	Q8IZ69	F2Z2W7;H7C100;Q8IZ69	TRM2A_HUMAN	TRMT2A	0.545005	0.358067	-0.0980053	0.407924	0.327792	1.02951
0.333783	-0.320546	P42566	B1AUU8;P42566;S4R3U1	EPS15_HUMAN	EPS15	-0.841583	-0.687228	-0.670527	-0.868321	-0.73771	0.368331
0.164148	-0.320717	Q9H9T3	B4DKA4;Q9H9T3	ELP3_HUMAN	ELP3	-0.407588	-0.586855	-1.2537	-0.452837	-1.60953	0.776373
0.293739	-0.320823	P53618	E9PP73;P53618	COPB_HUMAN	COPB1	3.2899	3.02273	2.4972	2.91192	2.85148	4.00889
0.214686	-0.320837	Q8N584	G3V1P2;Q8N584	TT39C_HUMAN	TTC39C	-0.542396	-1.03034	-1.77973	-1.14056	-1.3556	0.106204
0.263037	-0.320924	P50991	P50991	TCPD_HUMAN	CCT4	3.45049	3.38879	2.71509	3.16145	3.00297	4.35273
0.337852	-0.321604	Q9NZB2	A0A0C4DG79;Q9NZB2	F120A_HUMAN	FAM120A	0.959731	0.838605	0.820927	0.684614	0.936861	1.9626
0.471444	-0.32194	O76094	D6RDY6;O76094;R4GNC1	SRP72_HUMAN	SRP72	1.07813	1.1726	1.02376	1.2652	0.997178	1.97793
0.874232	-0.322092	Q8N6H7	A0A0D9SF70;E9PMU9;E9PQP3;G5E9L0;H0YDN9;Q8N6H7	ARFG2_HUMAN	ARFGAP2	1.73986	1.89564	1.51173	2.07016	1.79768	2.24568
0.376005	-0.3228	Q9H223	Q9H223;Q9NZN3	EHD4_HUMAN	EHD4	1.22832	1.24604	0.822045	1.14612	1.03532	2.08338
0.448853	-0.322829	O60493	O60493	SNX3_HUMAN	SNX3	-1.17473	-0.22781	-0.993148	-0.430472	-0.316155	-0.68057
0.804554	-0.322896	Q92890	C9IZG3;C9J6N9;Q92890	UFD1_HUMAN	UFD1	0.566481	1.0982	0.972721	1.07224	1.15105	1.3828
0.579016	-0.323176	Q13085	Q13085	ACACA_HUMAN	ACACA	1.68507	1.4844	1.04323	1.52544	1.61124	2.04554
0.499317	-0.323276	Q14155	A0A2R8YG42;B1ALK7;E9PDQ5;Q14155;Q15052	ARHG7_HUMAN	ARHGEF7	0.020669	-0.303053	-0.0982828	-0.23736	0.144973	0.681547
2.11348	-0.32362	Q92540	A0A8I5KSL3;A0A8I5KYV3;E9PD50;Q92540	SMG7_HUMAN	SMG7	-0.00355053	-0.145422	-0.158443	0.146095	0.224621	0.292727
0.537163	-0.324482	P51812	P51812	KS6A3_HUMAN	RPS6KA3	-1.18447	-1.46261	-1.38664	-1.11209	-1.40542	-0.542763
0.79623	-0.324984	P78318	P78318	IGBP1_HUMAN	IGBP1	-0.773359	-0.376158	-0.418344	-0.399915	-0.264917	0.0719233
0.470126	-0.325061	Q9UJF2	H0Y638;Q9UJF2	NGAP_HUMAN	RASAL2	-1.29622	-1.50803	-1.53562	-1.47756	-1.33957	-0.547556
0.502323	-0.325529	Q9NX02	A0A0G2JLX3;A0A0G2JMG8;A0A0G2JPQ2;J3KN39;Q9NX02	NALP2_HUMAN	NLRP2	0.371346	0.502491	0.160671	0.433404	0.377875	1.19982
0.52929	-0.32567	Q9H3P7	Q9H3P7	GCP60_HUMAN	ACBD3	-0.133454	0.0405397	0.247587	0.312442	-0.015389	0.83463
0.443677	-0.326798	P57678	I3L2C7;P57678	GEMI4_HUMAN	GEMIN4	-0.127218	-0.225102	-0.41629	-0.209369	-0.258379	0.679532
0.336941	-0.327524	E7EM57;E7EUI8	E7EM57;E7EUI8	E7EM57_HUMAN;E7EUI8_HUMAN	G6PD	-1.69119	-2.53321	-1.37266	-1.81369	-1.65895	-1.14184
0.298647	-0.327779	Q8TCU6	H0YDZ4;Q8TCU6	PREX1_HUMAN	PREX1	1.13931	0.847483	0.523424	0.954139	0.585989	1.95343
0.408175	-0.327868	O14578	A0A7I2V365;A0A7I2V4A6;A0A7I2V4H7;A0A7I2V4I0;A0A7I2V692;F5H4K4;H7BYJ3;O14578	CTRO_HUMAN	CIT	-1.38749	-1.43721	-1.92888	-1.60826	-1.48886	-0.672865
0.236218	-0.328557	Q08554	Q08554	DSC1_HUMAN	DSC1	2.88389	2.87572	2.23168	3.60883	3.37156	1.99657
0.662744	-0.328915	Q70E73	C9J164;C9K0J5;Q70E73	RAPH1_HUMAN	RAPH1	0.416741	0.737157	0.370554	0.741982	0.560463	1.20875
0.265582	-0.328969	O94979	D6REX3;H0Y8W8;H0YAF5;H7BXG7;O94979	SC31A_HUMAN	SEC31A	1.64714	1.73674	0.99522	1.45352	1.25878	2.6537
0.381822	-0.329163	Q02833	A0A0G2JLR5;A0A0G2JMW4;H0YEI0;Q02833	RASF7_HUMAN	RASSF7	-2.286	-3.15469	-2.70362	-2.7082	-1.8676	-2.58102
0.287955	-0.329169	E9PAZ4;F6WE04	E9PAZ4;F6WE04	E9PAZ4_HUMAN;F6WE04_HUMAN	TTC39A	-3.49701	-3.34021	-2.99766	-3.53411	-3.22028	-2.09298
0.384427	-0.3302	Q66K14	H0YB08;Q66K14	TBC9B_HUMAN	TBC1D9B	0.555249	0.487637	0.118406	0.394732	0.370038	1.38712
0.579874	-0.3303	Q13617	A0A0A0MTN0;A0A0D9SET6;A0A8I5KPX0;A0A8I5KQQ5;A0A8I5KR51;A0A8I5KS98;A0A8I5KSW7;A0A8I5KTY2;A0A8I5KTY5;A0A8I5KU22;A0A8I5KUA0;A0A8I5KUA9;A0A8I5KV54;A0A8I5KVE2;A0A8I5KVR3;A0A8I5KWB8;A0A8I5KXB2;A0A8I5KYA3;A0A8I5KYM7;A0A8I5KYP8;A0A8I5KYZ8;A0A8I5QJI3;A0A8I5QKN3;Q13617;Q5T2B5;Q5T2B7	CUL2_HUMAN	CUL2	0.586136	0.194647	-0.188119	0.441844	0.376157	0.765561
0.615345	-0.330421	Q9NYL9	H0YKU1;H0YNJ8;Q9NYL9	TMOD3_HUMAN	TMOD3	-0.368127	-0.210773	-0.271294	-0.0850806	-0.280684	0.506834
0.65399	-0.330665	P46779	H0YKD8;H0YLP6;H0YMF4;P46779	RL28_HUMAN	RPL28	2.98601	3.24902	2.6243	3.50479	3.02508	3.32145
0.642628	-0.331147	Q9UNM6	E9PL38;H0YD73;J3KNQ3;Q9UNM6	PSD13_HUMAN	PSMD13	-0.518746	-0.588908	-0.775384	-0.533493	-0.498456	0.142352
0.564221	-0.331194	P46778	G3V1B3;M0R181;P46778	RL21_HUMAN	RPL21	-1.41077	-0.83189	-1.25993	-1.08973	-0.965591	-0.453691
0.252798	-0.331278	Q99674	A0A4W8W4R1;Q99674	CGRE1_HUMAN	CGREF1	-3.13066	-3.33675	-2.62907	-1.77217	-3.34388	-2.98659
0.403463	-0.331435	O75928	A0A087WUY7;B4DGW0;O75925;O75928	PIAS2_HUMAN	PIAS2	-0.519543	-0.699493	-1.26687	-1.02657	-0.267199	-0.197831
0.307985	-0.331936	Q03426	A0A1W2PS16;F5GXC0;F5H092;F5H163;F5H368;F5H8H2;Q03426	KIME_HUMAN	MVK	-1.20913	-1.24831	-1.6937	-1.55263	-1.36588	-0.23683
0.567995	-0.33259	Q8WUW1	Q8WUW1	BRK1_HUMAN	BRK1	-2.13035	-1.65235	-2.25944	-1.34442	-1.97536	-1.72459
1.1015	-0.332925	Q7Z5L9	Q7Z5L9	I2BP2_HUMAN	IRF2BP2	-0.719687	-0.469099	-0.901916	-0.453522	-0.404994	-0.23341
0.552757	-0.333147	Q9Y3U8	J3QSB5;Q9Y3U8	RL36_HUMAN	RPL36	1.33099	1.5499	0.719777	1.6813	1.56994	1.34887
0.480112	-0.333512	Q9UPN3	A0A590UJG2;A0A669KB06;A0A7P0MQR8;H0Y390;H3BPE1;H3BQK9;Q9UPN3	MACF1_HUMAN	MACF1	-0.254236	-0.531688	-0.575892	-0.449176	-0.358164	0.446061
0.794134	-0.334065	Q9H4A4	C9JMZ3;Q9H4A4	AMPB_HUMAN	RNPEP	2.3534	2.51622	2.46393	2.92014	3.00995	2.40565
0.812826	-0.334242	Q04917	A2IDB2;Q04917	1433F_HUMAN	YWHAH	-0.5987	-0.454024	-0.671514	-0.580845	-0.167914	0.0272465
0.935895	-0.335287	P31946	P31946	1433B_HUMAN	YWHAB	1.90976	2.1778	1.70299	2.07742	2.32813	2.39086
0.476445	-0.335412	Q15257	A0A804CD06;A6PVN5;A6PVN6;A6PVN7;A6PVN8;C9IZ76;F6WIT2;Q15257;Q5T949	PTPA_HUMAN	PTPA	0.994382	0.116272	0.356176	0.696221	0.640161	1.13668
0.210755	-0.335871	Q96NA2	Q96NA2	RILP_HUMAN	RILP	-2.69656	-3.03158	-2.85251	-2.63087	-3.52379	-1.41839
0.565048	-0.336413	Q13283	A0A7I2V2R0;A0A7I2V2S5;A0A7I2V3C4;A0A7I2V3E2;A0A7I2V4Y8;A0A7I2V5M7;A0A7I2V651;A0A7I2YQD9;A0A7I2YQN9;A0A7I2YQS2;A0A7I2YQU8;A0A7P0P2U7;D6R9A4;D6RAC7;D6RB17;D6RBR0;D6RBW8;D6RGJ4;E5RH00;E5RH42;E5RI46;E5RIF8;E5RJU8;Q13283;Q9UN86	G3BP1_HUMAN	G3BP1	1.42673	1.16281	1.2258	1.50201	1.23428	2.08829
0.410983	-0.33642	P49368	B4DUR8;E9PQ35;E9PRC8;P49368;Q5SZW8;Q5SZX6	TCPG_HUMAN	CCT3	3.50688	3.58773	3.09431	3.38565	3.45628	4.35625
1.06124	-0.336864	P43355	P43355	MAGA1_HUMAN	MAGEA1	2.21725	2.44061	2.55863	2.54174	2.76199	2.92335
0.384936	-0.336954	P53621	A0A3B3IS84;A0A3B3ISC6;A0A3B3IT15;A0A3B3ITV3;A0A3B3IU89;P53621	COPA_HUMAN	COPA	2.86109	2.64609	2.31011	2.74487	2.49324	3.59004
0.586928	-0.337113	O75146	O75146	HIP1R_HUMAN	HIP1R	-0.343272	-0.138262	-0.468884	-0.260281	-0.171504	0.492707
0.449806	-0.33713	P19013	P19013;Q3SY84;Q86Y46	K2C4_HUMAN	KRT4	4.65881	4.80102	4.97615	5.00177	5.74301	4.70258
0.691729	-0.3375	P50747	A0A6Q8PFK4;A0A8C8QSB1;P50747	BPL1_HUMAN	HLCS	-0.45214	0.101079	-0.182463	0.429225	-0.105715	0.155466
0.510391	-0.337808	P02511	A0A024R3B9;E9PJL7;E9PNH7;E9PRA8;P02511	CRYAB_HUMAN	CRYAB	-0.875027	-0.308223	-0.106216	-0.310094	0.257243	-0.223189
0.279776	-0.339527	Q92616	Q92616	GCN1_HUMAN	GCN1	2.48598	2.05777	1.48603	1.99189	1.92199	3.13449
0.327416	-0.339964	Q8IYD8	Q8IYD8	FANCM_HUMAN	FANCM	-2.77462	-3.22995	-3.95806	-2.48672	-3.1413	-3.31472
0.206951	-0.340456	Q14651	Q14651	PLSI_HUMAN	PLS1	-2.65016	-2.5729	-2.97987	-3.25681	-2.74286	-1.18189
0.267575	-0.340582	Q5VIR6	A0A7P0T874;A0A7P0T8P7;A0A7P0T8V1;A0A7P0T9B2;A0A7P0T9V8;A0A7P0TA79;A0A7P0TAE0;A0A7P0TAK4;A0A7P0Z400;A0A7P0Z461;A0A7P0Z4K0;E7EVT8;F6VX93;Q5VIR6	VPS53_HUMAN	VPS53	0.191775	-0.169656	-0.598689	-0.4313	-0.168842	1.04532
0.305403	-0.341216	Q96ER3	Q96ER3	SAAL1_HUMAN	SAAL1	-2.06831	-3.00377	-3.23615	-2.50124	-2.87633	-1.90701
0.626987	-0.341612	P26368	K7ENG2;P26368	U2AF2_HUMAN	U2AF2	1.89671	1.96804	2.02506	2.43158	2.64682	1.83626
0.364989	-0.341799	Q14694	Q14694	UBP10_HUMAN	USP10	-0.46138	-0.360718	-0.91952	-0.590019	-0.590096	0.463894
0.501204	-0.341936	P35754	P35754	GLRX1_HUMAN	GLRX	0.327915	0.635495	-0.0233908	0.933733	0.831964	0.200131
1.36006	-0.341948	Q9HC38	I3L3Q4;Q9HC38	GLOD4_HUMAN	GLOD4	-0.492484	-0.305161	-0.316036	-0.0215755	0.140942	-0.207204
0.563438	-0.342241	Q8IV36	Q8IV36	HID1_HUMAN	HID1	0.611297	0.41527	0.26591	0.488192	0.558673	1.27233
0.399039	-0.342248	Q8WYA6	A0A087WUB9;A2A2P1;Q8WYA6	CTBL1_HUMAN	CTNNBL1	1.5586	1.47878	0.896923	1.75427	2.11031	1.09648
1.05609	-0.343246	O75150	A0A087WTK2;H3BP71;O75150	BRE1B_HUMAN	RNF40	-0.259436	0.061408	0.256116	0.333321	0.337849	0.416655
1.32714	-0.343718	Q5VT52	Q5VT52	RPRD2_HUMAN	RPRD2	0.458215	0.732677	0.867398	1.03963	1.04784	1.00198
0.660096	-0.343804	D6RHC4	D6RHC4	D6RHC4_HUMAN	ANKHD1	-1.71883	-1.54818	-0.989391	-0.978716	-1.24319	-1.00308
1.09756	-0.343909	P63241	C9J4W5;C9J7B5;F8WCJ1;I3L397;I3L504;P63241;Q6IS14;Q9GZV4	IF5A1_HUMAN	EIF5A	1.15125	0.962002	0.92115	1.27171	1.18555	1.60887
0.665701	-0.34395	P62140	P62140	PP1B_HUMAN	PPP1CB	1.76373	1.76876	1.09472	1.83668	1.79968	2.0227
0.322932	-0.34403	P46734	J3KRV4;P46734	MP2K3_HUMAN	MAP2K3	-0.234187	-0.583228	-0.660532	-0.388074	-0.720993	0.663209
0.295553	-0.344481	Q9NWB6	Q9NWB6	ARGL1_HUMAN	ARGLU1	2.21291	2.24165	1.622	2.90959	2.67381	1.52659
0.87795	-0.344937	P42684	P42684	ABL2_HUMAN	ABL2	-0.23812	-0.105379	0.201128	0.186931	0.15152	0.553988
0.759027	-0.344993	Q15369	A0A8I5KYG1;A0A8J9AD82;E5RHG8;Q15369;R4GMY8	ELOC_HUMAN	ELOC	-0.332355	0.056819	-0.374794	-0.0326085	-0.0260425	0.443298
2.74215	-0.345201	Q96QK1	Q96QK1	VPS35_HUMAN	VPS35	1.42853	1.47945	1.33222	1.746	1.79457	1.73523
2.16745	-0.345268	Q99961	M0QYE0;M0R0I3;Q99961;Q99962	SH3G1_HUMAN	SH3GL1	0.129778	0.0212803	0.101726	0.530531	0.326834	0.431223
0.335118	-0.34549	P04080	P04080	CYTB_HUMAN	CSTB	-0.899008	-1.24522	0.147917	-0.296173	-0.204142	-0.45953
0.367304	-0.345991	P49005	A0A087WWF6;F8W8R3;H7C1B3;P49005	DPOD2_HUMAN	POLD2	-2.1685	-1.31898	-1.12003	-1.42327	-1.41119	-0.735064
1.04986	-0.346148	O60506	A0A7I2V2F2;A0A7I2V309;A0A7I2V346;A0A7I2V4Z0;A0A7I2V5Q6;A0A7I2YQN2;A0A7I2YQV8;B7Z645;O60506	HNRPQ_HUMAN	SYNCRIP	1.83067	1.81914	1.68997	1.89831	2.07572	2.4042
0.38175	-0.346185	P38117	P38117	ETFB_HUMAN	ETFB	4.79526	4.57226	4.12263	5.11152	5.22287	4.19431
0.180557	-0.346192	P28070	P28070	PSB4_HUMAN	PSMB4	0.624239	0.857816	-0.0626411	1.46338	1.52515	-0.530541
0.787823	-0.346764	Q15019	B5MCX3;C9IY94;C9J2Q4;C9J938;C9JB25;H7C310;Q15019	SEPT2_HUMAN	SEPTIN2	-0.505543	-0.134829	-0.280125	-0.164689	-0.0975356	0.38202
1.15037	-0.346824	Q00688	Q00688	FKBP3_HUMAN	FKBP3	0.231125	0.454576	0.36531	0.582655	0.559938	0.94889
0.459553	-0.34685	O75083	D6RD66;O75083	WDR1_HUMAN	WDR1	-1.57932	-1.32951	-1.43111	-0.690636	-0.883466	-1.72528
1.07218	-0.346865	O14745	O14745	NHRF1_HUMAN	SLC9A3R1	1.46895	1.68821	1.64347	1.98266	1.69477	2.1638
1.00745	-0.347018	P23526	P23526	SAHH_HUMAN	AHCY	1.29228	1.59734	1.28184	1.90113	1.81744	1.49394
0.414811	-0.347031	P68366	A6NHL2;F5H5D3;P68363;P68366;Q71U36;Q9BQE3	TBA4A_HUMAN	TUBA4A	5.42625	5.32326	4.7032	5.23452	5.21128	6.048
0.311511	-0.347442	P14868	H7BZ35;P14868	SYDC_HUMAN	DARS1	1.91526	1.9226	1.54509	1.80961	1.60568	3.00999
0.476017	-0.347462	P23921	E9PL69;P23921	RIR1_HUMAN	RRM1	1.32596	1.18676	0.554338	1.18096	1.1402	1.78829
0.37274	-0.34764	Q9H2M9	A0A8I5KRK1;A0A8I5KRP1;A0A8I5KSQ5;A0A8I5KWJ9;A0A8I5KY07;A0A8I5KYQ0;A0A8I5KZB3;A0A8I5QJC9;Q9H2M9	RBGPR_HUMAN	RAB3GAP2	1.48482	1.52565	0.900261	1.34686	1.28751	2.31928
0.382755	-0.347743	P18858	F5GZ28;M0R0Q7;P18858	DNLI1_HUMAN	LIG1	0.33684	0.206559	-0.102593	0.0968375	0.175622	1.21158
0.108468	-0.347764	P35555	E9PHW4;F6U495;P35555;P35556	FBN1_HUMAN	FBN1	0.30708	-2.58759	-3.12855	-1.71816	-0.574154	-2.07346
0.41186	-0.347836	Q8N9N7	A0A3B3ISV5;H3BSW0;Q8N9N7	LRC57_HUMAN	LRRC57	1.05117	1.43038	0.846792	1.11521	1.16891	2.08772
0.302044	-0.347902	Q7L5D6	C9JHN8;C9JPA8;C9JY46;Q7L5D6	GET4_HUMAN	GET4	-0.100112	-0.0243444	-0.775436	-0.0529513	-0.594003	0.790769
0.783789	-0.347975	P62829	B9ZVP7;C9JD32;J3KT29;P62829	RL23_HUMAN	RPL23	3.48306	3.90586	3.77916	3.9772	3.84873	4.38608
0.243789	-0.348205	Q9H2J4	Q9H2J4	PDCL3_HUMAN	PDCL3	-1.65734	-1.351	-2.1854	-1.09494	-2.37216	-0.682037
0.377101	-0.348289	A5YKK6	A5YKK6;H3BMZ2	CNOT1_HUMAN	CNOT1	1.92707	1.88968	1.32167	1.70304	1.75082	2.72944
0.340264	-0.348422	Q00796	Q00796	DHSO_HUMAN	SORD	-0.502897	-0.690252	-1.25644	-0.850793	-0.800325	0.246793
0.444956	-0.348556	Q9BTY7	Q9BTY7	HGH1_HUMAN	HGH1	0.434067	0.687132	0.000997543	0.353787	0.564207	1.24987
0.395452	-0.348776	P31749	A0A804HJM6;P31749	AKT1_HUMAN	AKT1	-0.561229	-1.31129	-1.40277	-0.866335	-1.1195	-0.24313
2.49116	-0.349703	P19823	P19823;Q5T985;Q5T987	ITIH2_HUMAN	ITIH2	3.10985	3.11182	3.06198	3.39189	3.39067	3.55021
2.15454	-0.349737	Q8IZH2	Q8IZH2	XRN1_HUMAN	XRN1	0.909641	1.10068	1.01054	1.28866	1.35161	1.42981
0.471712	-0.349947	P55060	P55060	XPO2_HUMAN	CSE1L	2.61153	2.40798	1.87371	2.49017	2.34411	3.10878
0.223585	-0.350042	Q9NXR7	A0A075B7D2;C9J2G0;F8W733;Q9NXR7	BABA2_HUMAN	BABAM2	-2.19451	-1.83597	-2.30579	-1.62836	-2.85248	-0.805306
1.63873	-0.351051	Q6P1J9	A0A1B0GUB2;A0A3B3IRP5;Q6P1J9	CDC73_HUMAN	CDC73	-0.1533	-0.0556374	-0.223791	0.137128	0.107764	0.375532
0.413402	-0.351091	P51114	B4DXZ6;C9JY20;C9JZE0;E7EU85;E9PFF5;P51114	FXR1_HUMAN	FXR1	0.521024	0.342427	-0.359265	0.442292	0.144913	0.970253
0.407253	-0.351287	Q9BZZ5	H0YER7;Q9BZZ5	API5_HUMAN	API5	1.79793	1.51061	0.961763	1.41455	1.60254	2.30707
0.402591	-0.351471	O75122	A0A0U1RQI6;A0A804HJG7;B3KR06;E3W994;E7ENG2;E7ERI8;E7EW49;J3KR49;O75122	CLAP2_HUMAN	CLASP2	1.48817	1.301	0.873844	1.13848	1.3773	2.20166
0.378932	-0.351722	Q5TH69	Q5TH69	BIG3_HUMAN	ARFGEF3	0.795233	0.611222	0.270548	0.659359	0.455423	1.61739
1.04088	-0.35203	Q9H2U1	A0A0G2JQU7;A0A0G2JRP3;E7EWK3;Q9H2U1	DHX36_HUMAN	DHX36	-0.615105	-0.857544	-0.784498	-0.439526	-0.623849	-0.137682
0.776269	-0.352628	P51617	D3YTB5;F8WAB6;H7C1F0;P51617	IRAK1_HUMAN	IRAK1	-0.412898	-0.659281	-0.59817	-0.393375	-0.406477	0.187388
0.74112	-0.352695	P62906	P62906	RL10A_HUMAN	RPL10A	1.4811	1.84685	1.67348	1.87215	1.78848	2.3989
0.310971	-0.353392	P30260	F6QPS0;G5EA36;I3L2Z8;I3L3H6;P30260	CDC27_HUMAN	CDC27	-1.70266	-1.21651	-2.15156	-1.9455	-0.646198	-1.41886
0.493293	-0.35345	P11586	A0A494C1T2;F5H2F4;P11586;V9GYY3;V9GZ78	C1TC_HUMAN	MTHFD1	3.41751	3.55834	3.12641	3.55264	3.33267	4.27729
0.104307	-0.353565	O95302	O95302	FKBP9_HUMAN	FKBP9	-3.5951	-3.24075	-0.0995111	-1.03348	-2.06398	-2.77721
0.389871	-0.353854	P17987	E7EQR6;E7ERF2;P17987	TCPA_HUMAN	TCP1	2.92657	2.9576	2.48878	2.85579	2.73438	3.84434
0.580864	-0.353865	P06753	A0A087WWU8;A0A2R2Y2Q3;A0A494C0P6;J3KN67;P06753	TPM3_HUMAN	TPM3	1.8437	2.49551	2.15237	2.59727	2.14601	2.80989
0.360375	-0.354382	Q16222	Q16222	UAP1_HUMAN	UAP1	-1.87485	-2.45306	-1.72424	-2.00399	-2.0112	-0.973819
0.380559	-0.354864	P51692	P51692	STA5B_HUMAN	STAT5B	0.523905	0.375697	-0.0797968	0.505386	0.0976415	1.28137
0.332458	-0.354933	Q99986	A0A7P0T814;A0A7P0T824;A0A7P0T832;A0A7P0T838;A0A7P0T8M0;A0A7P0T8N0;A0A7P0T8Z5;A0A7P0T952;A0A7P0T977;A0A7P0T9B1;A0A7P0T9C6;A0A7P0T9I1;A0A7P0T9T1;A0A7P0TA16;A0A7P0TA65;A0A7P0TAA6;A0A7P0TAS8;A0A7P0TB08;A0A7P0TB15;A0A7P0TBB8;A0A7P0TBE4;A0A7P0TBI6;A0A7P0Z3Z7;A0A7P0Z445;A0A7P0Z462;A0A7P0Z4A4;A0A7P0Z4C8;H0YJF7;H0YJJ9;Q99986	VRK1_HUMAN	VRK1	0.588177	0.324053	-0.443742	0.528771	-0.0392528	1.04377
1.03754	-0.355257	Q9NRZ9	A0A087WSW7;A0A0B4J1V9;F6XU50;Q9NRZ9	HELLS_HUMAN	HELLS	-0.483704	-0.490822	-0.545521	-0.453912	-0.0885987	0.0882368
0.479746	-0.355509	Q96EK7	A0A0D9SEJ5;F5GY05;Q96EK7	F120B_HUMAN	FAM120B	-0.764299	-0.54273	-1.38412	-0.941267	-0.36893	-0.314421
0.467691	-0.355699	Q15386	Q15386	UBE3C_HUMAN	UBE3C	0.736209	0.375774	0.215248	0.469975	0.546145	1.37821
0.481288	-0.355861	P86790;P86791	P86790;P86791	CCZ1_HUMAN;CCZ1B_HUMAN	CCZ1;CCZ1B	-0.36786	-0.502625	-1.00023	-0.343154	-0.670974	0.210993
0.266792	-0.356049	Q9BTE3	Q9BTE3	MCMBP_HUMAN	MCMBP	-0.662008	-1.11446	-1.87309	-1.64605	-0.595448	-0.339913
0.37247	-0.356737	Q96T60	A0A0D9SFL2;M0QYH2;Q96T60	PNKP_HUMAN	PNKP	-0.879921	-1.09233	-1.87641	-1.03455	-1.31761	-0.426294
0.341572	-0.356783	Q86VP6	Q86VP6	CAND1_HUMAN	CAND1	2.78749	2.38994	1.79878	2.34284	2.37603	3.32769
0.400999	-0.35712	Q5T0N5	A0A075B6Q2;Q5T0N5	FBP1L_HUMAN	FNBP1L	0.235231	-0.271475	0.139955	0.211285	-0.0921826	1.05597
0.376749	-0.35817	P45974	P45974	UBP5_HUMAN	USP5	1.73526	1.7134	1.10813	1.62392	1.4536	2.55378
1.17034	-0.35818	O15231	H0Y704;O15231	ZN185_HUMAN	ZNF185	0.447952	0.693245	0.865711	0.908339	1.00015	1.17296
0.203003	-0.35839	Q96F86	H3BMB8;H3BNJ7;H3BPW9;H3BQ37;H3BQP5;H3BTF8;H3BTH0;H3BU87;Q96F86	EDC3_HUMAN	EDC3	-2.8063	-2.28426	-1.46551	-2.14949	-2.59153	-0.739873
0.414605	-0.358501	O43929	O43929	ORC4_HUMAN	ORC4	-1.44734	-0.758642	-1.1912	-1.23127	-0.902775	-0.187636
0.558096	-0.358752	Q8IUD2	A0A8I5KS52;A0A8J9C065;G8JLD3;K7EKH8;Q8IUD2;X6RLX0;X6RM00	RB6I2_HUMAN	ERC1	-1.46548	-1.26954	-1.42706	-1.00002	-1.52494	-0.560867
0.476444	-0.358932	Q8TE77	Q8TE77	SSH3_HUMAN	SSH3	0.409961	0.523915	-0.0649424	0.374966	0.37687	1.19389
0.428971	-0.359044	P43490	A0A0C4DFS8;A0A7P0T862;A0A7P0T895;A0A7P0T8D2;A0A7P0T8L3;A0A7P0T931;A0A7P0T941;A0A7P0T973;A0A7P0T9I9;A0A7P0TA73;A0A7P0TAS5;A0A7P0TBB7;A0A7P0Z466;B7Z8W6;P43490	NAMPT_HUMAN	NAMPT	0.114994	-0.31144	-0.760486	-0.0806022	-0.325619	0.526421
1.25529	-0.359357	Q9Y371	A0A087WW40;Q9Y371	SHLB1_HUMAN	SH3GLB1	-0.246099	0.00249767	0.15449	0.403618	0.19692	0.388421
0.830832	-0.360271	P30041	P30041	PRDX6_HUMAN	PRDX6	2.06297	2.39576	1.95955	2.595	2.70207	2.20203
0.664321	-0.360539	P54577	A0A0C4DGZ5;A0A6Q8PFX2;A0A6Q8PFX4;P54577	SYYC_HUMAN	YARS1	0.428926	0.487725	0.14217	0.582362	0.41236	1.14572
0.409592	-0.36106	P57076	A0A5F9ZHZ7;A0A669KAW7;A0A669KAW9;A0A669KAY3;A0A669KAZ0;A0A669KAZ9;A0A669KBG3;A0A669KBI0;C9J818;C9JX57;D3DSE6;F8VZ95;H7BZW1;H7C2R6;P57076	CF298_HUMAN	CFAP298	-1.96358	-2.36441	-1.97429	-1.72619	-2.35317	-1.13974
0.926923	-0.361471	Q5SQI0	Q5SQI0	ATAT_HUMAN	ATAT1	-0.314747	-0.119798	-0.0621681	0.473304	0.213392	-0.0989962
0.397371	-0.361504	Q9BT78	D6RAX7;D6RFN0;Q9BT78	CSN4_HUMAN	COPS4	-0.419251	-0.00174427	-0.465123	-0.0251527	-0.498506	0.722053
1.10126	-0.362392	Q6XQN6	Q6XQN6	PNCB_HUMAN	NAPRT	-0.85966	-1.17055	-1.33034	-0.89567	-0.672054	-0.705654
0.408088	-0.362827	Q8TAT6	Q8TAT6	NPL4_HUMAN	NPLOC4	1.51551	1.57858	1.15785	1.50304	1.35464	2.48273
0.754533	-0.362988	A4D1S5	A4D1S5	RAB19_HUMAN	RAB19	-1.22427	-1.67368	-1.22727	-1.16054	-1.18933	-0.686376
0.719135	-0.363956	Q9P2N5	Q9P2N5;U3KPZ7	RBM27_HUMAN	RBM27	-1.51018	-1.17823	-0.854648	-0.658529	-1.08183	-0.710834
0.91041	-0.364045	F8W954	F8W954	F8W954_HUMAN	NELFA	3.22044	3.51871	3.79202	4.04152	3.74777	3.83402
1.08165	-0.365559	P62424	P62424;Q5T8U3	RL7A_HUMAN	RPL7A	2.18843	2.49532	2.23408	2.61217	2.48747	2.91488
0.59107	-0.365631	Q96IZ0	Q96IZ0	PAWR_HUMAN	PAWR	-1.05487	-1.22862	-1.39502	-1.00034	-1.2214	-0.359878
0.395776	-0.36565	Q08378	A0A8I5KQ98;A0A8I5KQH9;A0A8I5KSF0;A0A8I5KTE5;A0A8I5KWY9;A0A8I5KXF8;A0A8I5KYV8;A0A8I5QKX6;Q08378	GOGA3_HUMAN	GOLGA3	-0.838679	-0.384214	-0.681536	-0.490087	-0.764815	0.447422
0.32939	-0.365974	Q96QA5	J3KRG2;Q96QA5	GSDMA_HUMAN	GSDMA	2.04384	2.14853	1.2569	2.31343	2.73089	1.50288
0.282748	-0.366071	Q6VY07	Q6VY07	PACS1_HUMAN	PACS1	0.936487	0.714097	0.160989	0.60162	0.409043	1.89912
0.437418	-0.36647	Q86UV5	A0A0A0MRS6;Q86UV5	UBP48_HUMAN	USP48	-2.72388	-1.92005	-1.7525	-2.16104	-1.57838	-1.5576
0.374002	-0.366523	Q06124	A0A8I5KRZ3;A0A8I5KW48;A0A8I5QL30;Q06124	PTN11_HUMAN	PTPN11	1.10018	1.14532	0.619611	1.06392	0.840854	2.0599
1.14404	-0.366671	P28066	P28066	PSA5_HUMAN	PSMA5	0.489479	0.635869	0.141509	0.840002	0.721998	0.80487
0.479439	-0.366939	Q9UNF1	Q5H907;Q5H909;Q9UNF1	MAGD2_HUMAN	MAGED2	1.46054	1.21248	1.0239	1.49829	1.12452	2.17494
0.167644	-0.367281	O75380	D6RBT3;O75380	NDUS6_HUMAN	NDUFS6	-2.2914	-3.61749	-1.2974	-2.07535	-1.18189	-2.84721
0.367077	-0.367299	Q7Z6Z7	Q7Z6Z7	HUWE1_HUMAN	HUWE1	2.48492	2.4092	2.08762	2.4242	2.17737	3.48207
0.640035	-0.367428	P43686	P43686	PRS6B_HUMAN	PSMC4	0.367121	0.831099	0.565368	0.741177	0.726587	1.39811
0.659625	-0.368383	Q8N1I0	A0A590UJ51;Q8N1I0	DOCK4_HUMAN	DOCK4	-2.90541	-3.34657	-2.67026	-2.69456	-2.82221	-2.30032
0.516939	-0.368425	Q6P1N0	Q6P1N0	C2D1A_HUMAN	CC2D1A	-0.154956	0.146579	-0.00621414	0.258063	-0.0959573	0.928577
0.504462	-0.368531	Q13596	H0YK43;Q13596	SNX1_HUMAN	SNX1	1.81963	1.37529	1.38261	1.78911	1.46405	2.42996
0.784425	-0.368828	O60664	K7EL96;K7ER39;K7ERZ3;O60664	PLIN3_HUMAN	PLIN3	0.71453	0.968132	0.897586	0.9443	1.1197	1.62273
0.887215	-0.369119	O95861	A6NF51;F8VVW8;F8VZG4;F8W1J0;O95861	BPNT1_HUMAN	BPNT1	1.1493	0.923335	0.850446	1.18557	1.15828	1.68659
0.79563	-0.369192	P52907	C9JUG7;F8W9N7;P47755;P52907	CAZA1_HUMAN	CAPZA1	1.18896	1.28263	0.620229	1.4646	1.2888	1.44599
0.287791	-0.369236	Q00613	E9PMQ6;Q00613	HSF1_HUMAN	HSF1	-0.567126	-0.800144	-0.863887	-0.701999	-1.04779	0.626337
0.316707	-0.369358	Q9Y263	E5RIM3;H0YBW4;Q9Y263	PLAP_HUMAN	PLAA	0.786372	0.463792	0.226747	0.633549	0.223577	1.72786
0.452099	-0.369389	O15344	A0A087X255;A0A6Q8PF94;A0A8I5KPB2;A0A8I5KPE0;A0A8I5KR14;C9J453;O15344	TRI18_HUMAN	MID1	-0.29564	-0.945662	-0.953156	-0.452141	-0.789257	0.155107
0.318009	-0.3694	P04083	P04083;Q5T3N1	ANXA1_HUMAN	ANXA1	-0.0415792	-0.0852394	-0.208544	0.545872	0.893984	-0.667018
0.3192	-0.369503	Q8TCY9	Q8TCY9	URGCP_HUMAN	URGCP	-1.10403	-0.984257	-2.08346	-1.37375	-1.31176	-0.37773
0.74106	-0.369864	P23919	H7C312;P23919	KTHY_HUMAN	DTYMK	1.40075	1.01048	0.729873	1.62121	1.42628	1.2032
1.01529	-0.370469	P53990	H3BMU1;H3BQF7;H3BUI0;J3KR23;P53990	IST1_HUMAN	IST1	0.0840683	0.0310154	-0.360839	0.166337	0.482828	0.216486
0.381489	-0.370577	Q9Y2Z0	Q9Y2Z0	SGT1_HUMAN	SUGT1	-0.0777769	0.22171	-0.708836	-0.218161	-0.0102878	0.775278
0.593917	-0.370659	P52789	E9PB90;P52789	HXK2_HUMAN	HK2	1.96669	2.23381	1.77848	2.03293	2.21414	2.84388
0.282061	-0.370922	Q7Z2Z2	Q7Z2Z2	EFL1_HUMAN	EFL1	0.478523	0.58696	-0.202944	0.205087	0.175114	1.5951
1.17948	-0.370993	Q06033	A0A087WW43;E7ET33;Q06033	ITIH3_HUMAN	ITIH3	0.130355	0.228312	0.146266	0.643991	0.253241	0.720679
0.625408	-0.371303	O95685	O95685	PPR3D_HUMAN	PPP1R3D	0.552661	0.547755	0.451719	0.735639	0.52555	1.40485
0.817755	-0.371421	P11413	P11413	G6PD_HUMAN	G6PD	3.61648	3.61066	3.34848	3.75661	3.65914	4.27414
0.414717	-0.371434	Q8IYI6	Q8IYI6	EXOC8_HUMAN	EXOC8	-0.559511	-0.420454	-1.08956	-0.607132	-0.672393	0.324303
0.354065	-0.372143	Q92597	A0A7I2ST14;E5RJY1;E7ESM1;Q92597	NDRG1_HUMAN	NDRG1	2.64769	2.47039	2.07407	2.56841	2.19437	3.54579
1.14309	-0.372304	P40616	B4DZG7;F8VYN9;P40616	ARL1_HUMAN	ARL1	4.08309	4.47149	4.36838	4.48132	4.7616	4.79696
1.58763	-0.372472	Q9H9Y6	Q9H9Y6	RPA2_HUMAN	POLR1B	-0.83073	-0.693559	-0.509568	-0.410618	-0.229892	-0.275929
0.154495	-0.373209	Q9H3G5	C9J6L4;C9JI22;C9JLV0;Q9H3G5	CPVL_HUMAN	CPVL	-3.48647	-2.88604	-0.736661	-1.61246	-1.69199	-2.68509
0.377219	-0.373895	Q6UWE0	A0A6Q8PFL5;A0A6Q8PFT9;A0A6Q8PG02;A0A6Q8PGB2;A0A6Q8PGF7;A0A6Q8PGT8;A0A6Q8PGW1;Q6UWE0	LRSM1_HUMAN	LRSAM1	0.259255	0.461849	-0.271983	0.305229	0.0499549	1.21562
0.84096	-0.374254	Q6Y7W6	A0A7I2V361;A0A7I2V3H0;A0A7I2V3H7;A0A7I2V516;C9JHW1;E7ESB6;I1E4Y6;Q6Y7W6	GGYF2_HUMAN	GIGYF2	1.98861	2.42765	2.50586	2.5755	2.93916	2.53022
0.483936	-0.375138	Q8N3P4	C9JJN9;Q8N3P4	VPS8_HUMAN	VPS8	-1.62343	-2.15107	-2.67904	-1.95351	-1.88406	-1.49055
0.356842	-0.37526	Q9BYE4	P22531;P22532;P35325;P35326;Q9BYE4	SPR2G_HUMAN	SPRR2G	3.47365	2.91618	2.46804	3.75835	3.53959	2.68571
0.607709	-0.375289	P04183	K7ENW5;K7ERJ1;K7ERV3;K7ES52;P04183	KITH_HUMAN	TK1	3.04087	2.9022	2.65671	2.96895	3.00919	3.74751
1.53614	-0.375756	P24666	F2Z2Q9;G5E9R5;P24666	PPAC_HUMAN	ACP1	-0.355042	-0.493861	-0.310037	0.134183	-0.198246	0.0323896
1.26442	-0.3758	Q14157	H0Y5H6;Q14157	UBP2L_HUMAN	UBAP2L	1.50574	1.89568	1.91674	2.07017	2.20099	2.17441
0.56464	-0.375802	Q05639	A0A2R8Y488;A0A2R8Y660;A0A2R8YDN5;A0A2U3TZH3;Q05639	EF1A2_HUMAN	EEF1A2	5.69092	5.91816	5.26318	5.78258	5.7678	6.44927
0.54102	-0.375825	O95373	O95373	IPO7_HUMAN	IPO7	2.64131	2.305	2.11311	2.59063	2.35489	3.24137
0.636386	-0.375962	P49736	H0Y8E6;P49736	MCM2_HUMAN	MCM2	0.0825815	0.591283	0.158589	0.615098	0.303154	1.04209
0.299945	-0.376166	O75382	O75382	TRIM3_HUMAN	TRIM3	1.50072	1.41953	0.979238	1.22709	1.1597	2.64119
0.616863	-0.377655	Q6ZT12	Q6ZT12	UBR3_HUMAN	UBR3	0.339733	0.278262	0.163895	1.05241	0.130718	0.73173
0.602699	-0.377843	P19971	A0A494C0L6;C9JGI3;P19971	TYPH_HUMAN	TYMP	-0.0949783	0.72959	-0.107409	0.501219	0.513674	0.645838
1.9438	-0.377934	P54920	M0R0I4;M0R0Y2;M0R213;M0R2M1;P54920	SNAA_HUMAN	NAPA	1.8185	1.95968	1.8815	2.31375	2.36221	2.11753
0.495341	-0.378037	Q5SVZ6	Q5SVZ6	ZMYM1_HUMAN	ZMYM1	-3.29608	-3.23625	-3.0736	-3.03853	-3.25031	-2.18297
0.506566	-0.378114	P35580	A0A8I5KZ38;P35580	MYH10_HUMAN	MYH10	-0.846789	-1.24879	-1.1849	-1.00805	-1.02646	-0.111636
0.319036	-0.378676	Q92609	C9J3F6;Q92609	TBCD5_HUMAN	TBC1D5	-1.66217	-1.45873	-1.80401	-1.5739	-1.88656	-0.328417
0.513327	-0.378905	P21333	P21333;Q60FE5	FLNA_HUMAN	FLNA	2.17581	2.06203	1.81428	2.14264	2.04165	3.00454
0.502133	-0.378934	Q9Y490	Q9Y490	TLN1_HUMAN	TLN1	2.67178	2.45996	2.13797	2.5362	2.48669	3.38363
0.501014	-0.379097	Q9H6S0	Q9H6S0	YTDC2_HUMAN	YTHDC2	-1.7822	-1.55053	-1.47954	-1.3372	-1.71062	-0.627156
0.516008	-0.379571	Q5T8P6	Q5T8P6	RBM26_HUMAN	RBM26	-2.54864	-2.05398	-1.96305	-2.29454	-1.7569	-1.37552
1.94412	-0.379816	Q8IU81	Q8IU81	I2BP1_HUMAN	IRF2BP1	-0.759358	-0.627891	-0.514223	-0.184675	-0.346494	-0.230856
0.84601	-0.38099	O75147	A6NN50;A8MSZ8;O75147	OBSL1_HUMAN	OBSL1	-0.693926	-0.865	-0.599828	-0.652143	-0.38026	0.0166197
0.337698	-0.381229	Q5VW36	Q5VW36	FOCAD_HUMAN	FOCAD	-0.311699	-0.268757	-0.753905	-0.702394	-0.267712	0.779432
0.294042	-0.381311	A7E2V4	A7E2V4;H7BZ52;S4R393;S4R3H3;S4R410	ZSWM8_HUMAN	ZSWIM8	-0.33662	-0.412654	-1.27138	-0.645222	-0.797601	0.566099
0.855342	-0.38157	P14174	P14174	MIF_HUMAN	MIF	1.97448	2.10147	2.52631	2.62949	2.76793	2.34955
0.352638	-0.381778	Q9Y3X0	A0A2R8Y4Z8;M0QYB4;M0QZR0;M0R2W0;Q9Y3X0	CCDC9_HUMAN	CCDC9	1.693	1.60246	0.708844	1.44729	1.34406	2.35829
0.401176	-0.382315	P10412	P10412	H14_HUMAN	H1-4	7.37844	7.04786	6.89734	8.05956	7.63531	6.77571
0.322296	-0.383553	P49815	A0A2R8Y5F1;A0A2R8Y6C9;A0A2R8Y7C8;A0A2R8Y7X5;A0A2R8YDR3;A0A2R8YDZ2;A0A2R8YGD6;A0A2R8YGU4;H3BMQ0;P49815;X5D2U8	TSC2_HUMAN	TSC2	-0.928719	-0.912905	-0.929127	-0.78043	-1.23956	0.399899
1.29751	-0.383937	P84085	C9J1Z8;P84085	ARF5_HUMAN	ARF5	5.30021	5.71443	5.63215	5.83506	5.93247	6.03108
0.333915	-0.384459	Q13418	A0A0A0MTH3;Q13418	ILK_HUMAN	ILK	1.50999	1.45074	0.84654	1.25673	1.20119	2.50272
0.200859	-0.384689	P62380	P62380;Q7Z6U0;Q7Z6U1;Q7Z6U2	TBPL1_HUMAN	TBPL1	-3.09653	-2.66358	-3.1956	-3.06	-3.55215	-1.1895
0.99842	-0.384774	Q9Y3M8	Q9Y3M8	STA13_HUMAN	STARD13	-0.860127	-0.949445	-0.878112	-0.609394	-0.759559	-0.164409
0.358573	-0.385073	O75351	O75351	VPS4B_HUMAN	VPS4B	1.743	1.74666	0.961905	1.58288	1.4333	2.5906
0.351979	-0.385243	O94913	A0A8I5KX04;E9PKN0;E9PQ01;O94913	PCF11_HUMAN	PCF11	-3.2608	-2.17064	-1.8792	-1.88502	-1.8717	-2.39818
0.330833	-0.385348	Q8N122	Q8N122	RPTOR_HUMAN	RPTOR	-0.682907	-0.926152	-0.90911	-0.538018	-1.22856	0.404455
0.448241	-0.385652	Q96CW5	A0A3B3ITE3;Q96CW5	GCP3_HUMAN	TUBGCP3	0.316635	0.106846	-0.0826283	0.217995	0.0815797	1.19823
0.317947	-0.385742	Q9ULT8	A0A087X2H1;A0A8I5QJU2;H0YJD4;Q9ULT8	HECD1_HUMAN	HECTD1	0.240276	0.390074	-0.184674	0.120632	0.0176587	1.46461
0.249404	-0.385961	Q9Y3Y2	A0A087X1B7;Q9Y3Y2;X6R700	CHTOP_HUMAN	CHTOP	-2.39631	-3.88256	-2.08208	-1.97836	-2.35075	-2.87395
0.522803	-0.386288	Q15054	Q15054	DPOD3_HUMAN	POLD3	-1.1721	-1.22533	-1.54774	-0.643983	-1.53407	-0.608244
0.595018	-0.386514	Q16186	A0A087WUX6;A0A087WX59;Q16186	ADRM1_HUMAN	ADRM1	0.965168	1.68552	1.83935	1.9607	2.01997	1.66891
0.374623	-0.386566	Q9NR19	B4DEH9;C9IYL0;C9JXD9;C9JY31;F8WCJ4;Q9NR19	ACSA_HUMAN	ACSS2	-0.33099	-0.083334	-0.864311	-0.331076	-0.475729	0.687868
0.504537	-0.386683	Q9H3S7	Q9H3S7	PTN23_HUMAN	PTPN23	1.26696	1.38213	0.938293	1.37947	1.18082	2.18715
1.29249	-0.38687	Q01085	A6NKZ9;C9JTN7;E5RG67;E5RGV5;E7ETC0;E7ETJ9;F8W8I6;H7BY49;P31483;Q01085	TIAR_HUMAN	TIAL1	0.486055	0.493546	0.619863	0.689715	1.15191	0.918449
0.44851	-0.387057	P42224	A0A669KB52;A0A669KB53;A0A669KB56;A0A669KB68;A0A669KB75;A0A669KBA4;A0A669KBI6;E7EPD2;J3KPM9;P42224	STAT1_HUMAN	STAT1	1.46332	1.37449	1.02104	1.48876	1.18836	2.3429
0.2302	-0.387648	P49862	P49862	KLK7_HUMAN	KLK7	0.228243	0.417453	-0.49698	0.855504	1.19912	-0.742967
0.573115	-0.38778	P00558	P00558	PGK1_HUMAN	PGK1	1.70981	1.72691	1.63492	2.33166	2.42224	1.48109
0.434275	-0.388125	Q16763	K7EM75;K7EPJ1;Q16763	UBE2S_HUMAN	UBE2S	-0.462224	-1.13921	-1.19138	-0.815557	-0.873574	0.0606909
0.890384	-0.388324	P04150	A0A494C0P1;P04150	GCR_HUMAN	NR3C1	-1.07903	-1.06148	-0.871826	-0.946177	-0.620612	-0.280575
0.470682	-0.388333	Q6ZNJ1	A0A494C1V1;H0Y764;H7C3Y7;Q6ZNJ1	NBEL2_HUMAN	NBEAL2	-0.0883112	-0.342848	-0.761715	-0.396552	-0.209458	0.578134
0.378262	-0.388851	Q15021	E7EN77;Q15021	CND1_HUMAN	NCAPD2	1.07603	0.802797	0.479682	0.869282	0.695766	1.96001
0.282999	-0.38931	Q9Y587	Q9Y587	AP4S1_HUMAN	AP4S1	-2.1599	-1.85438	-2.23298	-2.12585	-2.33757	-0.615917
0.352199	-0.389568	O15327	D6RJC3;E7EQN9;E9PCZ3;O15327	INP4B_HUMAN	INPP4B	-3.24918	-2.25203	-2.30096	-2.57193	-2.50005	-1.56148
0.234745	-0.389713	O75449	B7ZBC8;B7ZBC9;O75449	KTNA1_HUMAN	KATNA1	-2.45955	-1.41252	-2.25083	-1.98394	-2.4266	-0.543221
0.342574	-0.389791	O60566	O60566	BUB1B_HUMAN	BUB1B	-1.8779	-1.44092	-2.47347	-1.69428	-2.08007	-0.848571
0.815476	-0.390125	Q86TU7	C9K0W5;Q6NXR6;Q86TU7	SETD3_HUMAN	SETD3	-3.42766	-2.8594	-2.75467	-2.70705	-2.68612	-2.47818
0.709704	-0.390633	O43741	O43741	AAKB2_HUMAN	PRKAB2	-2.55851	-2.59996	-2.94049	-2.74635	-2.04394	-2.13677
1.07333	-0.390735	Q08209	E7ETC2;E9PK68;E9PPC8;G3V111;H0YB02;P16298;P48454;Q08209;Q5F2F8	PP2BA_HUMAN	PPP3CA	1.63923	2.01691	1.68269	2.05043	2.04497	2.41564
0.240387	-0.390753	O75175	A0A0G2JNJ7;A0A2H2FJL5;B7Z6J7;H7C148;H7C3F5;O75175	CNOT3_HUMAN	CNOT3	-0.93138	-0.273012	-0.520816	-0.361802	-1.14323	0.952083
0.375834	-0.390802	Q92889	A0A804HKF9;Q92889	XPF_HUMAN	ERCC4	-1.28446	-1.78515	-1.95221	-1.3206	-1.93439	-0.594423
0.695367	-0.391002	Q13573	G3V3A4;G3V4X8;Q13573	SNW1_HUMAN	SNW1	-2.76125	-2.48717	-2.67333	-2.54232	-1.76698	-2.43945
0.968066	-0.391358	P55769	A0A3B3IRU2;A0A3B3IUA2;B1AHD1;P55769	NH2L1_HUMAN	SNU13	-0.235302	-0.0823069	-0.654882	0.194706	0.0900226	-0.0831461
0.176249	-0.391385	Q99633	Q5T9P7;Q5T9P8;Q99633	PRP18_HUMAN	PRPF18	-3.0139	-2.64422	-3.37318	-2.08172	-4.22195	-1.55347
0.471243	-0.391541	Q9BX40	Q5TBP9;Q9BX40	LS14B_HUMAN	LSM14B	-1.02408	-0.306145	-0.10625	-0.540536	0.180422	0.0982628
0.569078	-0.391834	Q8NEV8	E9PPH6;F5GXG5;Q8NEV8	EXPH5_HUMAN	EXPH5	0.145718	0.141965	0.563807	1.02489	0.862775	0.139322
0.554042	-0.39244	P11940	A0A087WTT1;A0A6I8PLA1;A0A6I8PS38;A0A6Q8JFT6;A0A7I2V4N4;A0A7I2YQ88;A0A7I2YQE4;E7EQV3;E7ERJ7;H0YAP2;H0YAR2;P11940;Q4VXU2	PABP1_HUMAN	PABPC1	2.69375	2.90857	2.84197	3.02753	2.78803	3.80605
0.265607	-0.392732	Q92574	A0A2R8Y5F8;A0A2R8Y5J1;A0A2R8Y5N2;A0A2R8Y5Q4;A0A2R8Y5S3;A0A2R8Y6N1;A0A2R8Y6S8;A0A2R8Y6W1;A0A2R8Y7E9;A0A2R8YFV7;A0A2R8YGL0;Q59IT9;Q86WV8;Q92574	TSC1_HUMAN	TSC1	-2.10471	-2.06921	-2.92048	-2.94015	-1.82249	-1.15355
0.36395	-0.393029	Q86WB0	C9J0I9;Q86WB0	ZC3C1_HUMAN	ZC3HC1	-0.306026	-0.0078764	-1.22336	-0.127315	-0.572057	0.341203
0.205639	-0.393275	P0DTE7;P0DTE8;P0DUB6	A0A804HHZ3;P0DTE7;P0DTE8;P0DUB6	AMY1A_HUMAN;AMY1B_HUMAN;AMY1C_HUMAN	AMY1A;AMY1B;AMY1C	-3.07234	-1.58761	-2.23706	-1.21937	-1.39374	-3.10407
0.350174	-0.393429	Q96JG6	H0Y7Q2;Q96JG6	VPS50_HUMAN	VPS50	0.168394	-0.124327	-0.461017	-0.136237	-0.212924	1.1125
0.727545	-0.393449	P11142	A0A0G2JIW1;A0A7P0TAI0;A0A7P0TB36;E9PI65;E9PK54;E9PKE3;E9PLF4;E9PN25;E9PNE6;E9PPY6;E9PQK7;E9PQQ4;P0DMV8;P0DMV9;P11021;P11142;P34931;P54652;Q53FA3	HSP7C_HUMAN	HSPA8	4.79279	5.07934	4.70381	5.09944	4.97073	5.68612
0.482648	-0.39376	P28340	A0A087WYJ2;A0A2R8Y705;M0QXE6;M0QZR8;M0R2B7;P28340	DPOD1_HUMAN	POLD1	0.654177	0.52941	0.104912	0.609045	0.420472	1.44026
0.482341	-0.394172	Q96ME1	H0Y6I6;Q96ME1	FXL18_HUMAN	FBXL18	1.07216	0.864522	0.690031	1.02863	0.844112	1.93649
0.731496	-0.394827	Q5SYE7	Q5SYE7	NHSL1_HUMAN	NHSL1	-1.07253	-1.24188	-1.27787	-0.571809	-1.28058	-0.555411
2.597	-0.395009	P30043	A0A2R8Y7Y9;A0A2R8YEP4;M0QZL1;M0R192;P30043	BLVRB_HUMAN	BLVRB	1.54892	1.45169	1.42903	1.92693	1.90677	1.78097
0.315977	-0.395045	Q8IY22	A0A087WU05;Q8IY22	CMIP_HUMAN	CMIP	-2.32882	-2.81823	-2.79514	-2.693	-2.78254	-1.28152
0.643541	-0.395084	P22681	A0A0U1RQX8;A0A1B0GW38;P22681	CBL_HUMAN	CBL	-0.904391	-0.589482	-0.992483	-0.707055	-0.657035	0.0629854
0.372799	-0.395197	P22102	P22102	PUR2_HUMAN	GART	2.10705	2.11557	1.81815	1.98127	1.96986	3.27523
0.934123	-0.395922	Q15637	A0A7P0T9U7;Q15637	SF01_HUMAN	SF1	0.372993	1.0136	0.746569	1.03568	1.24482	1.04043
0.385014	-0.396115	Q9NZI7	Q9NZI7	UBIP1_HUMAN	UBP1	-2.70142	-1.99854	-1.23378	-1.57659	-1.73845	-1.43035
0.173552	-0.396657	Q9NSG2	Q9NSG2	CA112_HUMAN	C1orf112	-1.3846	-1.24283	-3.54637	-2.17627	-2.02218	-0.785392
0.385129	-0.397085	Q6P1X6	H0YF29;Q6P1X6	CH082_HUMAN	C8orf82	0.213179	-0.562432	-0.243212	0.342249	0.758995	-0.502454
0.416643	-0.397201	Q9UHD2	A0A494C045;A0A494C0X2;A0A494C148;A0A494C167;A0A7I2V2F4;A0A7I2V4W4;A0A7I2V643;A0A7I2V646;Q9UHD2	TBK1_HUMAN	TBK1	1.06597	0.915466	0.53595	0.975935	0.759345	1.97371
0.323371	-0.397491	P05089	A0A5F9ZGN6;A0A5F9ZH78;P05089	ARGI1_HUMAN	ARG1	1.28458	1.35571	0.730326	2.14629	1.80296	0.613835
0.305285	-0.398286	O95361	B3KP96;H0Y626;J3QKY5;K7ENN8;O95361;Q309B1	TRI16_HUMAN	TRIM16	-2.02215	-2.02018	-2.78152	-2.32591	-2.36036	-0.942721
0.442603	-0.399959	P61086	D6RDM7;P61086	UBE2K_HUMAN	UBE2K	0.607962	0.582611	0.526463	0.847085	0.372939	1.69689
0.116514	-0.40054	Q8WVJ2	E5RFP0;Q8WVJ2	NUDC2_HUMAN	NUDCD2	-0.646604	-3.84985	-1.97071	-0.622028	-3.38666	-1.25686
0.559203	-0.400577	Q9Y224	G3V4C6;G3V4E7;Q9Y224	RTRAF_HUMAN	RTRAF	0.3834	0.717141	0.459803	0.704141	0.542021	1.51591
0.300149	-0.401371	Q9NRY4	Q9NRY4	RHG35_HUMAN	ARHGAP35	-0.549713	-0.752562	-1.22853	-0.912484	-0.980471	0.566269
0.588699	-0.401499	Q8NCE2	C9JR61;C9JSR1;Q8NCE2	MTMRE_HUMAN	MTMR14	0.167302	0.247126	0.304178	0.433172	0.25393	1.236
0.715829	-0.401799	Q13546	Q13546	RIPK1_HUMAN	RIPK1	-1.04968	-1.52725	-1.33391	-1.16454	-1.06709	-0.473812
0.517519	-0.402144	Q96KG9	E9PK59;E9PPN3;E9PS17;Q96KG9	SCYL1_HUMAN	SCYL1	2.51041	2.58328	1.87655	2.36221	2.59276	3.22171
0.306031	-0.402399	Q9NR09	A0A3B3IUB9;Q9NR09	BIRC6_HUMAN	BIRC6	0.748244	0.536456	-0.0353785	0.47122	0.214358	1.77094
0.526194	-0.402809	A0A0A0MS29;E9PQX8;H7C433	A0A0A0MS29;E9PQX8;H7C433	A0A0A0MS29_HUMAN;E9PQX8_HUMAN;H7C433_HUMAN	MFF	-2.73472	-2.40942	-1.69112	-1.98939	-1.60566	-2.03178
0.422303	-0.403056	P62333	A0A087X2I1;H0YJC0;P62333	PRS10_HUMAN	PSMC6	0.551725	0.90606	0.193439	0.917554	0.363762	1.57908
1.39939	-0.403123	Q7LBC6	H0Y9V5;Q7LBC6	KDM3B_HUMAN	KDM3B	-0.0201006	0.366812	0.0994673	0.636469	0.41215	0.606928
0.771681	-0.403637	Q68DQ2	Q68DQ2	CRBG3_HUMAN	CRYBG3	-1.27961	-1.23846	-1.93087	-1.18406	-1.14957	-0.904407
0.745826	-0.404538	H7C2D8	H7C2D8	H7C2D8_HUMAN	MLPH	-1.73634	-1.24252	-1.60593	-1.5135	-0.847884	-1.00979
0.508576	-0.404548	P52564	P52564	MP2K6_HUMAN	MAP2K6	-1.63865	-1.33292	-1.26197	-0.78475	-1.65328	-0.581871
0.62398	-0.404604	Q68D06;Q7Z7L1	Q68D06;Q7Z7L1	SLN11_HUMAN;SLN13_HUMAN	SLFN11;SLFN13	-0.281331	-0.678117	-0.739182	-0.604369	-0.155673	0.275224
0.93273	-0.40495	Q9BU61	Q9BU61	NDUF3_HUMAN	NDUFAF3	0.773373	0.793445	0.792854	1.41996	1.36764	0.786925
0.436736	-0.405338	Q69YQ0	A0A494C1J1;C9J8U1;F8WAN1;Q69YQ0	CYTSA_HUMAN	SPECC1L	-1.98782	-2.6902	-1.56756	-1.57822	-2.10741	-1.34394
0.90604	-0.405574	Q96B70	A0A087WVD1;Q96B70	LENG9_HUMAN	LENG9	-3.11841	-3.02965	-2.92914	-2.27838	-2.97632	-2.60577
0.370657	-0.406345	P19525	A0A7P0TAL9;A0A7P0TBA9;A0A7P0Z4M0;P19525	E2AK2_HUMAN	EIF2AK2	0.434969	0.728813	0.201273	0.513974	0.348458	1.72166
1.27382	-0.40728	Q14CX7	Q14CX7	NAA25_HUMAN	NAA25	-0.00833893	-0.0888758	-0.400294	0.0825315	0.245436	0.396363
0.650314	-0.407692	Q8WXE0	Q8WXE0	CSKI2_HUMAN	CASKIN2	-0.238626	0.0904112	-0.664163	-0.0483155	0.498125	-0.0391102
1.01361	-0.407919	Q2NL82	I3L1Q5;Q2NL82	TSR1_HUMAN	TSR1	-1.41435	-1.09341	-1.41306	-0.818844	-1.19987	-0.678336
0.353554	-0.408142	O60610	A0A2R8Y5N1;O60610	DIAP1_HUMAN	DIAPH1	2.74241	2.71376	2.21384	2.6269	2.41464	3.85289
0.548572	-0.408163	Q8NAV1	Q8NAV1	PR38A_HUMAN	PRPF38A	-0.44111	-1.00392	-1.18783	-0.00830126	-0.58082	-0.819258
0.615288	-0.408215	O00571	A0A0D9SF53;A0A0D9SFB3;A0A0D9SG12;A0A2R8Y4A4;A0A2R8Y4D2;A0A2R8Y5G6;A0A2R8Y645;A0A2R8Y7T2;A0A2R8YCW1;A0A2R8YDH3;A0A2R8YDT5;A0A2R8YF78;A0A2R8YFR4;A0A2R8YFS5;A0A2U3TZJ9;C9J081;C9J8G5;F6S8Q4;O00571;O15523	DDX3X_HUMAN	DDX3X	4.13741	3.99148	3.66335	4.00571	4.1534	4.85778
0.401203	-0.408346	Q9Y2X7	A0A0C4DGN6;J3QLH1;J3QRU8;Q9Y2X7	GIT1_HUMAN	GIT1	-1.11015	-0.960477	-1.34214	-1.33283	-0.924345	0.0694571
0.665829	-0.408781	Q9H6S3	A0A3B3ISQ4;Q9H6S3	ES8L2_HUMAN	EPS8L2	2.55116	2.4381	1.98788	2.55149	2.48173	3.17026
0.437892	-0.409177	Q9NZT2	A0A0A0MRN5;Q9NZT2	OGFR_HUMAN	OGFR	0.597367	0.769894	0.152597	0.415143	0.727836	1.60441
0.396206	-0.409228	Q9UBQ5	K7ERF1;K7ES31;Q9UBQ5	EIF3K_HUMAN	EIF3K	2.47933	2.48986	1.68955	2.52803	2.08477	3.27362
1.13237	-0.409375	Q14671	E9PR38;H0YDK8;H0YEH2;Q14671;Q5T1Z4;Q5T1Z8	PUM1_HUMAN	PUM1	1.23245	0.945383	0.933894	1.17068	1.6162	1.55297
0.417312	-0.409451	O14974	A0A3B3ISH4;F8VZN8;H0YHI8;H0YIS4;O14974	MYPT1_HUMAN	PPP1R12A	-1.48403	-1.11613	-1.86004	-1.20905	-1.62152	-0.40127
0.311779	-0.409822	P28715	A0A1W2PS85;A0A494C0S2;A0A494C113;P28715;R4GMW8	ERCC5_HUMAN	ERCC5	-2.93692	-2.91183	-3.15366	-3.64879	-1.9742	-2.14994
0.405859	-0.40999	P05387	H0YDD8;P05387	RLA2_HUMAN	RPLP2	1.64672	1.66372	1.33473	2.27959	2.46031	1.13524
0.485219	-0.410614	A0A2R8Y566	A0A2R8Y566	A0A2R8Y566_HUMAN	RELCH	-1.87085	-2.4609	-2.70258	-2.47376	-1.59258	-1.73616
0.623645	-0.410718	Q9NVN8	A0A6I8PL58;A0A6I8PS19;Q9NVN8	GNL3L_HUMAN	GNL3L	-0.51548	-0.405712	-0.111467	-0.108723	-0.289283	0.597502
0.487998	-0.412489	Q5GLZ8	Q5GLZ8	HERC4_HUMAN	HERC4	-0.275156	-0.440726	-1.01685	-0.583429	-0.307289	0.395448
0.322741	-0.412675	O00303	A0A1W2PP79;A0A7I2YQA0;H0YDT6;O00303	EIF3F_HUMAN	EIF3F	-0.339506	-0.47543	-1.42152	-1.07082	-0.228952	0.301342
0.199551	-0.41285	Q9NRR8	Q9NRR8	C42S1_HUMAN	CDC42SE1	-4.31097	-2.74944	-3.08016	-2.7374	-1.99289	-4.17172
0.145844	-0.413641	O76013	O76013	KRT36_HUMAN	KRT36	0.412273	-0.452442	-2.68975	-0.927272	0.513576	-1.0753
0.717593	-0.414538	Q96R06	Q96R06	SPAG5_HUMAN	SPAG5	0.101452	0.0656738	0.122518	0.186385	0.313757	1.03312
0.755281	-0.414596	P53004	P53004	BIEA_HUMAN	BLVRA	0.887568	1.18541	0.446804	1.14454	1.10019	1.51883
0.897262	-0.41535	P30520	P30520	PURA2_HUMAN	ADSS2	-0.605945	-0.853769	-0.621534	-0.557745	-0.387766	0.110314
0.515467	-0.41673	Q9UBB9	Q9UBB9	TFP11_HUMAN	TFIP11	-2.22726	-2.00151	-1.61053	-0.988066	-1.55563	-2.0454
0.371417	-0.416972	Q14204	A0A2R8Y5T0;A0A2R8Y6H2;A0A2R8Y706;A0A2R8YFZ7;A0A7P0T7V5;A0A7P0T825;A0A7P0T8N2;A0A7P0T8W5;A0A7P0T916;A0A7P0T9C4;A0A7P0T9F1;A0A7P0T9K2;A0A7P0T9R4;A0A7P0TA13;A0A7P0TAF3;A0A7P0TAM4;A0A7P0TAW9;A0A7P0TB75;A0A7P0TBJ7;Q14204	DYHC1_HUMAN	DYNC1H1	3.14322	2.98579	2.39219	2.96808	2.73619	4.06784
0.449594	-0.418354	Q9NTJ3	E9PD53;Q9NTJ3	SMC4_HUMAN	SMC4	1.36486	1.37963	0.677884	1.20092	1.26486	2.21165
0.886401	-0.419437	Q9Y5K5	H0Y4E0;H0Y6Y4;Q5LJA5;Q5LJA9;Q5LJB0;Q9Y5K5	UCHL5_HUMAN	UCHL5	0.0578232	0.137275	-0.281726	0.149843	0.281001	0.740839
1.25853	-0.419702	Q01081	Q01081;Q8WU68	U2AF1_HUMAN	U2AF1	0.589687	0.25734	0.0971355	0.699726	0.654471	0.849072
0.322	-0.419955	O75064	E9PAK5;O75064	DEN4B_HUMAN	DENND4B	-0.174213	0.0131979	-0.841226	0.593459	0.513302	-0.849138
1.01691	-0.419993	Q9HAD4	D6RJA5;H0YAA3;Q9HAD4	WDR41_HUMAN	WDR41	-1.01304	-0.944783	-1.05893	-0.503219	-0.949813	-0.303748
0.471289	-0.420028	P61221	D6R9I9;P61221	ABCE1_HUMAN	ABCE1	2.97827	2.96152	2.47177	2.98237	2.77829	3.91099
0.845328	-0.420068	Q13572	G3V588;G3V5A3;Q13572	ITPK1_HUMAN	ITPK1	2.35558	2.58494	1.95956	2.47105	2.73012	2.95912
0.480082	-0.420579	Q9Y4D8	A0A494C150;A0A804HJX8;F8VWT9;J3KPF0;Q9Y4D8	HECD4_HUMAN	HECTD4	-2.17967	-2.61497	-2.80056	-2.43929	-2.4492	-1.44499
0.252666	-0.420911	Q9Y282	H0Y5K5;H0Y621;Q9Y282	ERGI3_HUMAN	ERGIC3	-3.81795	-1.75028	-2.51249	-2.45381	-1.74296	-2.62122
1.52357	-0.42128	Q13228	A6PVX1;F2Z2W8;F8WCR4;Q13228	SBP1_HUMAN	SELENBP1	-0.298409	-0.296521	-0.509412	0.101201	0.20861	-0.150311
1.18547	-0.421434	P60709	A0A2R8Y793;A0A2R8YGF8;A0A6Q8PFE4;A0A6Q8PH58;A0A804GS07;C9JUM1;C9JZR7;E7EVS6;G5E9R0;I3L1U9;I3L3I0;I3L3R2;I3L4N8;J3KT65;K7EM38;P60709;P63261	ACTB_HUMAN	ACTB	6.07691	6.32351	5.76314	6.52986	6.50132	6.39668
0.578995	-0.421837	Q9H0H5	F8VRD2;F8W1E5;Q9H0H5	RGAP1_HUMAN	RACGAP1	-2.59158	-2.36791	-1.86191	-1.91461	-2.23714	-1.40413
0.67071	-0.421931	P50914	E7EPB3;P50914	RL14_HUMAN	RPL14	2.16867	2.40426	1.7902	2.5426	2.15783	2.92849
0.323339	-0.422127	Q9NP87	F8WDE4;Q9NP87	DPOLM_HUMAN	POLM	-2.77866	-3.72432	-2.9208	-2.94994	-3.35322	-1.85423
0.379698	-0.422389	Q86Y56	H0Y650;Q86Y56	DAAF5_HUMAN	DNAAF5	0.478555	0.515491	0.0362768	0.51605	0.157791	1.62365
1.14226	-0.422719	Q9H6T0	Q9H6T0	ESRP2_HUMAN	ESRP2	1.77563	1.79869	1.34633	1.95427	1.98649	2.24805
0.655206	-0.423026	Q9UH65	E7EMB1;E9PJK8;Q9UH65	SWP70_HUMAN	SWAP70	0.471808	0.706434	0.376642	0.782295	0.564442	1.47723
0.499045	-0.423364	P15735	H3BP07;H3BTW6;J3KNN3;P15735	PHKG2_HUMAN	PHKG2	-0.880736	-1.26143	-0.796493	-1.04728	-0.722436	0.101155
0.765799	-0.423372	O43572	E7EMD6;O43572	AKA10_HUMAN	AKAP10	-2.6293	-2.55841	-3.05696	-2.53059	-2.52155	-1.9224
0.59987	-0.423676	P35606	A0A7I2V258;A0A7I2V3G0;A0A7I2YQF9;H0Y938;H0YAC7;P35606	COPB2_HUMAN	COPB2	1.4897	1.9689	1.31187	1.77864	1.75345	2.5094
0.507392	-0.424062	Q8TDX7	Q8TDX7	NEK7_HUMAN	NEK7	-0.388359	-0.970615	-0.950819	-0.88972	-0.339296	0.191409
0.494784	-0.424158	P08651	A0A286YEX4;P08651	NFIC_HUMAN	NFIC	-1.54374	-1.59404	-0.674197	-1.18477	-0.934741	-0.420006
0.695224	-0.424556	P05388	F8VW21;F8VWS0;F8VZS0;F8W1K8;P05388	RLA0_HUMAN	RPLP0	2.77405	2.8843	2.33539	2.88166	2.8528	3.53294
0.340696	-0.424568	Q9BWE0	C9JYJ8;C9JZE3;E7EVL6;Q9BWE0	REPI1_HUMAN	REPIN1	-2.05542	-2.53166	-2.76191	-2.7838	-2.13089	-1.1606
0.42871	-0.42532	Q96PZ2	A0A6Q8PF34;A0A804HLI8;Q96PZ2	F111A_HUMAN	FAM111A	-3.51922	-2.38885	-2.65946	-2.87401	-1.99987	-2.4177
1.39339	-0.42533	P29401	P29401	TKT_HUMAN	TKT	2.51728	2.60188	2.3445	2.69291	2.93863	3.10811
0.896575	-0.42584	Q14244	A0A087WZ40;Q14244	MAP7_HUMAN	MAP7	1.19951	1.50522	1.22164	1.54114	1.53132	2.13144
0.32054	-0.4259	O00629	A0A7I2V333;A0A7I2V340;A0A7I2YQ95;H7C4F6;O00629	IMA3_HUMAN	KPNA4	-2.40615	-2.75911	-3.32432	-2.67717	-3.05469	-1.48003
0.680123	-0.425991	Q96CP2	I3L0R3;I3L1Y9;I3L231;I3L4I0;Q4VC44;Q96CP2	FWCH2_HUMAN	FLYWCH2	-0.659318	0.196104	0.0850191	0.2063	0.204706	0.488771
1.2262	-0.427076	Q9Y6B6	D6R9R5;Q9H029;Q9Y6B6	SAR1B_HUMAN	SAR1B	0.0716963	-0.21522	-0.165681	0.154017	0.221614	0.596391
0.596014	-0.427115	O15160	A0A2R8Y5D3;A0A2R8Y8D6;A0A2R8YEY5;A0A2R8YEZ4;D6RDJ3;E7EQB9;H0Y723;O15160	RPAC1_HUMAN	POLR1C	-1.19351	-1.03168	-1.52643	-0.756309	-1.34807	-0.365891
0.473785	-0.427162	P18583	H7C1M2;J3QSZ5;P18583	SON_HUMAN	SON	1.81761	1.84645	2.32062	2.68938	2.85851	1.71826
0.377996	-0.427495	Q9H3H5	A0A1W2PPC6;A0A1W2PQH0;A0A804HJ11;Q9H3H5	GPT_HUMAN	DPAGT1	-3.57172	-2.15255	-2.61516	-2.58239	-1.90164	-2.57292
0.334741	-0.427725	P57764	E9PIB2;G3V1A6;P57764	GSDMD_HUMAN	GSDMD	1.72526	1.77656	0.754443	1.48903	1.38788	2.66253
0.758984	-0.427754	Q5VYS8	Q5VYS8;Q5VYT0	TUT7_HUMAN	TUT7	-1.69295	-2.23841	-1.81557	-1.74468	-1.62436	-1.09463
0.577619	-0.428247	P62316	K7ERG4;P62316	SMD2_HUMAN	SNRPD2	0.293621	0.525154	0.154746	1.00477	1.12127	0.132223
0.766983	-0.428554	P33991	A0A3B3IS57;A0A3B3IT92;A0A3B3IU45;E5RG31;P33991	MCM4_HUMAN	MCM4	-0.219205	-0.161472	-0.334364	0.332957	-0.300022	0.537686
0.395019	-0.429415	E9PAV3;Q13765	A0A7I2V2K5;A0A7I2V473;E9PAV3;F8VNW4;F8VZJ2;F8W0W4;H0YHX9;Q13765	NACA_HUMAN;NACAM_HUMAN	NACA	-1.86176	-0.529416	-1.89795	-1.02302	-0.833662	-1.14419
0.557943	-0.429669	Q9NQW7	Q5T6H7;Q9NQW7	XPP1_HUMAN	XPNPEP1	-2.48211	-2.14991	-2.95338	-2.07486	-1.67905	-2.54248
0.344315	-0.429972	O95551	O95551;X6R5A3	TYDP2_HUMAN	TDP2	-1.29946	-1.19717	-1.61507	-1.71321	-1.10882	0.000245094
0.497062	-0.430021	P50225	E9PKR8;H3BQX5;H3BRY5;P50225;P50226	ST1A1_HUMAN	SULT1A1	2.62339	2.10785	1.83498	2.55154	2.13847	3.16628
1.03036	-0.430293	P18206	P18206	VINC_HUMAN	VCL	2.50006	2.65094	2.41027	2.8039	2.73359	3.31465
0.982624	-0.431384	Q6R327	D6R9S6;Q6R327	RICTR_HUMAN	RICTOR	-0.0872812	-0.42823	-0.616432	0.031836	-0.168737	0.299109
0.417665	-0.431782	P36956	K7EIW8;K7EMD1;K7EMT8;P36956	SRBP1_HUMAN	SREBF1	-2.90214	-2.82748	-1.84232	-2.58244	-1.62053	-2.07363
2.23516	-0.431939	Q5T6F2	A0A8C8MQ70;H0YDN2;Q5T6F2	UBAP2_HUMAN	UBAP2	0.379881	0.600388	0.606123	0.962125	0.907227	1.01286
0.258355	-0.432258	P53384	I3L531;P53384	NUBP1_HUMAN	NUBP1	-1.32986	-1.18911	-2.38611	-1.51788	-1.95496	-0.135461
0.623578	-0.432441	A0A499FIZ0;A0A7I2V3I7;A0A7I2YQQ9	A0A499FIZ0;A0A7I2V3I7;A0A7I2YQQ9	A0A499FIZ0_HUMAN;A0A7I2V3I7_HUMAN;A0A7I2YQQ9_HUMAN	WDR26	-2.35513	-1.45372	-1.52697	-1.57065	-1.29297	-1.17487
0.657989	-0.433105	Q14185	A0A096LNH6;Q14185	DOCK1_HUMAN	DOCK1	0.126676	-0.184763	-0.314986	-0.0509696	0.145281	0.83193
0.396522	-0.433267	P49840	A0A7I2V2J2;A0A7I2V2P0;A0A7I2V3W5;A0A7I2V485;A0A7I2V4Q6;A8MT37;M0QYV0;P49840	GSK3A_HUMAN	GSK3A	0.05056	-0.628536	-1.03635	-0.481584	-0.398148	0.565205
0.338217	-0.433544	O43295	O43295	SRGP3_HUMAN	SRGAP3	-2.63899	-2.92184	-3.34097	-2.96805	-3.07499	-1.55813
1.02282	-0.43407	P39748	I3L3E9;P39748	FEN1_HUMAN	FEN1	1.0067	0.989244	0.571755	1.20151	1.10489	1.56351
0.891274	-0.434437	A0A0A0MRB5	A0A0A0MRB5	A0A0A0MRB5_HUMAN	MADD	0.108882	0.0551996	0.210926	0.53576	0.18631	0.956248
0.200558	-0.434593	O95155	O95155	UBE4B_HUMAN	UBE4B	-2.39953	-0.912677	-2.55987	-0.904497	-2.82143	-0.842372
0.871368	-0.434618	Q04864	Q04864	REL_HUMAN	REL	-0.153345	-0.197701	0.127699	0.265408	0.0557275	0.759371
0.256177	-0.434798	Q9UL33	A0A0B4J286;A0A0B4J294;H3BP13;H3BPN3;H3BUK6;Q9UL33	TPC2L_HUMAN	TRAPPC2L	-1.8743	-3.37162	-3.66932	-2.78001	-3.04466	-1.78616
0.336659	-0.43509	O43708	A0A0A0MR33;A0A0C4DFM0;G3V267;G3V3B9;G3V4T6;G3V5T0;O43708	MAAI_HUMAN	GSTZ1	0.766734	0.958819	-0.0546865	1.55057	1.28761	0.137959
1.08377	-0.435173	O00750	F5GWN5;O00750	P3C2B_HUMAN	PIK3C2B	1.80532	1.6685	1.23978	2.03357	1.85389	2.13166
0.365284	-0.435786	Q08188	A0A494C0J7;Q08188	TGM3_HUMAN	TGM3	2.71942	2.75227	1.961	3.28383	3.39274	2.06348
3.37464	-0.43582	P01024	P01024	CO3_HUMAN	C3	-0.018137	-0.0795345	-0.0943413	0.364493	0.318528	0.432427
0.994386	-0.436412	Q14247	Q14247	SRC8_HUMAN	CTTN	1.93518	2.1868	1.75816	2.29099	2.18022	2.71817
0.530133	-0.43642	Q86XA9	F5H619;H7C5W6;Q86XA9	HTR5A_HUMAN	HEATR5A	-0.199954	-0.259841	-0.724208	-0.38018	-0.169687	0.675123
0.456704	-0.437046	Q9H267	A0A2R8YDQ0;F5H008;Q9H267	VP33B_HUMAN	VPS33B	-2.21336	-2.35473	-1.92506	-2.0763	-2.16264	-0.943077
0.564962	-0.437122	Q5VZF2	A0A7P0T9I3;A0A8I5KU79;O95205;Q5VZF2	MBNL2_HUMAN	MBNL2	-0.350982	-0.182196	-0.957297	-0.203579	-0.403231	0.427703
0.355975	-0.437166	Q12849	H0Y8R1;H0YAK1;H0YAM1;Q12849	GRSF1_HUMAN	GRSF1	1.70903	1.80493	1.06442	2.23688	2.57842	1.07458
0.636912	-0.437236	Q9BYX2	Q9BYX2	TBD2A_HUMAN	TBC1D2	0.181389	-0.00708485	-0.177097	-0.00614786	0.328044	0.987017
0.445174	-0.437465	P62081	P62081	RS7_HUMAN	RPS7	-1.01841	-0.202215	-0.294976	-0.238993	-0.541904	0.577691
0.876041	-0.437808	P19623	K7ESL0;P19623	SPEE_HUMAN	SRM	0.837539	0.544063	0.0929928	1.03299	0.760463	0.994562
0.48849	-0.438222	Q68CZ2	A0A2R8Y4T1;A0A494C067;A0A804HI61;E9PF55;E9PGF5;F8VV64;H0Y4U1;Q63HR2;Q68CZ2;Q9HBL0	TENS3_HUMAN	TNS3	0.498322	0.594675	-0.0393515	0.458528	0.446053	1.46373
0.394606	-0.439419	B5ME19;Q99613	B5ME19;Q99613	EIF3C_HUMAN;EIFCL_HUMAN	EIF3C;EIF3CL	2.74293	2.72069	1.90167	2.53065	2.498	3.65489
0.504154	-0.439433	P46976	C9JQ42;G5E9W8;P46976	GLYG_HUMAN	GYG1	-1.00773	-1.09779	-2.03173	-1.19396	-1.06933	-0.555655
0.817155	-0.439451	Q86UY5	Q86UY5	FA83A_HUMAN	FAM83A	0.781475	0.810804	0.789459	1.47632	1.48806	0.735716
0.554143	-0.439496	Q9Y6Y8	Q9Y6Y8	S23IP_HUMAN	SEC23IP	0.473963	0.709481	0.0682678	0.641387	0.484429	1.44438
0.845711	-0.439941	Q13057	Q13057	COASY_HUMAN	COASY	0.172065	-0.412303	-0.559726	0.0536809	0.112595	0.353582
0.466886	-0.440233	O95219	O95219	SNX4_HUMAN	SNX4	-1.2536	-1.79553	-1.58742	-1.62205	-1.32052	-0.373287
0.439141	-0.440239	P07814	P07814;V9GYZ6;V9GZ76	SYEP_HUMAN	EPRS1	3.29475	3.30347	2.92872	3.25632	3.15381	4.43752
0.831333	-0.441287	P63244	D6RAC2;D6REE5;D6RF23;H0Y8R5;H0Y8W2;H0Y9P0;H0YAF8;H0YAM7;J3KPE3;P63244	RACK1_HUMAN	RACK1	2.9801	3.09641	2.39139	3.11917	3.18406	3.48853
1.47297	-0.441573	P00338	P00338	LDHA_HUMAN	LDHA	3.75827	3.8184	3.39853	4.16057	4.13026	4.00908
0.941606	-0.442296	Q9UGR2	Q9UGR2	Z3H7B_HUMAN	ZC3H7B	-0.0819931	-0.260553	-0.190359	0.0105672	0.0945573	0.688858
0.709933	-0.442667	P00734	E9PIT3;P00734	THRB_HUMAN	F2	1.54692	1.18627	1.01104	1.56117	2.15049	1.36057
0.912825	-0.442682	P31939	H7C1S2;P31939	PUR9_HUMAN	ATIC	-1.53586	-0.980664	-1.56512	-0.674081	-1.01199	-1.06753
0.497047	-0.442704	Q9UI43	A0A3B3ITW8;Q9UI43	MRM2_HUMAN	MRM2	0.167086	-0.39314	-0.893598	0.121259	0.455734	-0.368534
0.576818	-0.44307	P17812	A0A3B3IRI2;A0A3B3IRQ8;A0A3B3ITB8;A0A3B3ITF6;A0A3B3ITH9;P17812;Q9NRF8	PYRG1_HUMAN	CTPS1	2.04439	1.71228	1.52026	1.93864	1.85548	2.81202
0.769023	-0.443103	Q14376	Q14376;Q5QPP3;Q5QPP4;Q5QPP9	GALE_HUMAN	GALE	-1.27177	-1.88518	-1.06931	-0.934894	-1.15413	-0.807921
1.06065	-0.443397	Q92828	Q92828	COR2A_HUMAN	CORO2A	-0.469548	-0.220218	-0.788744	-0.260303	0.0210681	0.0909157
0.670989	-0.443555	Q13439	H0Y6I0;Q13439	GOGA4_HUMAN	GOLGA4	1.31052	1.6835	1.56971	1.67451	1.69739	2.5225
0.25243	-0.44389	P16278	E7EQ29;P16278	BGAL_HUMAN	GLB1	-0.923154	-1.14464	-2.69473	-0.600597	-0.860721	-1.96954
0.417909	-0.444337	Q16401	Q16401	PSMD5_HUMAN	PSMD5	0.880698	0.784262	0.507738	0.73385	0.725673	2.04619
0.585006	-0.444367	P07384	E9PIA9;E9PJA6;E9PJJ3;E9PLC9;E9PLX0;E9PMC6;E9PQB3;E9PRM1;E9PSA6;P07384	CAN1_HUMAN	CAPN1	3.17536	3.39423	3.21059	3.52687	3.239	4.3474
0.424471	-0.444635	Q9Y314	A0A075B6F9;A0A075B797;M0QX85;M0R1K2;M0R3B2;Q9Y314	NOSIP_HUMAN	NOSIP	-1.48667	-1.23643	-1.68463	-1.16977	-1.68244	-0.221614
0.416725	-0.444688	P00966	P00966;Q5T6L5;Q5T6L6	ASSY_HUMAN	ASS1	-0.191583	0.220514	-0.426041	0.198324	-0.339375	1.07801
2.76043	-0.444698	Q92625	A0A3B3ISP1;A0A3B3ITU5;Q92625	ANS1A_HUMAN	ANKS1A	0.385984	0.39385	0.281588	0.709416	0.814493	0.871607
0.69733	-0.445061	O00505	A0A7I2V333;A0A7I2V340;A0A7I2YQ95;H7C4F6;O00505;O00629	IMA4_HUMAN	KPNA3	0.87362	0.505536	0.198209	0.624352	0.921726	1.36647
1.02487	-0.44507	O60739;P41567	K7EM18;O60739;P41567	EIF1_HUMAN;EIF1B_HUMAN	EIF1;EIF1B	1.15035	1.16271	1.3493	1.82909	1.28043	1.88805
0.356331	-0.445261	Q01804	Q01804	OTUD4_HUMAN	OTUD4	-1.62293	-1.72397	-0.957527	-1.80567	-0.953867	-0.20911
0.856315	-0.445808	Q7Z6B7	A0A075B7B5;B7ZM87;G5EA48;O75044;Q5VZB4;Q7Z6B7	SRGP1_HUMAN	SRGAP1	0.0468473	-0.337647	0.0971889	-0.0153289	0.546236	0.612907
0.60049	-0.446052	Q8TE68	B4DKV7;K7EKX9;K7EN83;Q8TE68	ES8L1_HUMAN	EPS8L1	0.723044	0.874511	0.633784	1.10273	0.675479	1.79128
0.748502	-0.446406	Q9UKD2	Q9UKD2	MRT4_HUMAN	MRTO4	-0.199142	-0.0391922	-0.701406	-0.0603786	-0.0485177	0.508374
1.17365	-0.446594	Q86UU0	A0A087WZX0;Q86UU0	BCL9L_HUMAN	BCL9L	-1.12895	-1.34006	-0.886357	-0.646925	-0.894139	-0.474514
0.538114	-0.447116	O75170	O75170;T1ECW5	PP6R2_HUMAN	PPP6R2	1.07443	0.569016	-0.172464	0.847392	0.920089	1.04484
1.05088	-0.447117	Q9BR76	A0A087WW53;F5H390;Q9BR76	COR1B_HUMAN	CORO1B	1.8542	1.89654	1.55421	2.00175	2.09688	2.54767
0.619455	-0.447436	P60228	A0A7I2V2H9;A0A7I2V2W0;A0A7I2V3I0;A0A7I2V3I2;A0A7I2V3S3;A0A7I2V4B4;A0A7I2V5P9;A0A7I2V5Z6;B3KW56;E5RGA2;E5RHS5;P60228	EIF3E_HUMAN	EIF3E	1.10175	1.19723	0.385049	1.07955	1.21382	1.73297
1.05689	-0.447642	Q92530	Q5QPM7;Q5QPM9;Q92530	PSMF1_HUMAN	PSMF1	1.8042	2.22709	2.11594	2.32177	2.36553	2.80285
0.33564	-0.44767	O95163	A0A6Q8PEX6;A0A6Q8PF66;A0A6Q8PF69;A0A6Q8PFB7;A0A6Q8PFH9;A0A6Q8PFN8;A0A6Q8PG86;A0A6Q8PGR0;A0A6Q8PGW3;A0A6Q8PH48;A0A6Q8PHA0;A0A6Q8PHC9;A0A6Q8PHF4;A0A6Q8PHI5;F5H2T0;O95163	ELP1_HUMAN	ELP1	-0.883961	-1.11171	-1.85892	-1.217	-1.38261	0.0880346
0.766313	-0.447694	A6NIH7;Q13432	A6NIH7;C9JSK0;K7EJU3;K7EN86;Q13432	U119A_HUMAN;U119B_HUMAN	UNC119;UNC119B	-0.731305	-0.937512	-0.685686	-0.622909	0.176801	-0.565314
0.735221	-0.447719	Q99733	A8MXH2;C9J6D1;C9JZI7;E9PJJ2;E9PKT8;E9PNJ7;E9PNW0;E9PS34;Q99733	NP1L4_HUMAN	NAP1L4	-0.766947	-0.751445	-1.07798	-0.413697	-0.866741	0.0272217
0.418739	-0.448231	Q5JSH3	Q5JSH3	WDR44_HUMAN	WDR44	-2.27178	-1.99827	-2.2076	-1.90084	-2.37525	-0.856869
1.12686	-0.448342	Q6P2H3	H7BZW2;Q6P2H3	CEP85_HUMAN	CEP85	-1.25812	-0.794504	-0.850442	-0.745109	-0.353936	-0.458994
0.599104	-0.448567	Q9Y6A5	A0A494BZT8;A0A494C117;H0Y8F2;Q9Y6A5	TACC3_HUMAN	TACC3	-0.974146	-1.37907	-0.822897	-0.933003	-0.868211	-0.0291986
0.657638	-0.448661	P49321	P49321	NASP_HUMAN	NASP	-1.83904	-1.71377	-1.66588	-1.88131	-1.12509	-0.866308
0.341883	-0.448702	Q6ULP2	B8ZZI9;Q6ULP2	AFTIN_HUMAN	AFTPH	-2.6155	-1.73901	-3.08962	-2.50812	-2.29068	-1.29924
0.609491	-0.449173	Q99460	A0A087WW66;A0A7I2V262;A0A7I2V2K8;A0A7I2V479;A0A7I2V5C8;A0A7I2V641;A0A7I2YQY1;Q99460	PSMD1_HUMAN	PSMD1	0.850146	0.666852	0.38991	0.834576	0.733339	1.68651
1.97694	-0.449315	Q15797	Q15797;Q99717	SMAD1_HUMAN	SMAD1	-0.854578	-0.61061	-0.671318	-0.14816	-0.37906	-0.261341
0.686574	-0.449361	Q12974	Q12974;Q93096	TP4A2_HUMAN	PTP4A2	-0.925241	-0.725559	-1.09656	-0.0568042	-0.99635	-0.346123
0.693181	-0.449432	P31350	A0A286YFD6;A0A2R8Y837;A0A7P0SBL1;H0YAV1;P31350;Q7LG56	RIR2_HUMAN	RRM2	1.14649	2.10808	1.58365	2.06774	1.88677	2.232
0.976661	-0.450315	P06396	A0A0A0MS51;A0A0A0MT01;P06396	GELS_HUMAN	GSN	1.80956	2.09186	1.37445	2.23853	2.28783	2.10045
1.00843	-0.450403	Q96IF1	H0YJL9;Q96IF1	AJUBA_HUMAN	AJUBA	-0.956515	-0.737841	-0.291492	-0.354898	-0.178199	-0.101542
0.515134	-0.450802	Q13033	G3V340;G3V3G7;Q13033	STRN3_HUMAN	STRN3	-2.23323	-1.46646	-1.78207	-2.00205	-1.06953	-1.05777
0.371216	-0.451461	O94822	O94822	LTN1_HUMAN	LTN1	0.0322676	-0.302573	-0.77467	-0.59563	-0.0447927	0.94983
0.892603	-0.451516	P00751	A0A0G2JH38;B4E1Z4;C9JRT3;E7ETN3;P00751	CFAB_HUMAN	CFB	-1.1551	-0.790823	-1.0232	-0.300478	-0.356319	-0.957773
0.672818	-0.451572	Q3MHD2	K7ELG9;Q3MHD2	LSM12_HUMAN	LSM12	-0.818602	-0.682241	-0.474306	-0.487936	-0.501118	0.368621
0.556382	-0.45162	Q9UJC3	A0A8I5KRQ9;Q9UJC3	HOOK1_HUMAN	HOOK1	1.81005	1.8388	1.51674	1.8514	1.80653	2.86253
0.593946	-0.451659	P83731	C9JNW5;C9JXB8;P83731	RL24_HUMAN	RPL24	1.27059	0.901906	0.767735	1.28719	0.990941	2.01708
0.613885	-0.452648	O76003	O76003	GLRX3_HUMAN	GLRX3	1.03701	1.48691	1.15003	1.37747	1.37277	2.28165
1.96896	-0.453539	Q9P1Y5	Q9P1Y5	CAMP3_HUMAN	CAMSAP3	0.307896	0.621193	0.503584	0.849151	0.988101	0.956037
0.339325	-0.453597	Q86YT6	Q86YT6	MIB1_HUMAN	MIB1	-1.9717	-2.46115	-2.07497	-1.89331	-2.53554	-0.718177
1.06139	-0.453682	P55209	B7Z9C2;F5H4R6;F8VRJ2;F8VUX1;F8VV59;F8VVB5;F8VXI6;F8VY35;F8W020;F8W0J6;F8W118;F8W543;H0YH88;H0YHC3;H0YIV4;P55209	NP1L1_HUMAN	NAP1L1	0.899736	1.43112	1.1175	1.64477	1.36233	1.80229
0.472178	-0.454357	Q9H3U1	A0A1W2PNX8;Q9H3U1	UN45A_HUMAN	UNC45A	1.34028	1.22706	0.453331	1.29375	1.02768	2.06232
0.800793	-0.455681	P35813	P35813	PPM1A_HUMAN	PPM1A	-0.439377	-0.306987	-0.491546	-0.250309	-0.176228	0.555671
0.619302	-0.456127	Q86TI0	C9JIE2;Q86TI0	TBCD1_HUMAN	TBC1D1	-0.614382	-0.472177	-0.803071	-0.338078	-0.621577	0.438406
0.46535	-0.456244	P62495	B7Z7P8;P62495	ERF1_HUMAN	ETF1	2.59993	2.49735	1.9041	2.51266	2.34517	3.51229
0.834644	-0.45635	Q8WUF5	K7EN03;Q8WUF5	IASPP_HUMAN	PPP1R13L	0.74987	1.11553	1.43305	1.62593	1.78984	1.25172
0.692423	-0.456776	O43896	O43896	KIF1C_HUMAN	KIF1C	-1.41615	-1.4911	-1.7168	-1.32634	-1.41362	-0.513767
0.353601	-0.456805	Q13233	Q13233	M3K1_HUMAN	MAP3K1	-2.61702	-3.43408	-2.8205	-2.58472	-3.28244	-1.63402
1.00678	-0.456978	Q00536	E5RGN0;F5H6Z0;Q00536;Q00537	CDK16_HUMAN	CDK16	-1.1342	-0.93291	-1.28069	-0.962602	-0.697993	-0.316262
2.07088	-0.457761	P63104	B0AZS6;B7Z2E6;E7EX29;H0YB80;P63104	1433Z_HUMAN	YWHAZ	1.52548	1.73372	1.4931	1.9347	2.13208	2.05881
0.709497	-0.457927	P25398	P25398	RS12_HUMAN	RPS12	1.32763	1.26388	0.951082	1.2787	1.46853	2.16916
0.461465	-0.45801	Q15003	C9J470;C9JZP1;E9PHA2;Q15003	CND2_HUMAN	NCAPH	0.473216	0.184813	0.289803	0.339593	0.367746	1.61452
0.330324	-0.458219	Q96LB3	Q96LB3	IFT74_HUMAN	IFT74	-1.61607	-2.58242	-2.65303	-2.74894	-1.42504	-1.30288
0.446083	-0.458261	Q16610	Q16610	ECM1_HUMAN	ECM1	1.32138	1.35243	0.5307	1.98875	1.75122	0.839324
0.3758	-0.458333	Q92565	A0A590UJR0;A8MQ07;Q92565	RPGF5_HUMAN	RAPGEF5	-2.96419	-3.47951	-3.78466	-3.37419	-2.0476	-3.43157
0.275735	-0.4585	P31151	P31151	S10A7_HUMAN	S100A7	1.45696	1.24295	0.564494	2.36629	1.92183	0.351778
0.587103	-0.459414	Q92696	H0YLH3;Q92696	PGTA_HUMAN	RABGGTA	-0.638863	-0.650926	-1.18727	-0.447794	-0.838308	0.187283
0.722991	-0.459415	P53367	P53367	ARFP1_HUMAN	ARFIP1	0.44013	0.42275	0.572249	0.679609	0.623111	1.51066
1.01385	-0.460291	P02765	P02765	FETUA_HUMAN	AHSG	5.24237	5.62297	5.88626	6.0764	6.20303	5.85304
1.05631	-0.460596	Q01105	A0A0C4DFV9;A0A8I5KS71;A0A8J8YYJ1;P0DME0;Q01105	SET_HUMAN	SET	0.239776	0.745737	0.479467	1.21862	0.728454	0.899694
0.753117	-0.460684	P19387	H3BRR2;P19387	RPB3_HUMAN	POLR2C	-0.561261	-1.34586	-0.824694	-0.302352	-0.771181	-0.276233
0.361225	-0.461074	H0Y8H5	H0Y8H5	H0Y8H5_HUMAN	GAK	-2.65203	-1.70861	-2.11765	-0.921378	-2.50348	-1.67022
0.267978	-0.461241	A0A494C0Y9	A0A494C0Y9	A0A494C0Y9_HUMAN	FAM120A	-2.3713	-2.02647	-3.08472	-2.9415	-2.29364	-0.863623
0.677122	-0.461635	Q04206	A0A087X0W8;E9PKH5;Q04206;Q2TAM5	TF65_HUMAN	RELA	-0.667111	-1.03863	-0.615981	-0.319051	-0.793118	0.175355
0.524434	-0.462472	Q8IX04	Q8IX04	UEVLD_HUMAN	UEVLD	0.139675	-0.0807371	-0.490773	-0.092999	0.0534005	0.995179
0.4757	-0.462553	P48643	B7ZAR1;E7ENZ3;E9PCA1;P48643	TCPE_HUMAN	CCT5	2.33327	2.22221	1.80778	2.32513	2.07493	3.35086
1.08569	-0.462555	P34932	P34932	HSP74_HUMAN	HSPA4	-0.608383	-0.623846	-0.640049	0.177907	-0.147711	-0.514811
0.668614	-0.463072	C9JZG2	C9JZG2	C9JZG2_HUMAN	GART	-0.21542	0.0495291	-0.473324	-0.00359011	-0.0468717	0.800462
1.19435	-0.463084	Q71SY5	M0QZQ2;Q71SY5	MED25_HUMAN	MED25	-1.7459	-1.84979	-1.71027	-1.21013	-1.6492	-1.05738
0.657733	-0.463868	Q07955	J3KSR8;J3KTL2;Q07955	SRSF1_HUMAN	SRSF1	0.296144	0.466775	0.21222	1.27107	0.886419	0.209251
0.540844	-0.464162	Q96A49	Q96A49	SYAP1_HUMAN	SYAP1	1.29742	1.96523	1.99604	2.47093	2.56623	1.61402
0.363045	-0.464213	A0A0G2JQT1;A0A0G2JR96	A0A0G2JQT1;A0A0G2JR96	A0A0G2JQT1_HUMAN;A0A0G2JR96_HUMAN	CYFIP1	-2.44515	-2.26699	-2.33811	-2.31449	-2.51333	-0.829795
0.295981	-0.464396	P50851	A0A3B3IS13;A0A494BZW2;A0A494C1L5;H0YAC6;P50851	LRBA_HUMAN	LRBA	2.11205	2.12319	1.27606	1.81544	1.64964	3.43941
0.873857	-0.464547	Q9UBS0	Q9UBS0	KS6B2_HUMAN	RPS6KB2	0.179672	0.239579	-0.063096	0.263751	0.457625	1.02842
0.493228	-0.464952	P46379	A0A024RCR6;A0A0G2JJM1;A0A0G2JK23;A0A0G2JL47;A0A7I2V508;A0A7P0MQS5;F6S6P2;P46379;X6REW1	BAG6_HUMAN	BAG6	0.912032	0.895221	0.257484	0.893069	0.720375	1.84615
0.715384	-0.465861	Q676U5	E7EVC7;Q676U5	A16L1_HUMAN	ATG16L1	-0.457348	-0.16758	-0.436284	0.0802016	-0.360674	0.616845
1.82964	-0.467145	Q15833	M0R0M7;Q15833	STXB2_HUMAN	STXBP2	0.441366	0.362839	0.233898	0.633537	0.842242	0.963758
0.581205	-0.467209	Q8NEZ2	H0YBN0;Q8NEZ2	VP37A_HUMAN	VPS37A	-2.7785	-1.7462	-2.74422	-2.07915	-2.06741	-1.72072
0.846787	-0.467876	P14324	A0A087WVN4;A0A087X1D8;P14324	FPPS_HUMAN	FDPS	0.3213	0.217472	-0.273906	0.774847	0.692913	0.200736
0.768112	-0.468005	Q9HAW4	E7ESG2;Q9HAW4	CLSPN_HUMAN	CLSPN	-3.50172	-3.12095	-3.62322	-2.48101	-3.11464	-3.24622
0.190163	-0.468005	Q9NXN4	Q9NXN4	GDAP2_HUMAN	GDAP2	-2.94071	-1.30806	-3.52788	-3.09113	-2.43976	-0.841744
0.33471	-0.468029	Q9UNN5	Q9UNN5	FAF1_HUMAN	FAF1	0.242895	-0.124315	-0.637033	0.17157	-0.532639	1.2467
0.485602	-0.46836	P07437	P04350;P07437;P68371;Q5JP53;Q5ST81	TBB5_HUMAN	TUBB	5.99845	5.81584	5.05478	5.79082	5.7834	6.69992
0.428929	-0.468794	Q08AD1	Q08AD1	CAMP2_HUMAN	CAMSAP2	-1.33511	-1.34242	-1.62009	-1.58887	-1.23031	-0.0720558
0.236118	-0.468907	P54278	A0A2R8Y6S3;C9J167;P54278	PMS2_HUMAN	PMS2	-1.65133	-1.25705	-1.78064	-0.155758	-2.60977	-0.516769
0.592416	-0.469181	Q12800	F8VWL0;Q12800	TFCP2_HUMAN	TFCP2	-2.05405	-1.71167	-1.53843	-0.887179	-1.9288	-1.08062
0.524576	-0.469375	Q9NW08	Q9NW08	RPC2_HUMAN	POLR3B	-3.14321	-3.04902	-2.75785	-2.70676	-3.04707	-1.78813
0.712503	-0.46943	Q99816	F5H442;Q99816	TS101_HUMAN	TSG101	1.81948	1.8574	1.08382	1.8976	1.88527	2.38612
1.07666	-0.469801	Q99685	A0A0C4DFN3;H7C4E0;Q99685	MGLL_HUMAN	MGLL	-0.135355	-0.0523806	-0.451388	0.0357966	0.154471	0.58001
0.912764	-0.470111	A0A1B0GUI1;A0A7P0TAR5	A0A1B0GUI1;A0A7P0TAR5	A0A1B0GUI1_HUMAN;A0A7P0TAR5_HUMAN	RALGAPA1	0.389677	0.519491	-0.045311	0.641168	0.54137	1.09165
0.483343	-0.470876	Q5VZ89	Q5VZ89;X6RAE7	DEN4C_HUMAN	DENND4C	0.356433	0.689404	-0.0105495	0.592312	0.31286	1.54274
0.515694	-0.471219	P09874	A0A7I2V3E1;A0A7I2V5E9;A0A7I2V625;P09874	PARP1_HUMAN	PARP1	2.71762	2.83484	2.45218	2.86566	2.65384	3.89879
0.795727	-0.471653	Q7Z6E9	A0A2R8Y880;H3BUN0;I3L3Y2;Q7Z6E9	RBBP6_HUMAN	RBBP6	-4.03767	-3.64563	-3.68503	-3.80522	-3.08411	-3.06403
0.570308	-0.471661	O60749	H0YK42;O60749;Q13596	SNX2_HUMAN	SNX2	1.76994	1.53692	1.13327	1.61401	1.65526	2.58585
0.482687	-0.471943	Q9Y2H1	F5GY51;F5H7Z3;I3L0D0;Q9Y2H1	ST38L_HUMAN	STK38L	-2.39736	-1.80753	-1.44328	-1.25965	-2.02766	-0.94503
0.516715	-0.472062	Q15042	A0A8J9AUI2;Q15042	RB3GP_HUMAN	RAB3GAP1	0.98515	0.791377	0.186034	0.871063	0.744332	1.76335
0.16683	-0.472138	P04279	P04279;Q02383	SEMG1_HUMAN	SEMG1	-1.04081	-1.38005	0.240552	-1.42825	1.61768	-0.953313
0.427235	-0.472568	Q9BY44	F8WAE5;H7C5R5;Q9BY44	EIF2A_HUMAN	EIF2A	0.0894947	-0.0506468	-0.564572	-0.00692129	-0.244788	1.14369
0.501522	-0.472887	Q12792	F8VRG3;Q12792	TWF1_HUMAN	TWF1	-0.0682859	0.171517	-0.415862	0.145556	-0.140149	1.10062
0.34083	-0.473047	Q92990	Q92990	GLMN_HUMAN	GLMN	0.0920649	-0.345949	-1.38046	-0.176397	-0.658685	0.619877
0.79671	-0.473683	P14618	A0A804F6T5;A0A804F729;H3BQ34;H3BT25;H3BTJ2;H3BTN5;H3BUW1;P14618	KPYM_HUMAN	PKM	4.69685	4.77385	4.17389	4.9675	4.70622	5.39192
0.649242	-0.474245	P00488	A6PVK5;P00488;Q9NQP5	F13A_HUMAN	F13A1	-0.352047	-0.359395	-1.23251	0.105539	-0.202466	-0.424287
0.689485	-0.474895	O76070	O76070	SYUG_HUMAN	SNCG	-0.949335	-0.413209	-0.35437	-0.147598	0.358403	-0.503035
1.56413	-0.474921	P16152	P16152	CBR1_HUMAN	CBR1	1.43731	1.41517	1.23461	1.66071	1.77461	2.07654
0.655612	-0.475123	Q9Y450	B7Z524;H0YDX7;J3QT46;Q9Y450	HBS1L_HUMAN	HBS1L	-0.325276	-0.0953026	-0.602975	0.0459428	-0.324304	0.680178
0.544319	-0.475286	Q9P2B4	Q9P2B4	CT2NL_HUMAN	CTTNBP2NL	-3.3484	-2.64025	-3.08598	-3.09743	-2.58145	-1.96989
0.656842	-0.475405	Q99661	Q99661	KIF2C_HUMAN	KIF2C	0.553878	0.686841	0.372239	0.752936	0.646827	1.63941
0.822542	-0.475454	Q9P0K7	Q9P0K7	RAI14_HUMAN	RAI14	-2.08855	-1.73295	-2.27761	-1.66409	-1.8651	-1.14357
0.444632	-0.475547	P45954	P45954	ACDSB_HUMAN	ACADSB	-0.0127373	-0.665806	0.206794	0.717839	0.673368	-0.436314
0.540135	-0.475574	P17655	P17655	CAN2_HUMAN	CAPN2	2.88395	2.86205	2.32187	2.9451	2.71285	3.83665
0.763	-0.47569	Q13042	A0A3B3ISD2;Q13042;Q5T8C6	CDC16_HUMAN	CDC16	-0.69101	-1.15958	-1.14478	-0.725888	-0.801924	-0.0404882
0.626454	-0.47589	O43237	J3KRI4;J3KRZ2;O43237	DC1L2_HUMAN	DYNC1LI2	0.111837	0.21008	-0.074605	0.374378	0.0985932	1.20201
0.957581	-0.476353	P23528	E9PK25;E9PLJ3;E9PP50;E9PQB7;G3V1A4;P23528;Q9Y281	COF1_HUMAN	CFL1	1.74156	1.68852	1.41503	2.34603	2.25281	1.67533
0.562544	-0.477276	P61923	F8VUC5;F8VVA7;F8VXB1;F8VXR1;F8VYZ4;F8W156;P61923	COPZ1_HUMAN	COPZ1	0.933611	0.994602	-0.136019	1.0151	0.968433	1.2405
0.906066	-0.477555	Q9UNF0	Q9UNF0	PACN2_HUMAN	PACSIN2	-0.638083	-0.665789	-0.199488	-0.139307	-0.286644	0.355257
0.418417	-0.478214	Q9NUJ3	E9PJ55;Q9NUJ3	T11L1_HUMAN	TCP11L1	-1.0052	-1.65142	-2.16578	-1.58502	-1.36727	-0.435461
0.45535	-0.479084	Q13045	J3KS54;Q13045	FLII_HUMAN	FLII	1.88442	1.75977	1.3984	1.9639	1.53357	2.98238
0.576261	-0.479362	Q9H3P2	A0A0C4DFX9;H0Y3X6;H7C2C7;Q9H3P2	NELFA_HUMAN	NELFA	-1.81662	-2.03375	-1.93148	-2.02499	-0.771962	-1.54681
0.852511	-0.479373	Q01581	Q01581	HMCS1_HUMAN	HMGCS1	-2.28986	-1.54535	-1.641	-1.19347	-1.57477	-1.26985
0.459866	-0.479841	P48444	B0YIW6;P48444	COPD_HUMAN	ARCN1	2.04138	2.01755	1.32955	2.02675	1.7691	3.03216
0.342539	-0.480051	P49914	A0A0A6YYL1;A0A0U1RQM3;H3BMB9;P49914	MTHFS_HUMAN	MTHFS	-2.02608	-3.06517	-3.91449	-2.17058	-2.54796	-2.84704
0.463142	-0.48014	Q9NWZ5	Q9NWZ5	UCKL1_HUMAN	UCKL1	-2.70646	-2.98574	-3.06981	-2.52537	-3.14687	-1.64934
0.534051	-0.480563	Q8N5M4	E9PKV8;H0YDR3;Q8N5M4	TTC9C_HUMAN	TTC9C	-2.02249	-2.23449	-1.809	-0.841188	-2.13451	-1.6486
0.914256	-0.480699	Q13310	A0A7I2V4L7;A0A7I2V598;A0A7I2V5W9;B1ANR0;H0Y5F5;H0YEU6;Q13310	PABP4_HUMAN	PABPC4	0.276572	0.413878	0.552794	0.668246	0.657645	1.35945
0.533419	-0.480783	P40227	P40227	TCPZ_HUMAN	CCT6A	2.4321	2.78112	2.26034	2.59232	2.61873	3.70486
0.381853	-0.481052	Q96EK5	A0A1B0GUA3;A0A6Q8PGG2;A0A6Q8PH45;A0A6Q8PHL8;Q96EK5	KBP_HUMAN	KIFBP	0.298481	0.00382519	-0.383997	0.130876	-0.188506	1.4191
0.408502	-0.481067	Q05086	A0A0D9SES7;A0A0D9SF91;A0A0D9SG77;A0A1B0GVL3;A0A6Q8PHE5;Q05086	UBE3A_HUMAN	UBE3A	0.281391	0.127296	-0.427079	0.042047	0.00556135	1.3772
0.388717	-0.481831	P27635	F8W7C6;H7C123;H7C2C5;P27635;Q96L21;X1WI28	RL10_HUMAN	RPL10	2.3986	2.39633	1.89122	2.38478	2.06483	3.68202
0.153816	-0.482142	P01011	G3V3A0;P01011	AACT_HUMAN	SERPINA3	-3.67566	-0.603191	-0.862177	-0.653402	-0.539492	-2.50171
0.772331	-0.482251	O75886	O75886	STAM2_HUMAN	STAM2	-1.36926	-1.29155	-1.99914	-1.33232	-1.15588	-0.724987
0.553545	-0.482387	Q9H4A3	A0A6Q8PFM0;F5GWT4;Q9H4A3	WNK1_HUMAN	WNK1	0.78391	0.939248	0.352468	0.812555	0.848699	1.86153
0.469962	-0.483267	Q92600	Q92600	CNOT9_HUMAN	CNOT9	0.351606	0.303102	-0.157012	0.159226	0.314347	1.47392
1.05443	-0.4834	Q9C0C2	Q9C0C2	TB182_HUMAN	TNKS1BP1	2.14467	2.45332	2.29975	2.60642	2.56729	3.17423
0.419398	-0.483738	Q9BPX3	Q9BPX3	CND3_HUMAN	NCAPG	-0.729222	-0.778317	-1.05388	-0.734886	-0.958512	0.583192
0.331285	-0.48398	P19838	A0A494C157;A0A494C1E9;D6RF93;P19838	NFKB1_HUMAN	NFKB1	-2.91455	-2.15542	-2.68628	-1.98609	-3.1208	-1.19742
0.70622	-0.484035	P25205	A0A499FHX9;J3KQ69;P25205	MCM3_HUMAN	MCM3	0.11056	0.446584	-0.35708	0.259442	0.437491	0.955235
0.974759	-0.484147	Q9H5X1	H0YKV4;H0YLH6;Q9H5X1	CIA2A_HUMAN	CIAO2A	-1.60121	-1.15265	-1.51675	-1.25145	-0.602724	-0.963983
0.457613	-0.484447	Q12824	A0A0G2JSE9;A0A0U1RQQ2;A0A0U1RRB8;A0A2R8Y5N5;A0A2R8YEE8;C9JTA6;G5E975;Q12824	SNF5_HUMAN	SMARCB1	-0.117917	-0.0955467	-1.37115	-0.217288	-0.222004	0.308025
0.636554	-0.485607	O00203	A0A2R8Y2A8;A0A590UJ60;A0A590UJE5;A0A590UJU0;A0A590UJU7;A0A590UK04;A0A590UKC4;A0A5F9UJV3;O00203;Q13367	AP3B1_HUMAN	AP3B1	0.756423	0.776289	0.288652	0.699728	0.88546	1.693
1.13152	-0.486358	Q16890	E9PNK6;E9PNQ9;E9PPQ1;J3KNE7;Q16890	TPD53_HUMAN	TPD52L1	-0.78709	-0.63922	-1.2576	-0.504267	-0.253507	-0.467058
0.473505	-0.486749	Q16851	A0A087WYS1;A0A7I2YQ74;E7EUC7;Q16851	UGPA_HUMAN	UGP2	1.83829	2.01153	1.45807	1.94409	1.74665	3.07738
0.511341	-0.486784	Q14166	Q14166	TTL12_HUMAN	TTLL12	-0.153131	-0.684183	-0.741936	-0.574771	-0.221462	0.677336
0.606639	-0.486838	Q9Y6X8	Q9Y6X8	ZHX2_HUMAN	ZHX2	-0.202107	0.712922	0.284411	0.682167	0.368481	1.20509
0.456705	-0.487726	Q9UI10	E7ERK9;Q9UI10	EI2BD_HUMAN	EIF2B4	1.47479	1.46502	0.967686	1.33258	1.39028	2.64781
0.385666	-0.488087	O95396	O95396	MOCS3_HUMAN	MOCS3	-0.772113	-1.14669	-2.13712	-0.733674	-1.5134	-0.344591
0.513284	-0.488342	B8ZZA8;B8ZZC5	B8ZZA8;B8ZZC5	B8ZZA8_HUMAN;B8ZZC5_HUMAN	GLS	-0.173051	-0.0504951	-0.419949	0.596094	0.752018	-0.526582
0.699814	-0.488825	Q9H8Y8	Q9H8Y8	GORS2_HUMAN	GORASP2	-1.93442	-1.31309	-1.68554	-1.56222	-1.23934	-0.665019
0.488021	-0.4892	Q8N5S9	J3KPJ3;Q8N5S9	KKCC1_HUMAN	CAMKK1	-0.771921	-0.767368	-1.1487	-0.550884	-1.04745	0.377951
0.734996	-0.489485	O75400	A0A7N4I394;O75400	PR40A_HUMAN	PRPF40A	0.151555	0.424845	0.568574	0.968729	1.29934	0.345361
0.659677	-0.48995	Q13200	H7C1H2;Q13200	PSMD2_HUMAN	PSMD2	0.838132	1.16241	0.493089	1.14457	0.957807	1.8611
0.981694	-0.49016	O43776	O43776	SYNC_HUMAN	NARS1	0.88432	1.27057	0.608073	1.31059	1.24698	1.67588
0.829857	-0.490411	P61758	P61758	PFD3_HUMAN	VBP1	-1.20169	-0.967983	-1.14488	-0.767421	-0.977028	-0.0988779
0.25816	-0.490555	Q8NB37	H0YE25;H0YER3;H0YF25;Q8NB37	GALD1_HUMAN	GATD1	-2.18052	-1.82298	-3.5925	-1.92213	-3.01175	-1.19047
0.834278	-0.490995	Q96RE7	Q96RE7	NACC1_HUMAN	NACC1	0.287728	0.363534	-0.17534	0.517847	0.361379	1.06968
0.34594	-0.492061	P22694	A0A087WVC4;B1APF7;B1APF8;B1APF9;B1APG0;B1APG1;B1APG2;B1APG3;P22694	KAPCB_HUMAN	PRKACB	-2.89062	-2.5095	-1.92741	-2.44629	-2.49188	-0.913194
2.04814	-0.492404	Q8IWZ3	A0A0A0MQZ8;H0Y472;H0Y4P6;H0Y785;H0Y7Y3;Q8IWZ3	ANKH1_HUMAN	ANKHD1	2.3646	2.67452	2.54811	2.92548	3.03784	3.10112
1.07564	-0.492712	P25789	H0YKT8;H0YL69;H0YLC2;H0YLS6;H0YMA1;H0YMI6;H0YMZ1;H0YN18;P25789	PSA4_HUMAN	PSMA4	-0.429073	0.127698	-0.418527	0.409915	0.312536	0.0357828
1.61141	-0.493626	Q9BRT3	J3KTI2;Q9BRT3	MIEN1_HUMAN	MIEN1	0.0540495	0.464583	0.277671	0.862626	0.800727	0.613829
0.435234	-0.493909	Q9Y3R5	A0A8I5KUN1;A0A8I5KWI7;Q9Y3R5	DOP2_HUMAN	DOP1B	0.348254	0.0887356	-0.408477	0.217809	-0.0608325	1.35326
0.586056	-0.4942	Q8N1B4	Q8N1B4	VPS52_HUMAN	VPS52	0.840278	0.773874	0.850001	0.564883	1.66844	1.71343
1.38374	-0.494576	P61160	A0A1B0GWD0;A0A1B0GWH0;P61160	ARP2_HUMAN	ACTR2	1.36539	1.52342	1.1806	1.73335	1.70105	2.11874
0.665927	-0.495698	Q9UJW0	E5RGG1;E5RK21;H9KVE0;Q9UJW0	DCTN4_HUMAN	DCTN4	-0.703723	-0.51473	-0.943278	-0.602294	-0.470599	0.398254
0.316017	-0.49643	Q7Z2W9	Q7Z2W9	RM21_HUMAN	MRPL21	0.689696	0.920842	-0.336121	1.2853	1.57142	-0.0930052
0.459741	-0.496562	Q8WVK2	B8ZZ98;Q8WVK2	SNR27_HUMAN	SNRNP27	0.118068	-0.090724	-0.715502	0.975498	0.209522	-0.383491
0.467171	-0.496661	P23258	A0A7P0T9G6;K7EIS0;K7EKE5;P23258;Q9NRH3	TBG1_HUMAN	TUBG1	0.471075	0.515802	-0.15836	0.264326	0.480436	1.57374
0.557664	-0.496701	P26641	P26641	EF1G_HUMAN	EEF1G	3.64823	3.62875	2.95847	3.76304	3.43557	4.52694
0.59964	-0.496982	O75116	E9PF63;O75116	ROCK2_HUMAN	ROCK2	0.246246	-0.00633621	-0.317279	0.149641	0.126362	1.13757
1.44151	-0.497178	P25685	A0A7I2V3K7;M0QXK0;M0QYT3;M0QZD0;M0R080;M0R1D6;P25685;Q9UDY4	DNJB1_HUMAN	DNAJB1	0.699052	1.10195	1.15584	1.56277	1.34282	1.5428
1.43145	-0.497318	Q9Y5B9	Q9Y5B9	SP16H_HUMAN	SUPT16H	1.92563	2.16323	1.67475	2.37121	2.57258	2.31177
0.685223	-0.498099	P62244	H3BVC7;I3L3P7;P62244	RS15A_HUMAN	RPS15A	1.84665	1.98569	1.38615	2.04076	1.88829	2.78375
0.416394	-0.498822	O00429	O00429	DNM1L_HUMAN	DNM1L	1.76921	1.79888	0.88998	1.51974	1.62478	2.81001
0.619341	-0.498909	Q13464	A0A0U1RQV4;Q13464	ROCK1_HUMAN	ROCK1	-0.401501	-0.00120163	-0.561561	0.0287385	-0.28971	0.793434
0.724777	-0.500486	Q9Y3Z3	A0A2R8YCS7;Q9Y3Z3	SAMH1_HUMAN	SAMHD1	1.0512	0.801971	0.296105	1.13025	0.878143	1.64234
0.140165	-0.500875	Q96GE9	Q96GE9	DMAC1_HUMAN	DMAC1	-3.20343	-0.757237	-0.0741377	-0.134008	0.271614	-2.66979
1.28587	-0.501019	P04406	E7EUT5;P04406	G3P_HUMAN	GAPDH	5.53546	5.40121	5.12264	6.04608	5.92593	5.59036
0.884591	-0.501089	P52701	A0A494C0M1;C9J7Y7;C9J8Y8;C9JH55;F8WAX8;P52701	MSH6_HUMAN	MSH6	0.987535	0.856044	0.464635	1.21209	0.935813	1.66358
2.68434	-0.501304	Q9H074	D6REB4;Q9H074	PAIP1_HUMAN	PAIP1	0.767961	0.823476	0.67026	1.30164	1.14665	1.31733
0.37043	-0.501348	Q8NHU6	Q8NHU6	TDRD7_HUMAN	TDRD7	-3.32337	-2.47951	-3.39878	-2.46343	-3.45043	-1.78377
0.376871	-0.50154	P27708	F8VPD4;H7C2E4;P27708	PYR1_HUMAN	CAD	1.40428	1.47057	0.531426	1.26153	1.07966	2.56971
1.71816	-0.501807	P06744	A0A0J9YX90;A0A0J9YXP8;A0A0J9YYH3;A0A2R8Y6C7;A0A2U3TZU2;K7ENA0;K7EPY4;K7EQ48;P06744	G6PI_HUMAN	GPI	-1.11759	-0.889688	-0.865944	-0.28732	-0.43188	-0.648599
1.03783	-0.502421	Q8WZA9	Q8WZA9	IRGQ_HUMAN	IRGQ	-3.53986	-2.82519	-3.36982	-2.82152	-2.80809	-2.59801
0.954115	-0.502714	Q99741	Q99741	CDC6_HUMAN	CDC6	0.336544	0.435287	-0.208214	0.571755	0.522465	0.977538
0.464833	-0.503066	P83436	P83436	COG7_HUMAN	COG7	0.0155439	-0.223886	-0.875748	-0.174105	-0.308191	0.907405
0.550194	-0.503071	Q00653	Q00653	NFKB2_HUMAN	NFKB2	1.29468	1.19332	0.709489	1.15447	1.26163	2.2906
0.519144	-0.504665	P52306	P52306	GDS1_HUMAN	RAP1GDS1	-0.945102	-1.21278	-1.53615	-1.48632	-0.508975	-0.184741
1.19891	-0.504759	Q12972	A0A0A0MT09;Q12972	PP1R8_HUMAN	PPP1R8	-1.78626	-1.50406	-1.99544	-1.43614	-1.34836	-0.986999
0.512822	-0.505228	Q13835	Q13835	PKP1_HUMAN	PKP1	1.10579	0.934866	0.864182	2.23339	1.42687	0.760257
1.2042	-0.507039	Q9Y285	K7ER00;K7ER16;Q9Y285	SYFA_HUMAN	FARSA	1.74343	1.72399	1.90802	2.20814	2.02627	2.66215
1.23721	-0.507253	Q9NQG5	Q9NQG5	RPR1B_HUMAN	RPRD1B	0.166132	0.708436	0.351207	0.764578	0.857066	1.12589
1.74717	-0.507567	Q9Y266	Q9Y266	NUDC_HUMAN	NUDC	0.675908	0.632059	0.595423	1.19084	0.898469	1.33678
1.07387	-0.508135	Q6P3W7	A0A0U1RQQ9;F8VSC5;Q6P3W7	SCYL2_HUMAN	SCYL2	1.92509	2.56993	1.93114	2.67655	2.53419	2.73983
0.44404	-0.508149	Q96QU8	I3L0S8;Q96QU8	XPO6_HUMAN	XPO6	-0.410474	-0.842785	-1.50754	-0.592122	-0.950929	0.306705
0.690913	-0.508408	Q92974	A0A5F9ZI21;Q92974;V9GYM8	ARHG2_HUMAN	ARHGEF2	0.874196	0.777914	0.51995	0.919791	0.909289	1.8682
0.970769	-0.508408	Q07866	E7EVH7;F8W6L3;G3V2E7;G3V3H3;G3V5R9;G5E9S8;H0YG16;H0YGB8;H0YJL0;H0YJT3;H0YJU9;Q07866	KLC1_HUMAN	KLC1	0.017417	0.107094	0.159405	0.377742	0.345083	1.08631
0.580928	-0.508971	P16949	A2A2D0;P16949	STMN1_HUMAN	STMN1	-2.3788	-1.72666	-2.39106	-1.15822	-1.54948	-2.26192
1.35148	-0.510018	P60981	F6RFD5;P60981	DEST_HUMAN	DSTN	0.300206	0.69994	0.691915	0.91175	1.0089	1.30146
0.282214	-0.510111	Q8NHV4	Q8NHV4	NEDD1_HUMAN	NEDD1	-3.20145	-4.35739	-4.10912	-4.34904	-3.61159	-2.17701
0.780563	-0.510182	Q96JI7	A0A804HI84;A0A804HI99;A0A804HID9;A0A804HIM5;A0A804HIP5;A0A804HJG2;A0A804HJL9;A0A804HK59;A0A804HKQ8;A0A804HKV6;A0A804HLC5;A0A804HLE6;A0A804HLF9;A0A804HLG4;C4B7M2;H0YLK7;H0YN34;Q96JI7	SPTCS_HUMAN	SPG11	-1.33062	-0.96629	-1.51698	-0.97301	-1.05562	-0.254716
0.931975	-0.511523	Q9Y2L1	F2Z2C0;G3V1J5;Q9Y2L1	RRP44_HUMAN	DIS3	-0.411951	-0.702275	-0.994294	-0.459237	-0.299988	0.185274
0.412497	-0.511614	O95718;P11474	A0A2R8Y491;A0A6E1WCP9;E7EWD9;H0YGT3;O95718;P11474	ERR1_HUMAN;ERR2_HUMAN	ESRRA;ESRRB	-2.55311	-2.90416	-2.20566	-2.96941	-1.31881	-1.83987
0.351088	-0.511733	Q8WTS1	A0A2R8YEZ7;A0A2U3TZT9;C9J1D1;H7BZY9;Q8WTS1	ABHD5_HUMAN	ABHD5	-2.92494	-3.62799	-1.87918	-2.93073	-1.82216	-2.14401
1.18943	-0.512255	P35611	A0A804HL01;E7ENY0;E7EV99;H0Y9H2;P35611	ADDA_HUMAN	ADD1	-0.09729	-0.075366	0.144776	0.355294	0.278991	0.874601
1.53429	-0.512279	Q15370	A0A8I5KUS5;B8ZZU8;I3L0M9;Q15370	ELOB_HUMAN	ELOB	-0.774017	-1.03687	-1.07847	-0.656465	-0.237499	-0.458561
1.18812	-0.512928	Q9NR45	Q9NR45	SIAS_HUMAN	NANS	0.539477	0.914789	0.653378	1.53883	0.963704	1.14389
1.16896	-0.513032	Q9BXP5	H7C1K0;H7C3A1;Q9BXP5	SRRT_HUMAN	SRRT	0.37351	0.88325	0.898711	1.1208	1.11587	1.4579
0.460387	-0.514447	P47897	A0A0U1RQE9;A0A0U1RQM8;A0A0U1RQT0;A0A0U1RRI9;A0A1B0GVU9;C9J165;P47897	SYQ_HUMAN	QARS1	1.93947	1.85532	1.3508	1.81845	1.74943	3.12104
0.572426	-0.5146	Q9Y3A5	Q9Y3A5	SBDS_HUMAN	SBDS	-1.51251	-1.65013	-2.27325	-1.90461	-1.19136	-0.796117
0.546886	-0.514876	Q92614	Q92614	MY18A_HUMAN	MYO18A	1.41505	1.32906	0.927601	1.43285	1.27356	2.50993
0.308152	-0.514886	P11279	P11279	LAMP1_HUMAN	LAMP1	0.236261	0.348529	-0.944217	1.03444	0.83238	-0.681588
0.152251	-0.514959	Q5JNZ3	Q5JNZ3	ZN311_HUMAN	ZNF311	-1.66523	-2.88337	-0.698215	-3.41396	-0.00276995	-0.285204
0.836727	-0.515385	Q9UJU6	H0Y5J4;Q9UJU6	DBNL_HUMAN	DBNL	0.343217	0.678065	0.115424	0.824786	0.527462	1.33061
1.06742	-0.515414	P50395	P50395	GDIB_HUMAN	GDI2	2.04595	2.28939	1.61438	2.6392	2.57949	2.27726
0.567679	-0.516564	P13861	H7C330;P13861	KAP2_HUMAN	PRKAR2A	2.02992	2.06286	1.74166	2.21083	1.94451	3.2288
1.05177	-0.516672	P31483	E5RG67;E5RGV5;F8W8I6;P31483	TIA1_HUMAN	TIA1	-1.78901	-1.51768	-1.39378	-1.18346	-0.658502	-1.3085
1.00283	-0.516925	P15374	A0A087WTB8;P15374;Q5TBK7	UCHL3_HUMAN	UCHL3	-0.700664	-0.32413	-1.14772	-0.292109	-0.17099	-0.158643
1.14829	-0.517458	Q5SW96	Q5SW96	ARH_HUMAN	LDLRAP1	0.0692635	0.0715666	0.274088	0.526959	0.390835	1.0495
0.567945	-0.517738	Q9H9G7;Q9UKV8;Q9UL18	A0A6I8PTZ8;Q5TA58;Q9H9G7;Q9UKV8;Q9UL18	AGO1_HUMAN;AGO2_HUMAN;AGO3_HUMAN	AGO1;AGO2;AGO3	-2.0959	-1.55436	-2.70811	-1.65838	-1.96947	-1.1773
1.68687	-0.518963	P62258	K7EM20;P62258	1433E_HUMAN	YWHAE	0.937029	1.36244	0.951914	1.5866	1.60294	1.61873
0.58565	-0.519539	O75534	A0A8I5KPC0;A0A8I5KPJ6;A0A8I5KPQ8;A0A8I5KS07;A0A8I5KTQ3;A0A8I5KV85;A0A8I5KW29;A0A8I5KW72;A0A8I5KWW0;A0A8I5KXH5;A0A8I5KXL1;A0A8I5KYL8;A0A8I5QJA6;A0A8I5QKX0;E9PLT0;E9PNG3;O75534	CSDE1_HUMAN	CSDE1	0.391562	0.451148	-0.0756187	0.513889	0.326514	1.48531
0.86839	-0.520578	O94966	A0A0A0MR08;A0A590UK03;A0A8I5KRW4;A0A8I5KT08;A0A8I5KV50;A0A8I5KXK1;E7ESU0;O94966	UBP19_HUMAN	USP19	-0.134128	-0.617328	-0.376904	-0.114661	-0.0790658	0.627102
0.270262	-0.521164	Q6ZT21	Q6ZT21	TMPPE_HUMAN	TMPPE	-1.37971	-2.05168	-3.41057	-1.61192	-0.995492	-2.67106
0.693445	-0.521886	O43665	O43665	RGS10_HUMAN	RGS10	0.247686	0.127019	1.03854	0.961118	1.33543	0.682354
0.728336	-0.522665	Q9UHI6	A0A7P0T9T8;Q9UHI6	DDX20_HUMAN	DDX20	0.933208	0.433841	0.274561	0.75326	0.866672	1.58967
0.38769	-0.522681	Q96N21	A0A1B0GV70;Q96N21	AP4AT_HUMAN	TEPSIN	-3.48613	-3.08889	-4.54753	-2.72933	-3.90622	-2.91896
0.294536	-0.523061	Q12887	A0A590UJJ5;H7C101;J3KSJ3;Q12887	COX10_HUMAN	COX10	-0.553629	-2.69284	-0.875538	-0.979912	-0.327772	-1.24514
0.521571	-0.523279	Q00341	A0A024R4E5;H0Y394;H7C2D1;Q00341	VIGLN_HUMAN	HDLBP	1.89685	2.25754	1.72616	2.13195	2.01365	3.30479
1.02585	-0.52334	P43378	P43378	PTN9_HUMAN	PTPN9	-2.02639	-2.31128	-2.35364	-2.05382	-1.75795	-1.30952
0.654896	-0.523472	P40429	A0A7I2V2L9;A0A7I2V5L3;M0QYS1;P40429;Q6NVV1;Q8J015	RL13A_HUMAN	RPL13A	2.68788	2.7281	1.6296	2.88065	2.93358	2.80177
0.746892	-0.523539	Q9Y4F5	Q9Y4F5	C170B_HUMAN	CEP170B	-1.08686	-1.2734	-1.59584	-1.1161	-1.04353	-0.225859
1.52302	-0.523604	P61158	B4DXW1;P61158	ARP3_HUMAN	ACTR3	1.39139	1.72171	1.22958	1.94118	1.87648	2.09583
0.566319	-0.523721	Q8NB90	A0A6Q8PGU6;Q8NB90	SPAT5_HUMAN	SPATA5	1.00017	1.06534	0.320292	1.05419	0.918854	1.98393
0.766898	-0.524078	Q9NUW8	E7EPD8;G3V2F4;H0YJ44;Q9NUW8	TYDP1_HUMAN	TDP1	-1.24852	-1.57603	-2.0801	-0.845693	-1.50542	-0.981301
0.761719	-0.524659	P13010	P13010	XRCC5_HUMAN	XRCC5	2.70263	2.63348	2.16455	2.78825	2.72668	3.55972
0.359487	-0.525073	Q96JJ3	Q5JVZ4;Q5JVZ5;Q5JVZ8;Q96JJ3	ELMO2_HUMAN	ELMO2	-2.31683	-1.95582	-3.70306	-2.5649	-2.26613	-1.56946
2.33161	-0.525455	P04114	P04114	APOB_HUMAN	APOB	2.1539	2.23011	2.04336	2.5207	2.72261	2.76043
1.03955	-0.525725	Q9Y3C8	Q9Y3C8	UFC1_HUMAN	UFC1	-0.32439	-0.441834	-0.424436	-0.183525	-0.0184178	0.588458
0.307708	-0.526065	Q9UPP1	A0A8I5KT77;H0Y3N9;H0Y589;Q9UPP1	PHF8_HUMAN	PHF8	-3.06359	-1.0373	-1.81521	-1.75494	-1.87519	-0.707767
0.445117	-0.526195	Q9NRN7	E9PLW6;Q9NRN7	ADPPT_HUMAN	AASDHPPT	-2.75729	-3.02913	-3.48482	-2.5521	-3.36968	-1.77088
0.513863	-0.526304	Q9NQX3	F5H039;Q9NQX3	GEPH_HUMAN	GPHN	0.6688	0.628431	0.195084	0.803622	0.42682	1.84079
0.782833	-0.527035	O43815	O43815	STRN_HUMAN	STRN	-1.04733	-0.604948	-0.736485	-0.499403	-0.599011	0.290753
0.553466	-0.527403	Q15126	Q15126	PMVK_HUMAN	PMVK	1.31996	0.984751	0.225646	1.14585	1.05658	1.91014
0.143917	-0.527498	Q9NZT1	Q9NZT1	CALL5_HUMAN	CALML5	-0.954685	0.1819	-3.30609	-0.479018	0.505678	-2.52304
0.576286	-0.527518	Q04637	A0A7I2Y1C3;C9J6B6;C9JF13;C9K073;E7EUU4;E7EX73;E9PGM1;Q04637	IF4G1_HUMAN	EIF4G1	3.41834	3.37569	2.84507	3.43789	3.31936	4.4644
1.49505	-0.527791	P22061	A0A0A0MRJ6;F6S8N6;F8WAV5;F8WAX2;F8WDT3;P22061	PIMT_HUMAN	PCMT1	1.60342	1.18967	1.11605	1.91439	1.8656	1.71253
0.815064	-0.527822	P36639	P36639	8ODP_HUMAN	NUDT1	-1.96102	-2.17858	-1.43846	-1.16379	-1.09323	-1.73758
0.692669	-0.527844	Q08117	K7ELE3;K7EQH5;Q08117	TLE5_HUMAN	TLE5	-2.81754	-2.60642	-3.17642	-2.45524	-2.79865	-1.76297
0.573068	-0.528352	P26640	A0A140T936;P26640	SYVC_HUMAN	VARS1	3.24898	3.18843	2.58731	3.19313	3.17666	4.23999
0.652087	-0.528472	Q5JR12	Q5JR12	PPM1J_HUMAN	PPM1J	-3.76322	-3.88941	-4.67422	-3.27834	-3.43001	-4.03309
0.257281	-0.528482	P36969	K7ERP4;P36969	GPX4_HUMAN	GPX4	0.209621	-0.0811329	-0.950309	-0.0840507	-0.822144	1.66982
0.788673	-0.52873	P20585	A0A590UJN8;A0A590UJW0;A0A590UKC9;P20585	MSH3_HUMAN	MSH3	-0.765009	-0.723574	-1.12395	-0.59282	-0.654497	0.220976
0.761167	-0.528943	P18124	A8MUD9;P18124	RL7_HUMAN	RPL7	2.37592	2.79513	2.04053	3.05206	3.26421	2.48213
0.536368	-0.530138	Q96EY4	D6RA57;H0Y9X1;Q96EY4	TMA16_HUMAN	TMA16	-3.9797	-2.70651	-2.73134	-2.38854	-2.78014	-2.65845
0.594825	-0.530621	P37837	F2Z393;P37837	TALDO_HUMAN	TALDO1	0.555227	0.655926	0.0142241	1.13271	1.41679	0.267735
0.602173	-0.530808	O95433	G3V3W9;O95433	AHSA1_HUMAN	AHSA1	2.9056	2.89505	2.22616	2.80147	2.96956	3.84821
0.839107	-0.53175	Q8N684	C9J286;C9J323;C9JM38;F5GXA3;F5H047;F5H1W4;F5H2K8;F5H5B7;F5H669;F5H6A8;F5H6M0;F5H6P5;J3QT54;Q8N684	CPSF7_HUMAN	CPSF7	0.679264	0.288517	-0.0590153	1.01273	1.06065	0.430634
0.912636	-0.531809	P13797	P13797	PLST_HUMAN	PLS3	1.66124	1.60079	1.37993	1.77969	1.86435	2.59335
0.917473	-0.532106	Q9Y508	A0A096LNV3;A0A096LP02;Q9Y508	RN114_HUMAN	RNF114	1.05447	1.24354	1.30088	1.42932	1.51569	2.2502
1.23293	-0.532732	Q9UBP0	A0A2R8Y481;A0A2R8Y4I8;A0A2R8Y5N9;A0A2R8Y7K2;A0A2R8YCL5;A0A2R8YFW8;A0A2R8YGN6;A0A2U3TZR0;Q9UBP0	SPAST_HUMAN	SPAST	-0.139059	-0.0808878	-0.332537	0.0141549	0.36637	0.665188
0.704223	-0.532825	Q07864	F5H1D6;Q07864	DPOE1_HUMAN	POLE	-1.21719	-1.79127	-1.54372	-1.00277	-1.49927	-0.451673
0.422675	-0.532827	P55036	A2A3N6;A6PVX3;P55036;Q5VWC4	PSMD4_HUMAN	PSMD4	-2.17207	-0.741705	-0.482873	-0.812636	-0.568422	-0.417106
0.509112	-0.532908	P62280	M0QZC5;M0R1H5;P62280	RS11_HUMAN	RPS11	2.04012	1.75818	1.2351	1.85664	1.77984	2.99564
0.507904	-0.53311	P46063	P46063	RECQ1_HUMAN	RECQL	1.37428	1.21611	-0.0399475	1.21409	1.57546	1.36021
1.32156	-0.533281	Q9NZJ9	A0A024RBG1;Q9NZJ9	NUDT4_HUMAN	NUDT4	0.0611839	0.403792	0.0994225	0.504348	0.638937	1.02096
1.44318	-0.534259	Q96KP4	A0A087WYZ1;J3KSS4;J3KSV5;J3QKQ0;J3QKT2;J3QL02;J3QLU1;J3QQN6;J3QR27;J3QRA8;J3QRD0;Q96KP4	CNDP2_HUMAN	CNDP2	0.182413	0.441998	-0.0678139	0.646075	0.616103	0.897197
0.378167	-0.535268	Q8N5N7	Q8N5N7	RM50_HUMAN	MRPL50	-3.07118	-3.32722	-1.43963	-2.10496	-2.16517	-1.96211
1.50652	-0.536164	P51003	A0A0C4DGK1;G3V3I9;G3XAH6;H0YJ00;P51003	PAPOA_HUMAN	PAPOLA	0.123324	0.0671043	-0.180071	0.26828	0.675926	0.674644
0.729511	-0.536414	P18074	A0A804HK53;A8MX75;E7EVE9;K7EKF3;P18074	ERCC2_HUMAN	ERCC2	-2.86542	-3.03079	-3.84776	-2.43603	-2.76768	-2.931
2.28796	-0.536861	Q9ULR3	Q9ULR3	PPM1H_HUMAN	PPM1H	-0.133327	0.0659637	-0.0509853	0.418951	0.420828	0.652456
0.64631	-0.537054	Q9UGV2	F8WBF9;Q9UGV2	NDRG3_HUMAN	NDRG3	0.900466	1.06835	0.436697	0.89944	1.14521	1.97202
0.983659	-0.537125	Q9NTK5	J3KQ32;Q9NTK5	OLA1_HUMAN	OLA1	1.35881	1.00991	0.619164	1.54855	1.28152	1.76919
0.601064	-0.537141	P08758	D6RBE9;D6RBL5;P08758	ANXA5_HUMAN	ANXA5	-0.62246	-0.821008	-0.935273	0.245183	0.0104814	-1.02298
1.79451	-0.537189	P07737	K7EJ44;P07737	PROF1_HUMAN	PFN1	3.33833	3.49067	3.24897	4.05386	3.96082	3.67486
1.03119	-0.537321	P23381	H0YJP3;P23381	SYWC_HUMAN	WARS1	-1.33807	-1.13084	-1.50761	-0.951293	-1.05883	-0.354422
0.598753	-0.537407	Q9UGJ1	H3BPU4;Q9UGJ1	GCP4_HUMAN	TUBGCP4	0.217955	0.0517187	-0.0913229	0.256898	0.155799	1.37787
0.765998	-0.537635	P17980	E9PKD5;E9PM69;P17980;R4GNH3	PRS6A_HUMAN	PSMC3	0.778741	0.916301	0.318457	0.806535	1.10385	1.71602
0.880904	-0.537941	O00232	O00232	PSD12_HUMAN	PSMD12	1.23102	1.60611	0.965538	1.61223	1.56881	2.23545
0.559676	-0.539021	O95905	O95905	ECD_HUMAN	ECD	-2.69368	-3.65615	-3.38958	-3.10007	-2.94126	-2.081
0.244636	-0.539497	Q9Y3F4	H0YH33;Q9Y3F4	STRAP_HUMAN	STRAP	-3.07588	-1.49644	-0.14199	-1.42374	-0.915827	-0.756248
1.71896	-0.539844	Q96G03	Q96G03	PGM2_HUMAN	PGM2	-0.609783	-0.263791	-0.62641	0.110086	-0.117446	0.126907
0.838109	-0.540043	Q15785	Q15785	TOM34_HUMAN	TOMM34	0.932011	1.24824	0.863032	1.40223	1.17386	2.08731
0.494594	-0.540505	Q13469	Q13469	NFAC2_HUMAN	NFATC2	-1.58145	-2.25199	-3.04819	-1.40863	-1.69467	-2.15681
0.20112	-0.540905	Q9Y3B9	Q9Y3B9	RRP15_HUMAN	RRP15	-3.82747	-4.07082	-1.64746	-1.33368	-3.6952	-2.89415
0.465774	-0.54102	P49902	A0A6Q8PEZ2;A0A6Q8PF50;A0A6Q8PFH2;A0A6Q8PG36;A0A6Q8PHB5;A0A6Q8PHP0;P49902;Q5JUV4;S4R3A6;S4R3E7	5NTC_HUMAN	NT5C2	-2.88325	-2.48157	-3.60416	-2.89677	-2.75662	-1.69252
0.745315	-0.541685	P48059	A0A0J9YXC7;A0A0M3HER1;P48059	LIMS1_HUMAN	LIMS1	0.77589	0.852823	0.37383	0.937738	0.884016	1.80585
1.6	-0.541727	Q08752	Q08752	PPID_HUMAN	PPID	-0.86051	-0.936802	-1.31107	-0.569893	-0.3574	-0.555904
0.338032	-0.54213	Q9ULX6	A0A7P0T847;A0A7P0T9N5;A0A7P0TAD3;A0A7P0TAE3;A0A7P0TAJ5;A0A7P0TBP0;M0QYT7;M0R010;M0R1Y5;Q9ULX6;V9GZ50	AKP8L_HUMAN	AKAP8L	-4.01387	-2.24903	-2.16103	-2.41305	-1.73603	-2.64846
0.672173	-0.543491	P08238	P07900;P08238;Q14568;Q58FF8	HS90B_HUMAN	HSP90AB1	5.61512	5.62269	5.1659	5.71433	5.64087	6.67899
0.590509	-0.543562	P31947	P31947	1433S_HUMAN	SFN	-0.348207	-0.263046	-0.224361	0.355401	0.924908	-0.485239
0.553954	-0.543656	O75153	A0A494C0R8;I3L2B0;K7EIG1;O75153	CLU_HUMAN	CLUH	1.09008	0.842983	0.508451	1.05504	0.865888	2.15155
0.622894	-0.544616	P78371	F5GWF6;F8VQ14;P78371	TCPB_HUMAN	CCT2	4.20087	4.41723	3.87128	4.42762	4.27383	5.42178
0.655795	-0.545332	Q86TP1	A0A3B3ITN0;Q86TP1	PRUN1_HUMAN	PRUNE1	0.228237	0.0761738	-0.399384	0.138034	0.241224	1.16176
0.649054	-0.545525	Q9NP79	A0A087WY55;Q5TGM0;Q9NP79	VTA1_HUMAN	VTA1	0.199527	0.35264	-0.111078	0.393627	0.285114	1.39892
0.613992	-0.546631	Q96P11	Q96P11	NSUN5_HUMAN	NSUN5	-0.0610895	-0.142605	-0.463651	-0.24367	0.169807	1.04641
0.850064	-0.547411	Q16825	G3V3S6;Q16825	PTN21_HUMAN	PTPN21	-3.03477	-3.84805	-3.29606	-2.56547	-3.1785	-2.79268
0.803251	-0.547567	Q86TG7	A0A087WUL4;A0A087WX23;A0A087WXK2;Q86TG7	PEG10_HUMAN	PEG10	-1.79518	-1.69705	-2.5554	-1.54963	-1.69652	-1.15879
0.547129	-0.548371	P05198	G3V4T5;H0YJS4;P05198	IF2A_HUMAN	EIF2S1	1.50675	1.97683	0.928834	1.677	1.71476	2.66576
0.516868	-0.548788	Q9UBB6	Q9UBB6	NCDN_HUMAN	NCDN	-0.815072	-1.55217	-1.52416	-0.879511	-1.36392	-0.00161076
0.466492	-0.549835	O94915	A0A669KB90;A0A6E1XQM6;F2Z2S2;O94915	FRYL_HUMAN	FRYL	-2.39338	-2.415	-1.66232	-2.03691	-2.06883	-0.715465
0.629714	-0.549986	Q86UW9	E7ET89;Q75MM6;Q86UW9	DTX2_HUMAN	DTX2	-0.884831	-1.3975	-1.28598	-0.938473	-1.05947	0.0795946
0.71584	-0.550458	Q9UBT2	K7ESK7;Q9UBT2	SAE2_HUMAN	UBA2	-1.56437	-0.949589	-1.48563	-0.781623	-1.29191	-0.274672
0.766076	-0.550754	Q9BRP1	K7ESF4;Q9BRP1;U3KQA4	PDD2L_HUMAN	PDCD2L	-0.48172	-0.332327	-0.558496	-0.387712	-0.0428195	0.71025
1.02831	-0.551337	P06748	A0A7I2V2X9;A0A7I2V3G5;A0A7I2V3U2;A0A7I2V433;A0A7I2V4G8;A0A7I2V579;A0A7I2V5S2;A0A7I2YQC0;E5RGW4;P06748	NPM_HUMAN	NPM1	0.831371	1.03932	0.475779	1.4525	0.960469	1.58752
0.623695	-0.55146	P26196	P26196	DDX6_HUMAN	DDX6	1.94486	1.78998	1.06386	1.8066	1.91786	2.72862
0.744532	-0.55178	Q9Y5K6	Q9Y5K6	CD2AP_HUMAN	CD2AP	0.309174	0.610137	0.466973	0.851408	0.54317	1.64705
1.35841	-0.551879	Q53SF7	A0A0D9SG04;A0A0X1KG75;Q53SF7	COBL1_HUMAN	COBLL1	-1.86109	-1.85719	-1.32739	-1.24557	-1.13432	-1.01015
0.830362	-0.552573	Q9NNX1	A6PVU8;Q9NNX1	TUFT1_HUMAN	TUFT1	-1.04264	-1.04479	-0.817767	-0.620149	-0.800749	0.173428
0.220706	-0.552661	Q96BZ9	A0A7P0T865;A0A7P0T8Q3;A0A7P0T991;A0A7P0T9R2;A0A7P0TBI8;Q96BZ9	TBC20_HUMAN	TBC1D20	-3.23957	-2.98032	-1.59241	-1.6413	-0.860531	-3.65248
0.681656	-0.552896	Q96HC4	H0YBI4;Q96HC4	PDLI5_HUMAN	PDLIM5	2.00396	2.04534	1.94125	2.24517	2.12276	3.28132
0.39481	-0.553134	Q9BRX2	Q9BRX2	PELO_HUMAN	PELO	0.373483	0.284189	-0.857328	0.335643	-0.188077	1.31218
0.574565	-0.553142	Q9Y295	Q9Y295	DRG1_HUMAN	DRG1	0.259459	0.0844269	-0.0362206	0.433048	0.0658374	1.46821
0.429773	-0.553995	O94886	O94886	CSCL1_HUMAN	TMEM63A	0.242723	1.68402	1.23071	2.01398	1.89646	0.909009
0.981403	-0.554311	P19793	A0A087WZ88;A0A5F9ZHH6;P19793;P48443	RXRA_HUMAN	RXRA	-1.04393	-0.384829	-1.07647	-0.532554	-0.0529189	-0.256824
1.80657	-0.554629	Q6ZRV2	A0A494C1T9;J3KPS2;Q6ZRV2	FA83H_HUMAN	FAM83H	1.72724	2.1769	2.00081	2.52572	2.59373	2.44937
1.99895	-0.554873	Q14624	B7ZKJ8;Q14624	ITIH4_HUMAN	ITIH4	2.48668	2.66156	2.8281	3.30099	3.26361	3.07636
1.01915	-0.555732	Q08170;Q13247	A0A0D9SEM4;A0A590UJK4;A0A590UJP7;A0A590UK01;A0A590UK80;Q08170;Q13247	SRSF4_HUMAN;SRSF6_HUMAN	SRSF4;SRSF6	-2.16488	-1.52484	-2.32979	-1.42345	-1.34118	-1.58769
0.901305	-0.555848	Q9Y365	F5GWK5;F5GY11;F5H0V7;F5H1Z6;F5H8G1;F5H8H3;H0YFF3;H0YGA9;H0YH17;Q9Y365	STA10_HUMAN	STARD10	1.99511	2.01291	1.25429	2.24481	2.10235	2.5827
0.711443	-0.556182	Q08J23	Q08J23	NSUN2_HUMAN	NSUN2	1.34068	1.28292	0.773065	1.33906	1.42328	2.30288
0.56004	-0.557327	Q96P47	H0Y873;Q96P47	AGAP3_HUMAN	AGAP3	-2.65094	-3.05788	-3.20208	-2.96409	-2.66206	-1.61277
1.38146	-0.558416	Q70CQ2	Q70CQ2	UBP34_HUMAN	USP34	-1.07898	-1.00626	-1.48098	-0.576959	-0.458902	-0.855123
0.603157	-0.558835	O15372	B3KS98;E5RJT0;O15372	EIF3H_HUMAN	EIF3H	1.88152	2.13207	1.29538	2.00278	1.9886	2.9941
0.792797	-0.558871	Q86U38	A0A3B3ISH6;Q86U38	NOP9_HUMAN	NOP9	-2.25465	-2.13897	-2.65388	-1.66672	-2.33525	-1.36892
1.03786	-0.5599	Q96QG7	Q96QG7	MTMR9_HUMAN	MTMR9	-3.24732	-3.66947	-3.45571	-3.3408	-2.70291	-2.64909
1.00164	-0.559909	P61981	P61981	1433G_HUMAN	YWHAG	0.0317631	0.555256	0.243993	0.829869	0.470403	1.21047
0.686094	-0.559998	Q14203	A0A7P0Z4C3;A0A804CDA6;E7EWF7;E7EX90;Q14203	DCTN1_HUMAN	DCTN1	0.390012	0.178961	0.0177011	0.604606	0.229616	1.43244
0.341251	-0.560638	A8MUX0	A8MUX0	KR161_HUMAN	KRTAP16-1	-1.1021	-0.210839	-0.56478	1.16307	-0.909009	-0.449868
1.59725	-0.560807	Q9NQT8	E7ERX9;Q9NQT8	KI13B_HUMAN	KIF13B	1.11977	1.30816	1.11177	1.56587	1.622	2.03425
1.06037	-0.561027	P20936	E9PGC0;P20936	RASA1_HUMAN	RASA1	0.237145	-0.0454454	-0.147524	0.289309	0.428784	1.00916
0.60195	-0.561454	Q9UHD1	E9PIZ4;E9PPQ5;E9PSD5;Q9UHD1	CHRD1_HUMAN	CHORDC1	-1.00177	-1.16669	-1.55676	-1.18691	-0.92664	0.0726986
0.369928	-0.562431	Q14258	Q14258	TRI25_HUMAN	TRIM25	0.703955	0.930904	0.609373	0.7716	0.595395	2.56453
0.167944	-0.563167	Q9NRF2	B4DLN5;F5GXU7;H3BTT2;H3BUN7;Q9NRF2	SH2B1_HUMAN	SH2B1	-3.26543	-3.81624	-1.53729	-4.41352	-0.9931	-1.52283
0.453554	-0.563188	P49327	A0A0U1RQF0;P49327	FAS_HUMAN	FASN	5.87496	5.76488	4.99542	5.7653	5.54422	7.0153
0.163284	-0.563423	Q92623	Q92623	TTC9A_HUMAN	TTC9	-0.500846	-0.433894	-3.52699	-0.283769	-2.51877	0.0310831
0.306953	-0.563485	Q9Y4C2	Q9Y4C2	TCAF1_HUMAN	TCAF1	-3.30101	-1.30008	-2.85262	-2.55486	-2.12882	-1.07959
1.31562	-0.563543	Q9BVL4	Q9BVL4	SELO_HUMAN	SELENOO	-0.900301	-1.5217	-1.42339	-0.667163	-0.659028	-0.828569
0.308215	-0.564315	Q9Y608	C9J0U5;C9J321;C9JC17;C9JJC9;C9JSU1;Q9Y608	LRRF2_HUMAN	LRRFIP2	-2.83645	-2.50505	-3.42461	-1.86174	-3.73298	-1.47845
0.528746	-0.564438	Q8N1G4	Q8N1G4	LRC47_HUMAN	LRRC47	0.955722	1.14555	0.458895	1.05353	0.938715	2.26124
0.582206	-0.564508	Q7Z4S6	A0A1B0GV47;H0YIM7;Q7Z4S6	KI21A_HUMAN	KIF21A	-0.60658	-0.20094	-1.08832	-0.386393	-0.443812	0.627894
0.545171	-0.564514	O00178	O00178	GTPB1_HUMAN	GTPBP1	-1.53971	-1.22574	-1.45049	-1.10172	-1.45286	0.0321693
0.305048	-0.564689	Q96CX6	Q96CX6	LRC58_HUMAN	LRRC58	-2.19125	-1.8271	-3.59912	-2.05232	-2.84328	-1.02781
2.30707	-0.565125	Q9UI30	Q9UI30	TR112_HUMAN	TRMT112	0.120386	0.334373	0.00912857	0.689108	0.686966	0.783188
0.767334	-0.565397	P30044	P30044	PRDX5_HUMAN	PRDX5	3.02618	2.73607	2.42932	3.29891	3.80047	2.78839
0.563108	-0.566071	P33176	A0A0G2JMZ6;A0A6Q8PGJ3;A0A7I2V3N5;A0A7I2V3V4;A0A7I2V492;A0A7I2V4K6;A0A7I2V581;O60282;P33176;Q12840	KINH_HUMAN	KIF5B	1.33901	1.30253	0.848343	1.38012	1.24722	2.56075
0.364555	-0.566135	Q8NB15	H7BY64;Q8NB15	ZN511_HUMAN	ZNF511	-1.16205	-3.20601	-1.50378	-1.35946	-1.15733	-1.65664
0.333611	-0.566418	Q68CQ4	Q68CQ4	UTP25_HUMAN	UTP25	-1.39452	-1.10901	-3.30156	-1.3874	-1.13731	-1.58112
1.1886	-0.566571	Q8ND24	Q8ND24	RN214_HUMAN	RNF214	-1.06384	-0.315371	-0.607487	-0.151459	-0.145241	0.00971222
0.531758	-0.567501	Q5TDH0	H0YI90;H0YII4;Q5TDH0	DDI2_HUMAN	DDI2	0.323937	0.68691	-0.128828	0.536675	0.378143	1.66971
0.60283	-0.567632	Q96AB3	K7EKW4;K7ENV7;Q96AB3	ISOC2_HUMAN	ISOC2	-1.39248	-2.06995	-1.01052	-0.585573	-0.692029	-1.49245
0.804709	-0.567637	Q8TEL6	Q8TEL6	TP4AP_HUMAN	TRPC4AP	-3.65066	-3.06153	-3.29999	-2.74877	-3.26088	-2.29962
0.742993	-0.569218	Q8NEM2	Q8NEM2	SHCBP_HUMAN	SHCBP1	-1.28176	-1.40735	-1.69927	-0.751927	-1.52101	-0.407783
0.484718	-0.569412	Q9H9A5	E9PCN5;Q9H9A5	CNO10_HUMAN	CNOT10	-0.553895	-0.645002	-1.25987	-0.607803	-0.806124	0.663399
0.440998	-0.569611	Q14C86	F8W9S7;Q14C86	GAPD1_HUMAN	GAPVD1	1.75071	1.40343	0.664721	1.57684	1.22619	2.72466
0.571348	-0.569795	P35579	A0A8I5KWT8;P35579	MYH9_HUMAN	MYH9	3.55889	3.4868	2.80344	3.59605	3.37536	4.5871
1.81178	-0.569983	Q5JSZ5	A0A804HJR4;A0A804HKC3;Q5JSZ5	PRC2B_HUMAN	PRRC2B	-1.48776	-1.2204	-1.57813	-0.936418	-0.962017	-0.677904
0.678921	-0.572276	Q99832	Q99832	TCPH_HUMAN	CCT7	2.97635	3.12417	2.45197	3.22255	2.98937	4.05739
0.525563	-0.572873	P22528;P35321	P22528;P35321	SPR1A_HUMAN;SPR1B_HUMAN	SPRR1A;SPRR1B	-0.156481	0.00187111	-0.34902	1.34197	-0.0812354	-0.0457478
1.03613	-0.573545	Q5VUA4	Q5VUA4	ZN318_HUMAN	ZNF318	-2.21352	-1.77093	-1.48559	-0.986157	-1.25477	-1.50848
0.510458	-0.573621	Q8TEQ6	Q8TEQ6	GEMI5_HUMAN	GEMIN5	1.41856	1.09665	0.66382	1.17012	1.21466	2.51511
0.686815	-0.574069	Q96G46	Q96G46	DUS3L_HUMAN	DUS3L	-2.39843	-1.38101	-2.24481	-1.85161	-1.27304	-1.17739
0.465658	-0.574878	P03915	P03915	NU5M_HUMAN	MT-ND5	-0.236798	-0.675916	-1.14586	0.352742	0.35462	-1.04131
1.18821	-0.575155	P55263	A0A5F9ZH31;A0A5K1VW54;P55263	ADK_HUMAN	ADK	-1.21512	-1.33301	-1.43479	-0.583258	-1.18607	-0.488132
0.468717	-0.57531	Q96IU4	B4DQI4;F8W9U3;Q96IU4	ABHEB_HUMAN	ABHD14B	-3.35698	-1.86133	-2.48396	-2.0536	-2.49029	-1.43245
0.631731	-0.575368	Q15063	B1ALD9;Q15063	POSTN_HUMAN	POSTN	-3.15567	-2.39126	-2.58232	-2.08333	-2.74719	-1.57263
1.17698	-0.576006	O00151	O00151	PDLI1_HUMAN	PDLIM1	1.11399	1.19622	0.842787	1.5342	1.32965	2.01717
0.66981	-0.576864	Q9UHB9	Q9UHB9	SRP68_HUMAN	SRP68	1.62367	1.44943	1.0573	1.73806	1.47924	2.6437
0.531723	-0.576868	O95352	C9J415;C9JFF4;O95352	ATG7_HUMAN	ATG7	-0.16077	-0.426902	-1.04105	-0.402073	-0.330209	0.834159
0.614297	-0.577204	Q15057	A0A0U1RQT1;Q15057	ACAP2_HUMAN	ACAP2	0.266826	-0.0115995	-0.457416	0.323793	-0.00912619	1.21476
1.16118	-0.57726	P62750	A8MUS3;H7BY10;K7EJV9;K7EMA7;K7ERT8;P62750	RL23A_HUMAN	RPL23A	2.47751	3.01801	2.785	3.25057	3.08968	3.67205
0.279839	-0.577722	P47929	P47929	LEG7_HUMAN	LGALS7B	-0.954333	-0.142612	-1.4017	-0.586809	1.16755	-1.34622
0.433886	-0.578421	Q9NQ29	F2Z322;F8WBC1;Q9NQ29	LUC7L_HUMAN	LUC7L	-2.17444	-0.602249	-2.08858	-0.904794	-1.53891	-0.686296
0.461427	-0.578606	Q9BYX4	A0A3B3IRK8;A0A7P0Z4A9;Q9BYX4	IFIH1_HUMAN	IFIH1	-0.893354	-0.962052	-1.51035	-1.04019	-1.05688	0.467132
0.738124	-0.579013	A0A0J9YVP6;A0A0J9YVR6;A0A0J9YYL3;E9PMU7;E9PN18;E9PQ56	A0A0J9YVP6;A0A0J9YVR6;A0A0J9YYL3;E9PMU7;E9PN18;E9PQ56	A0A0J9YVP6_HUMAN;A0A0J9YVR6_HUMAN;A0A0J9YYL3_HUMAN;E9PMU7_HUMAN;E9PN18_HUMAN;E9PQ56_HUMAN	PUF60	-3.31561	-3.13071	-3.32293	-1.97223	-2.97197	-3.088
0.638879	-0.579449	Q9NUQ8	Q9NUQ8	ABCF3_HUMAN	ABCF3	0.00658989	0.46734	-0.229864	0.359119	0.256397	1.3669
0.603471	-0.580136	O43175	A0A286YER3;A0A286YF22;A0A286YF34;A0A286YFA2;A0A286YFB2;A0A286YFC8;A0A286YFL2;A0A286YFM8;A0A2C9F2M7;O43175	SERA_HUMAN	PHGDH	2.76858	2.50524	1.84945	2.59466	2.64957	3.61945
0.346916	-0.580636	Q96CN7	D6RGE2;Q96CN7	ISOC1_HUMAN	ISOC1	-2.13646	-1.79899	-3.7901	-1.36535	-2.19705	-2.42123
0.363925	-0.581818	P0C0S5;Q71UI9	A0A494C189;C9J0D1;C9J386;P0C0S5;Q71UI9	H2AV_HUMAN;H2AZ_HUMAN	H2AZ1;H2AZ2	1.0691	0.831303	-0.336626	1.4271	1.77278	0.10935
0.306903	-0.582276	Q8IWT3	E9PEZ1;Q8IWT3	CUL9_HUMAN	CUL9	-2.10864	-3.60644	-2.5237	-3.22366	-2.22843	-1.03987
0.502052	-0.582497	Q8N6R0	Q8N6R0	EFNMT_HUMAN	METTL13	0.736935	0.49357	-0.394968	0.519668	0.457927	1.60543
1.05616	-0.583139	Q96F07	E7EVJ5;E7EW33;H7C229;Q96F07	CYFP2_HUMAN	CYFIP2	-2.30276	-3.13091	-2.6363	-1.96924	-2.29441	-2.0569
0.94445	-0.584073	Q9UGP4	C9JRJ5;Q9UGP4	LIMD1_HUMAN	LIMD1	-0.329621	-0.420344	-0.681057	-0.128061	-0.195311	0.644568
0.987318	-0.584299	A3KN83	A3KN83	SBNO1_HUMAN	SBNO1	-0.810946	-0.620526	-1.16755	-0.441081	-0.569761	0.164721
0.649608	-0.584368	P13928;Q5VT79	A0A075B752;A0A075B765;A0A087WTN9;A0A087WUP0;B4DTF2;P13928;Q5VT79	ANXA8_HUMAN;AXA81_HUMAN	ANXA8;ANXA8L1	-1.92971	-2.06203	-3.01388	-2.19163	-1.5069	-1.55399
1.17054	-0.585114	O75179	H0YLQ3;H0YM23;O75179	ANR17_HUMAN	ANKRD17	0.169447	0.823272	0.725343	0.940401	1.18949	1.34351
1.66939	-0.585542	Q01518	Q01518	CAP1_HUMAN	CAP1	1.93262	2.06661	1.70968	2.37838	2.35703	2.73013
0.397457	-0.585655	Q9P2K8	H0YME5;Q9P2K8	E2AK4_HUMAN	EIF2AK4	-1.39377	-1.49952	-2.65053	-1.63311	-1.8355	-0.318244
1.27594	-0.585732	Q9NRA8	B1AKL4;Q9NRA8	4ET_HUMAN	EIF4ENIF1	-1.52227	-0.969058	-0.980372	-0.344646	-0.662004	-0.70785
1.10752	-0.585922	Q92598	A0A0A0MSM0;Q5TBM3;Q92598	HS105_HUMAN	HSPH1	0.988226	1.19325	0.628877	1.38126	1.29502	1.89184
0.618794	-0.585979	P28482	B3KR49;E9PBK7;E9PJF0;E9PQW4;H0YDH9;K7ELV1;K7EN18;P27361;P28482;P31152;Q16659	MK01_HUMAN	MAPK1	1.41923	1.24811	0.534251	1.5345	1.15361	2.2714
0.507001	-0.586128	Q66K74	M0QXQ9;M0QY41;M0QZ50;Q66K74	MAP1S_HUMAN	MAP1S	0.465236	0.098567	-0.456029	0.399683	0.0149693	1.4515
0.702413	-0.586729	Q6PGP7	Q6PGP7	TTC37_HUMAN	TTC37	-0.970138	-1.14977	-1.35538	-0.964355	-0.907084	0.156342
1.09636	-0.586912	P52565	J3KRE2;J3KRY1;J3KS60;J3KTF8;J3QQX2;P52565	GDIR1_HUMAN	ARHGDIA	0.70889	0.989157	0.176909	1.20098	1.07677	1.35794
1.31362	-0.58712	P49589	B4DKY1;P49589	SYCC_HUMAN	CARS1	-0.648399	-0.708957	-1.2418	-0.288311	-0.432125	-0.117357
0.578175	-0.587865	O95340	O95340	PAPS2_HUMAN	PAPSS2	-0.823898	-1.01939	-1.24386	-1.03855	-0.693626	0.408631
0.383145	-0.588955	O95819	A0A0D9SEY1;E7EN19;E7ENQ1;E7EX83;G5E948;H7C360;O95819	M4K4_HUMAN	MAP4K4	0.424858	-0.116098	-0.689161	0.556861	1.38277	-0.553172
0.77969	-0.589154	Q05209	Q05209	PTN12_HUMAN	PTPN12	-0.144067	-0.113828	-0.503394	0.0648122	-0.0414119	0.982773
0.83914	-0.590275	P22314	P22314	UBA1_HUMAN	UBA1	2.84749	2.90618	2.34969	3.13984	2.91007	3.82427
1.07245	-0.590459	O95757	D6RJ96;E9PDE8;O95757	HS74L_HUMAN	HSPA4L	0.762406	0.602099	0.285832	0.882091	0.966502	1.57312
1.56345	-0.590502	P04792	A0A6Q8PF43;A0A6Q8PFE7;A0A6Q8PFK8;A0A6Q8PGK1;A0A6Q8PGY2;A0A6Q8PH65;A0A6Q8PHA6;A0A6Q8PHJ6;P04792	HSPB1_HUMAN	HSPB1	2.54132	2.50299	2.5158	3.09292	3.41931	2.81939
0.704285	-0.590624	Q9P2J5	A0A6I8PIP7;A0A6I8PIT3;A0A6I8PIV1;A0A6I8PL42;A0A6I8PLB3;A0A6I8PLB8;A0A6I8PRS0;A0A6I8PRU9;A0A6I8PS05;A0A6I8PTV8;B4DER1;Q9P2J5	SYLC_HUMAN	LARS1	2.01811	2.08872	1.55376	2.17086	2.09765	3.16395
1.22543	-0.591501	Q6ZT62;Q9Y3L3	Q6ZT62;Q9Y3L3	3BP1_HUMAN;BGIN_HUMAN	BARGIN;SH3BP1	-1.2174	-1.60002	-1.72368	-1.12337	-1.05447	-0.58875
1.00732	-0.592237	Q9BXJ9	A0A0B4J1W3;Q9BXJ9	NAA15_HUMAN	NAA15	0.426641	0.216773	-0.417623	0.489041	0.650883	0.862579
1.09996	-0.592594	P08243	P08243	ASNS_HUMAN	ASNS	-0.474905	-0.437613	-0.832481	-0.218766	-0.198908	0.450459
1.26296	-0.59379	Q8TF05	J3KSB0;J3QL26;J3QLA6;J3QQV0;Q8TF05	PP4R1_HUMAN	PPP4R1	0.153866	-0.147072	0.0535326	0.374399	0.451635	1.01566
1.31817	-0.594812	O43663	H0YLA0;H0YM42;O43663	PRC1_HUMAN	PRC1	-1.78275	-1.4987	-1.67385	-1.39252	-0.719047	-1.0593
0.515095	-0.595033	O75113	O75113	N4BP1_HUMAN	N4BP1	-2.32145	-2.02353	-2.48957	-1.50009	-2.60503	-0.944327
0.753758	-0.595328	P29692	E9PQZ1;E9PRY8;H0YE58;P29692	EF1D_HUMAN	EEF1D	1.89535	2.67287	2.32984	2.85959	2.41985	3.40461
1.4329	-0.596104	Q13347	A0A7I2V3U3;A0A7I2V4C2;A0A7I2V5V8;A0A7I2YQC8;A0A7I2YQF8;A0A7I2YQT9;A0A7I2YQU2;Q13347	EIF3I_HUMAN	EIF3I	-0.0187101	0.131307	-0.373837	0.754014	0.389266	0.383791
0.610107	-0.596728	Q96GY0	Q96GY0	ZC21A_HUMAN	ZC2HC1A	0.949371	0.210623	0.182256	0.526766	0.869753	1.73591
0.455411	-0.596826	Q14746	B7Z2Y2;Q14746	COG2_HUMAN	COG2	0.0618553	-0.163947	-0.49196	0.120677	-0.368895	1.44464
0.524047	-0.597179	P08235	P08235	MCR_HUMAN	NR3C2	0.71124	0.285138	-0.515605	1.27998	0.896625	0.0957003
0.683998	-0.597287	P11216	P11216	PYGB_HUMAN	PYGB	-0.380731	-0.00486469	-0.463765	0.066175	-0.167819	1.04415
0.652642	-0.597496	Q9Y217	Q9Y217	MTMR6_HUMAN	MTMR6	-2.22137	-1.51618	-1.51564	-1.58305	-1.39726	-0.48039
0.532021	-0.597671	A6NDU8	A6NDU8	RIMC1_HUMAN	RIMOC1	-2.66229	-2.68608	-2.99224	-2.0912	-3.06177	-1.39462
0.822444	-0.598991	Q12802	H0YMW2;Q12802	AKP13_HUMAN	AKAP13	-1.33302	-1.2218	-1.22898	-1.11289	-0.867497	-0.00643444
0.394581	-0.599144	O43447	A0A7I2V2H6;A0A7I2V343;A0A7I2V5V0;C9JQD4;O43447	PPIH_HUMAN	PPIH	-3.04137	-3.47941	-2.16037	-2.11144	-3.25655	-1.51574
1.28111	-0.599568	P62330	P62330	ARF6_HUMAN	ARF6	2.8422	2.94794	2.31647	3.25763	3.15454	3.49315
0.142455	-0.599632	Q9H1H9	A0A1B0GUA8;Q9H1H9	KI13A_HUMAN	KIF13A	-0.474143	-2.784	1.10178	1.37882	-2.21104	0.474754
0.44275	-0.600329	Q96BM9;Q9NVJ2	Q96BM9;Q9NVJ2	ARL8A_HUMAN;ARL8B_HUMAN	ARL8A;ARL8B	-1.42546	0.385075	-0.934349	-0.454327	0.290461	-0.00987911
0.748718	-0.600464	Q16512	Q16512	PKN1_HUMAN	PKN1	0.344157	0.71643	0.0924616	0.719643	0.611787	1.62301
0.954358	-0.600472	O75312	H7BZM7;H7C0E5;O75312	ZPR1_HUMAN	ZPR1	-1.86541	-1.20335	-1.38025	-1.14208	-1.05637	-0.449144
1.07625	-0.600811	O15371	B0QYA4;O15371	EIF3D_HUMAN	EIF3D	-0.448579	-0.192586	-0.727836	-0.129546	0.00114012	0.561838
0.620962	-0.601913	O14929	O14929	HAT1_HUMAN	HAT1	0.535431	-0.0542412	-0.185693	0.446032	0.216309	1.4389
0.428861	-0.602057	Q5JSP0	Q5JSP0	FGD3_HUMAN	FGD3	-2.2655	-2.72107	-3.59363	-3.07129	-2.21033	-1.49241
1.3749	-0.602091	P78344	D3DQV9;E9PKF8;H0Y3P2;P78344	IF4G2_HUMAN	EIF4G2	1.29914	1.5135	1.12667	1.68437	1.81179	2.24943
0.816799	-0.602135	P50990	H7C4C8;P50990	TCPQ_HUMAN	CCT8	4.51953	4.51208	3.98064	4.76911	4.54288	5.50666
1.15976	-0.602338	Q9BTE7	E9PM04;H0YCN4;Q9BTE7	DCNL5_HUMAN	DCUN1D5	0.280441	0.0254412	-0.290396	0.582083	0.309269	0.931148
0.984205	-0.602517	P63208	E5RGM3;E5RJR5;E7ERH2;F8W8N3;P63208	SKP1_HUMAN	SKP1	-1.72078	-0.833039	-1.36149	-0.760241	-0.461246	-0.886271
1.28549	-0.604821	O60784	B0QY01;B0QY02;O60784;V9GYF4;V9GZ68	TOM1_HUMAN	TOM1	-0.773062	-0.068181	-0.520741	0.195836	-0.00180769	0.258451
0.284898	-0.604989	O00499	O00499	BIN1_HUMAN	BIN1	-3.131	-1.65538	-3.65978	-3.09664	-2.49691	-1.03765
1.16165	-0.605086	Q9UPW0	C9JVP0;H7C1Y6;Q9UPW0	FOXJ3_HUMAN	FOXJ3	-1.61508	-1.93552	-1.87863	-1.35469	-1.49553	-0.763751
1.14577	-0.605323	Q15008	Q15008	PSMD6_HUMAN	PSMD6	0.441732	0.878399	0.377357	1.07437	0.897289	1.5418
0.988339	-0.606064	Q96P48	A0A0A0MSJ2;E7EU13;Q96P48	ARAP1_HUMAN	ARAP1	0.456836	0.70157	0.371505	0.930813	0.769445	1.64784
0.718971	-0.60636	Q8WWK9	C9J7Y4;Q8WWK9	CKAP2_HUMAN	CKAP2	-2.75007	-2.41041	-2.59138	-1.70578	-2.7151	-1.5119
0.718971	-0.606662	P19338	A0A7I2V2S8;A0A7I2V2U7;A0A7I2V349;A0A7I2V3F3;A0A7I2V428;A0A7I2V506;A0A7I2V5M5;A0A7I2V699;C9JLB1;H7BY16;P19338	NUCL_HUMAN	NCL	1.19013	1.65933	0.891078	2.10971	2.22287	1.22795
0.792954	-0.608322	Q9H9A6	Q9H9A6	LRC40_HUMAN	LRRC40	1.82082	1.78443	1.20644	1.8693	1.97198	2.79537
2.95687	-0.61016	Q8IYB5	Q8IYB5	SMAP1_HUMAN	SMAP1	-0.0525923	-0.0344257	0.0771809	0.679275	0.487021	0.654347
0.789658	-0.610734	P07900	P07900	HS90A_HUMAN	HSP90AA1	3.12326	3.107	2.40719	3.23773	3.20662	4.02529
0.717446	-0.611002	Q14444	E9PLA9;G3V153;Q14444	CAPR1_HUMAN	CAPRIN1	0.131577	0.460367	0.398413	0.649797	0.486266	1.6873
0.403855	-0.611273	Q14532	Q14532	K1H2_HUMAN	KRT32	-2.27261	-0.755075	-1.67662	-0.0281854	-1.36539	-1.47691
1.5948	-0.611352	Q9Y383	A0A0A6YYJ8;A8MYV2;B8ZZ09;B8ZZ10;Q9NQ29;Q9Y383	LC7L2_HUMAN	LUC7L2	1.73881	1.7151	1.25151	2.22001	2.03307	2.2864
1.47948	-0.611811	P49588	A0A6Q8PF33;A0A6Q8PF77;A0A6Q8PFK3;A0A6Q8PFY2;A0A6Q8PG28;A0A6Q8PGE8;A0A6Q8PGN5;A0A6Q8PGR9;A0A6Q8PH44;A0A6Q8PHJ2;A0A6Q8PHP3;A0A6Q8PHP7;H3BPK7;P49588	SYAC_HUMAN	AARS1	0.267752	0.476631	-0.0847092	0.942585	0.633094	0.919428
0.389705	-0.611912	Q9Y2I8	A0A3B3IT47;C9JGR9;E7EQ49;Q9Y2I8	WDR37_HUMAN	WDR37	-0.724249	-0.750545	-2.06152	-0.538723	-1.43517	0.273314
0.504481	-0.612011	Q13427	A0A7I2V4F2;A0A7I2V5Q5;A0A7I2V629;C9JM79;E9PG73;Q13427	PPIG_HUMAN	PPIG	-2.13239	-2.81735	-3.91533	-2.12473	-2.45617	-2.44814
0.632308	-0.612071	Q9Y6G9	E9PHI6;Q9Y6G9	DC1L1_HUMAN	DYNC1LI1	0.123581	0.218042	-0.202301	0.296585	0.188464	1.49049
1.3277	-0.612681	Q14498	A0A0U1RQH7;G3XAC6;H0Y4X3;Q14498;Q5QP23	RBM39_HUMAN	RBM39	0.694046	1.29568	0.776224	1.52714	1.35546	1.72139
0.661234	-0.61295	Q9GZT9	A0A590UJK7;Q9GZT9	EGLN1_HUMAN	EGLN1	0.256138	0.056592	-0.867498	0.235504	0.147692	0.900887
0.949797	-0.613355	O75192	O75192	PX11A_HUMAN	PEX11A	-1.96307	-2.02809	-1.78144	-1.19803	-0.86918	-1.86533
0.846525	-0.613747	P33993	P33993	MCM7_HUMAN	MCM7	-0.304182	0.0156832	-0.58978	0.304182	-0.168706	0.827486
1.14927	-0.613989	Q99615	A0A6I8PIK4;A0A6I8PLE7;A0A6I8PR89;A0A6I8PRZ0;A0A6I8PS32;A0A6I8PU73;A0A6I8PU89;A0A6I8PUC2;A0A6I8PUD4;K7EIH8;K7EK03;K7EPP7;K7ER44;Q99615	DNJC7_HUMAN	DNAJC7	1.86613	2.40723	2.12516	2.73227	2.41357	3.09464
0.895363	-0.614163	Q9Y2D4	A0A0U1RRB6;J3QT38;Q9Y2D4	EXC6B_HUMAN	EXOC6B	-0.299459	-0.822918	-0.58496	0.0348086	-0.437817	0.538161
0.60708	-0.61448	Q8IY33	Q8IY33	MILK2_HUMAN	MICALL2	-1.2235	-2.54534	-2.24231	-1.63277	-1.5736	-0.961342
2.61832	-0.614543	Q6NSJ2	Q6NSJ2	PHLB3_HUMAN	PHLDB3	-1.8331	-1.68728	-1.62577	-1.1574	-1.1754	-0.96972
0.488281	-0.614587	Q9UHC1	G3V419;H0YJB4;Q9UHC1	MLH3_HUMAN	MLH3	-3.16998	-1.91479	-3.76504	-2.32443	-2.43451	-2.2471
0.251333	-0.61564	Q9Y5G6;Q9Y5G9;Q9Y5H0;Q9Y5H1	Q9Y5G6;Q9Y5G9;Q9Y5H0;Q9Y5H1	PCDG2_HUMAN;PCDG3_HUMAN;PCDG4_HUMAN;PCDG7_HUMAN	PCDHGA2;PCDHGA3;PCDHGA4;PCDHGA7	-2.91268	-0.937007	-1.07638	-0.48125	-2.47856	-0.119328
1.10394	-0.616917	Q9H7D7	A0A499FIZ0;A0A7I2V3I7;A0A7I2YQL3;A0A7I2YQQ9;A0A7P0SXD0;H0Y917;Q9H7D7	WDR26_HUMAN	WDR26	-0.755291	-1.35343	-1.11891	-0.527237	-0.760721	-0.0889263
0.847457	-0.616998	P04004	P04004	VTNC_HUMAN	VTN	2.28914	1.97818	1.67156	2.61605	3.08424	2.08958
1.15025	-0.617313	P21283	P21283	VATC1_HUMAN	ATP6V1C1	-1.21229	-1.56481	-1.91449	-1.02049	-1.16201	-0.657152
1.08055	-0.61823	Q9HB71	Q9HB71	CYBP_HUMAN	CACYBP	0.84094	0.991612	0.524191	1.33675	1.04144	1.83324
0.812205	-0.618606	Q8N556	Q8N556	AFAP1_HUMAN	AFAP1	-1.51678	-1.62443	-1.27956	-1.12577	-1.25492	-0.184275
0.321258	-0.61862	O00487	O00487	PSDE_HUMAN	PSMD14	-2.44334	-2.39357	-3.25874	-3.40704	-0.855658	-1.9771
2.11119	-0.619588	Q9BW04	Q9BW04	SARG_HUMAN	SARG	-1.1187	-1.15002	-1.49765	-0.584373	-0.635031	-0.688211
0.705629	-0.619938	Q641Q2;Q9Y4E1	A0A087WYF6;A0A096LPC5;A0A0A0MT65;E7ESD2;F8W7U3;J3KP36;Q641Q2;Q9Y4E1	WAC2A_HUMAN;WAC2C_HUMAN	WASHC2A;WASHC2C	-1.68567	-1.3047	-1.50354	-1.15155	-1.36565	-0.116891
0.763299	-0.620096	Q9UQ80	F8VR77;Q9UQ80	PA2G4_HUMAN	PA2G4	-0.160568	0.410115	-0.865151	0.403294	0.525488	0.3159
1.20337	-0.620488	Q92620	Q92620	PRP16_HUMAN	DHX38	-1.36322	-2.18877	-1.87274	-1.15767	-1.15813	-1.24747
1.39391	-0.620592	Q13459	M0R0P8;M0R300;Q13459	MYO9B_HUMAN	MYO9B	-0.712575	-1.10738	-1.01235	-0.521156	-0.464594	0.0152149
0.592774	-0.621126	Q05823	Q05823	RN5A_HUMAN	RNASEL	-1.84419	-1.3796	-2.08793	-1.23247	-1.83133	-0.384548
0.755826	-0.621292	Q3LXA3	H0YCY6;I3L252;Q3LXA3	TKFC_HUMAN	TKFC	-0.833419	-1.20928	-1.20169	-0.730423	-0.897202	0.247112
1.08101	-0.62213	Q86U44	Q86U44	MTA70_HUMAN	METTL3	-0.0084734	0.374741	0.0768595	0.510363	0.540949	1.2582
1.2842	-0.622204	Q86XP3	Q86XP3	DDX42_HUMAN	DDX42	0.27635	0.600696	0.168191	0.610013	1.23253	1.0693
1.23277	-0.622692	Q9BUP3	E9PI87;Q9BUP3	HTAI2_HUMAN	HTATIP2	-0.714503	-0.612588	-0.742685	-0.255202	-0.344285	0.397787
2.00654	-0.623619	P01023	P01023	A2MG_HUMAN	A2M	1.25267	1.14818	0.960378	1.68209	1.60252	1.94747
1.16542	-0.624071	Q02790	H0YFG2;Q02790	FKBP4_HUMAN	FKBP4	2.26561	2.74417	2.16096	2.79214	2.8877	3.36312
0.465554	-0.62423	Q92734	A0A6Q8PF40;A0A6Q8PFC4;A0A6Q8PFY7;A0A6Q8PG00;A0A6Q8PG04;A0A6Q8PGS4;A0A6Q8PH27;A0A6Q8PH89;C9JJP5;Q92734	TFG_HUMAN	TFG	-3.2595	-4.01517	-4.61789	-2.70524	-4.15076	-3.16386
1.51484	-0.624453	P42694	A0A075B6R3;J3QS41;P42694	HELZ_HUMAN	HELZ	0.0188856	-0.496676	-0.437986	0.155091	0.306311	0.496179
1.48602	-0.625901	P39019	M0QYF7;M0R140;M0R2L9;P39019	RS19_HUMAN	RPS19	-0.508415	-0.811583	-0.168552	0.0905328	0.247177	0.0514421
1.34842	-0.626506	P30154	H0YDG7;P30154	2AAB_HUMAN	PPP2R1B	-2.07204	-2.28241	-2.32228	-1.85954	-1.7383	-1.19938
1.10402	-0.627026	Q8WWM7	H3BUF6;Q8WWM7	ATX2L_HUMAN	ATXN2L	0.863082	1.02121	0.802952	1.19645	1.33751	2.03436
0.41419	-0.627275	B3EWG3;B3EWG5;B3EWG6	B3EWG3;B3EWG5;B3EWG6	FM25A_HUMAN;FM25C_HUMAN;FM25G_HUMAN	FAM25A;FAM25C;FAM25G	-3.97732	-3.90211	-2.3597	-3.14842	-2.04528	-3.16361
0.788008	-0.627841	P25325	B1AH49;P25325	THTM_HUMAN	MPST	-0.694642	-1.22077	-1.58704	-0.617656	-0.0536065	-0.94767
0.628574	-0.628094	Q9H2G2	Q9H2G2	SLK_HUMAN	SLK	-0.357328	0.601133	-0.499686	0.174039	0.344033	1.11033
0.419578	-0.629128	P60331;P60369;P60370;P60409	A0A087WZD6;P60331;P60368;P60369;P60370;P60372;P60409;P60410;P60411;P60413	KR101_HUMAN;KR103_HUMAN;KR105_HUMAN;KR107_HUMAN	KRTAP10-1;KRTAP10-3;KRTAP10-5;KRTAP10-7	0.607224	1.51534	0.162015	2.35268	1.14409	0.675196
0.604149	-0.629942	P13639	P13639	EF2_HUMAN	EEF2	4.44166	4.61783	3.72212	4.63765	4.39917	5.63461
0.573924	-0.630067	Q9UGM6	Q9UGM6	SYWM_HUMAN	WARS2	-0.86051	-0.383339	-1.37051	0.0681586	0.236806	-1.02912
1.37663	-0.630768	Q9Y520	A0A2R8Y7F4;A0A2R8YET2;E7EPN9;H7C5N8;Q9Y520	PRC2C_HUMAN	PRRC2C	1.24301	1.42514	1.55709	1.78444	1.91415	2.41896
1.16222	-0.63079	P27348	E9PG15;P27348	1433T_HUMAN	YWHAQ	0.980872	1.03917	0.777445	1.27536	1.36909	2.04541
0.699828	-0.631741	Q9Y5X3	Q5QPE4;Q9Y5X3	SNX5_HUMAN	SNX5	1.17372	1.12553	0.79396	1.52704	1.05865	2.40274
0.777259	-0.631799	Q7Z406	A0A8I5KZ38;M0QY43;P35580;Q7Z406	MYH14_HUMAN	MYH14	1.49303	1.52668	1.03721	1.79234	1.51538	2.64459
0.890538	-0.632117	Q9Y2J8	Q9Y2J8	PADI2_HUMAN	PADI2	0.499619	0.875823	0.158877	0.832471	0.942432	1.65577
1.32364	-0.632343	Q4G0J3	A0A8I5KQG7;A0A8I5KSZ3;A0A8I5KUI4;A0A8I5KYN2;D6RFF0;H0YA82;Q4G0J3	LARP7_HUMAN	LARP7	-2.78845	-2.53617	-2.18713	-1.89039	-1.62009	-2.10424
1.57387	-0.633446	Q8N1G2	Q8N1G2	CMTR1_HUMAN	CMTR1	-0.345502	-0.241442	-0.655042	0.0439239	0.124811	0.489619
0.703874	-0.633621	P61289	B3KQ25;K7ESG5;K9J957;P61289	PSME3_HUMAN	PSME3	-0.24321	-0.108921	-0.662757	0.222248	-0.315099	0.978826
0.975279	-0.634145	P49407	H0YET9;P49407	ARRB1_HUMAN	ARRB1	-0.587869	-0.892155	-1.42671	-0.624054	-0.378225	-0.00201607
0.590491	-0.63417	Q06203	Q06203	PUR1_HUMAN	PPAT	-1.64732	-0.911879	-1.61339	-1.5277	-0.102264	-0.640119
0.324741	-0.634918	Q17RS7	Q17RS7	GEN_HUMAN	GEN1	-2.38032	-3.8137	-2.6311	-1.937	-3.60814	-1.37523
0.603775	-0.635588	J3KS54	J3KS54	J3KS54_HUMAN	FLII	-1.78413	-2.3265	-1.96568	-1.84965	-1.81753	-0.502355
0.809867	-0.635701	Q9UHD8	A0A6Q8PHC2;K7EIE4;K7EK18;K7EL40;K7EQD7;K7ER52;Q9UHD8	SEPT9_HUMAN	SEPTIN9	1.58601	2.13255	1.3715	1.8926	2.24147	2.8631
0.587385	-0.636608	Q9GZZ1	A0A0D9SF32;B0AZT5;C9J5D1;C9J5J3;E7EQ69;Q9GZZ1	NAA50_HUMAN	NAA50	0.126254	0.0686893	-1.01691	0.217405	-0.0859933	0.956449
0.682398	-0.63809	Q13144	A0A3B3IUB1;Q13144	EI2BE_HUMAN	EIF2B5	-0.000275612	0.590068	0.0136452	0.399059	0.526954	1.5917
1.20992	-0.638474	O75822	O75822	EIF3J_HUMAN	EIF3J	-1.33087	-0.649549	-1	-0.574021	-0.425549	-0.0654325
0.629536	-0.639142	Q15075	Q15075	EEA1_HUMAN	EEA1	-0.234644	-0.253901	-1.00282	-0.212174	-0.264945	0.903179
0.657155	-0.639522	Q13557	D6R938;E9PBG7;E9PF82;H0Y9J2;Q13557	KCC2D_HUMAN	CAMK2D	1.10947	1.14134	0.328675	1.2203	1.08035	2.19739
0.896067	-0.639597	P27694	P27694	RFA1_HUMAN	RPA1	0.324178	0.461771	-0.381132	0.570913	0.565246	1.18745
0.638446	-0.640446	O95394	A0A087WT27;A0A494C0G1;A0A494C1E2;A0A494C1Q4;H0Y987;J3KN95;O95394	AGM1_HUMAN	PGM3	-0.844494	-1.89962	-1.5435	-1.16032	-1.07485	-0.131107
1.18728	-0.641769	Q8N5A5	Q8N5A5;V9GY48	ZGPAT_HUMAN	ZGPAT	-2.09134	-1.51784	-1.25061	-1.08444	-0.951813	-0.898233
1.66397	-0.643333	P83881;Q969Q0	H0Y5B4;H7BZ11;J3KQN4;P83881;Q969Q0	RL36A_HUMAN;RL36L_HUMAN	RPL36A;RPL36AL	1.36009	0.903913	0.844147	1.81229	1.62068	1.60518
1.9676	-0.643398	Q9UBI1	H0Y4E5;Q9UBI1;R4GNF2	COMD3_HUMAN	COMMD3	-2.62586	-2.77235	-2.61515	-2.2915	-1.93147	-1.86019
1.54602	-0.643667	Q9Y4E8	Q9Y4E8	UBP15_HUMAN	USP15	-2.75475	-3.05826	-2.8841	-2.56838	-2.21618	-1.98155
1.21014	-0.643943	O75330	O75330	HMMR_HUMAN	HMMR	-1.82729	-1.19711	-1.56622	-1.22634	-0.69186	-0.740592
1.1055	-0.644484	Q92615	A0A087X183;A0A8I5KSR3;A0A8I5KVU2;A0A8I5KWN8;H0Y4V9;H0Y641;Q92615	LAR4B_HUMAN	LARP4B	0.255749	0.652135	0.915451	0.996894	1.63736	1.12253
1.11167	-0.645084	O95801	O95801	TTC4_HUMAN	TTC4	-2.56002	-2.80679	-2.65724	-2.19001	-2.38372	-1.51507
1.5212	-0.645353	Q9UQN3	A0A087WW88;C9J0A7;Q9UQN3	CHM2B_HUMAN	CHMP2B	-0.543818	-0.515515	-0.683045	0.292608	0.21157	-0.310497
1.28895	-0.645361	Q6IBS0	A0A7I2V2U8;A0A7I2V5D3;D6RG15;Q6IBS0	TWF2_HUMAN	TWF2	0.0776892	-0.101067	-0.230174	0.747886	0.127965	0.806681
0.345722	-0.645437	Q9UJX6	Q9UJX6	ANC2_HUMAN	ANAPC2	-1.73553	-4.08995	-2.43653	-1.55797	-2.71139	-2.05634
0.347857	-0.645689	Q7Z6G8	A0A804HKX1;H0YI72;Q7Z6G8	ANS1B_HUMAN	ANKS1B	-1.82573	-0.521092	-1.67174	-1.21923	-1.46228	0.600018
0.562544	-0.647124	Q5VZM2;Q7L523	Q5VZM0;Q5VZM2;Q7L523	RRAGA_HUMAN;RRAGB_HUMAN	RRAGA;RRAGB	-2.12517	-3.45313	-1.8586	-2.09645	-1.71522	-1.68386
1.36863	-0.64806	Q7Z478	Q7Z478	DHX29_HUMAN	DHX29	-1.58372	-1.44193	-1.5857	-1.06023	-1.1469	-0.460046
0.521134	-0.649372	Q9C0F1	Q9C0F1	CEP44_HUMAN	CEP44	-1.99262	-1.32534	-2.24604	-2.14868	-0.659554	-0.80765
1.0662	-0.649671	Q06210	A0A6I8PRN4;A0A6I8PTT9;Q06210	GFPT1_HUMAN	GFPT1	0.857003	0.782542	0.611193	1.0998	1.14674	1.95321
0.924636	-0.650014	Q9NZD2	F5H0U5;H0YFS9;Q9NZD2	GLTP_HUMAN	GLTP	-0.45679	-1.21295	-0.958791	-0.443497	-0.491915	0.256925
0.233136	-0.650509	Q9Y2K2	H0Y4E8;H7C3X8;Q9Y2K2	SIK3_HUMAN	SIK3	-3.21163	-1.37067	-3.84592	-2.38015	-3.43059	-0.665962
0.632559	-0.652026	Q92499	A0A7I2V2M5;A0A7I2V421;A0A7I2V430;A0A7I2V4F0;A0A7I2V4J3;A0A7I2V4Q0;A0A7I2V5X8;A0A7I2YQ77;A0A7I2YQD0;Q92499	DDX1_HUMAN	DDX1	1.67841	1.69471	1.08445	1.6789	1.76052	2.97423
1.12942	-0.652531	P40937	C9JH72;E9PEP3;F5H5S0;P40937	RFC5_HUMAN	RFC5	-0.543696	-0.648475	-0.979212	-0.142506	-0.443074	0.371789
1.48717	-0.65324	P67809	C9J5V9;H0Y449;P67809	YBOX1_HUMAN	YBX1	-1.19684	-0.663804	-1.12815	-0.571561	-0.2595	-0.198015
0.835142	-0.65352	P15170	H3BR35;P15170;Q8IYD1	ERF3A_HUMAN	GSPT1	1.28156	1.41295	0.96228	1.59332	1.47993	2.54411
0.395828	-0.653537	Q96C86	A0A3B3ITF0;Q96C86	DCPS_HUMAN	DCPS	-2.18522	-2.12787	-3.15208	-1.40538	-3.04502	-1.05415
0.819448	-0.653584	O14602;P47813	A6NJH9;O14602;P47813;X6RAC9	IF1AX_HUMAN;IF1AY_HUMAN	EIF1AX;EIF1AY	-0.216583	0.361104	-0.788524	0.646531	0.550971	0.119249
1.1364	-0.653601	Q9BVQ7	H0YCA5;Q9BVQ7	SPA5L_HUMAN	SPATA5L1	0.252743	0.0733709	-0.296012	0.333625	0.584685	1.07259
0.49876	-0.653926	Q15477	H7C4L3;Q15477	SKIV2_HUMAN	SKIV2L	-0.747483	-1.01373	-2.18093	-1.06352	-0.987667	0.0708141
0.454476	-0.654414	Q01433	A0A590UJX5;A0A590UK85;A0A5F9UK94;A0A7P0Z4H6;A0A804CCZ3;A0A804H2H4;H0Y360;H0YF16;Q01433	AMPD2_HUMAN	AMPD2	-0.421257	0.297188	-0.234825	0.475996	-0.442816	1.57117
0.649549	-0.65522	P46020	A6NIT2;A6NMN0;P46020	KPB1_HUMAN	PHKA1	-2.84633	-4.04926	-3.68539	-2.98527	-3.2983	-2.33175
0.653004	-0.65561	Q03169	H0YLC0;Q03169	TNAP2_HUMAN	TNFAIP2	-0.821799	-1.09716	-1.18527	-1.26062	0.0640779	0.0591469
0.847781	-0.656121	Q5R372	A0A0C4DG54;A0A804HKD7;Q5R372	RBG1L_HUMAN	RABGAP1L	-0.722984	-1.06597	-1.24104	-0.427413	-0.877532	0.243312
0.228961	-0.657621	Q7Z7G8	A0A804HJ62;A0A804HKG9;A0A804HL73;A0A8C8KE22;Q7Z7G8	VP13B_HUMAN	VPS13B	-1.02703	-1.14984	-3.83388	-1.24017	-2.527	-0.270727
0.880376	-0.658994	P46781	B5MCT8;C9JM19;P46781	RS9_HUMAN	RPS9	1.62926	1.99632	1.57813	2.23513	1.9308	3.01478
1.32746	-0.659884	Q9BVG4	A6NDF3;Q9BVG4	PBDC1_HUMAN	PBDC1	-2.0785	-1.50166	-2.02674	-1.34053	-1.36149	-0.92523
0.442837	-0.659975	O43318	O43318;Q9UG54	M3K7_HUMAN	MAP3K7	-2.30348	-1.27942	-3.08555	-1.97738	-1.88429	-0.826857
1.54812	-0.660042	Q9UK39	Q9UK39	NOCT_HUMAN	NOCT	-2.72688	-2.32802	-2.12863	-1.56637	-1.86077	-1.77627
1.09405	-0.660237	Q9NZ52	J3KSG3;J3KSS7;Q9NZ52	GGA3_HUMAN	GGA3	-3.6868	-3.24721	-4.13174	-2.87917	-2.93193	-3.27394
1.34601	-0.660661	Q52LW3	F8VWZ8;Q52LW3	RHG29_HUMAN	ARHGAP29	-0.74565	-0.528213	-0.577675	-0.390886	0.201219	0.320111
0.848282	-0.661082	Q15796	Q15796	SMAD2_HUMAN	SMAD2	1.02447	1.21286	0.531576	1.27859	1.29037	2.1832
1.04536	-0.661229	Q96SN8	A0A0A0MRG9;A0A8I5KRU7;A0A8I5KTP5;A0A8I5KX24;A0A8I5KXB5;A0A8I5KXG0;A0A8I5QKL1;B1AMJ5;Q5JTU8;Q96SN8	CK5P2_HUMAN	CDK5RAP2	-0.931581	-1.32875	-0.968062	-0.828383	-0.505594	0.0892668
1.21405	-0.661519	P68104;Q5VTE0	A0A087WV01;A0A087WVQ9;A0A7I2V3H3;A0A7I2V5N4;A0A7I2V659;A6PW80;P68104;Q5JR01;Q5VTE0	EF1A1_HUMAN;EF1A3_HUMAN	EEF1A1;EEF1A1P5	5.23478	5.7186	5.18955	5.8762	5.82579	6.4255
1.25886	-0.662141	Q8WWY3	E7EN72;E7ESX0;E7EU94;E7EVX8;Q8WWY3	PRP31_HUMAN	PRPF31	-2.06565	-1.70921	-1.47714	-0.876298	-1.44194	-0.947332
1.32731	-0.663679	Q86XN7	Q5JS36;Q86XN7	PRSR1_HUMAN	PROSER1	-1.81399	-1.65612	-1.11733	-0.981986	-0.663329	-0.951088
0.828551	-0.664377	Q9HBH5	Q9HBH5	RDH14_HUMAN	RDH14	-0.221323	0.181815	-0.426406	0.764415	0.90087	-0.138067
1.10371	-0.665001	P62241	P62241;Q5JR95	RS8_HUMAN	RPS8	3.9004	4.04485	3.18722	4.18285	4.42714	4.51748
0.639411	-0.665353	P18085	C9JAK5;P18085;U3KQF2	ARF4_HUMAN	ARF4	2.86703	2.58715	1.46583	2.85674	3.34821	2.71112
1.03942	-0.666455	P10644	P10644	KAP0_HUMAN	PRKAR1A	-0.347616	-0.728853	-0.866873	-0.367495	-0.0847316	0.508248
0.624908	-0.667082	P08397	A0A1W2PNU5;A0A3B3IRR1;A0A3B3IU34;A0A3B3IU56;A0A3F2YNY7;A0A8I5KXV4;F5GY90;F5H0P4;F5H345;P08397	HEM3_HUMAN	HMBS	-2.99171	-3.31952	-3.13612	-2.38137	-3.34319	-1.72154
0.513789	-0.667785	Q01484	A0A5F9ZGX3;A0A5F9ZGY3;A0A5F9ZGY4;A0A5F9ZGZ5;A0A5F9ZH19;A0A5F9ZH30;A0A5F9ZHD2;A0A5F9ZHE4;A0A5F9ZHF7;A0A5F9ZHN5;A0A5F9ZHR8;A0A5F9ZHS1;A0A5F9ZHT4;A0A5F9ZHT8;A0A5F9ZI30;A0A5F9ZI40;A0A5F9ZI46;A0A5F9ZI65;D6RHE1;E9PHW9;I6L894;Q01484	ANK2_HUMAN	ANK2	-3.13088	-4.2748	-2.46954	-2.25853	-3.00703	-2.6063
0.701231	-0.669459	Q6PKG0	A0A0B4J210;A0A8I5KSP1;A0A8I5KWU3;E5RH50;E5RHK4;H0YAN4;H0YBW1;Q6PKG0	LARP1_HUMAN	LARP1	1.34638	1.6316	1.29591	1.81003	1.54662	2.92562
0.770807	-0.66946	P60866	A0A7P0S5H5;E5RIP1;E5RJX2;P60866	RS20_HUMAN	RPS20	-0.128665	0.237528	0.00986195	0.491727	0.177076	1.4583
0.734537	-0.669589	P55010	P55010	IF5_HUMAN	EIF5	1.25876	1.34262	0.781771	1.28712	1.56564	2.53916
0.703379	-0.670881	O94855	E9PC44;E9PDM8;O94855	SC24D_HUMAN	SEC24D	-0.53493	-0.618389	-1.40795	-0.555665	-0.477821	0.484858
0.810601	-0.671142	Q5H9R7	E9PK08;E9PKF6;H7BXH2;Q5H9R7	PP6R3_HUMAN	PPP6R3	-0.00114346	-0.17286	-0.332249	0.225122	0.0450482	1.237
1.48926	-0.671216	P27695	A0A0C4DGK8;G3V359;G3V3C7;G3V3M6;G3V5D9;G3V5M0;G3V5Q1;H7C4A8;P27695	APEX1_HUMAN	APEX1	1.93403	2.20221	1.51862	2.5321	2.67613	2.46029
2.32673	-0.672015	Q15185	A0A087WYT3;Q15185	TEBP_HUMAN	PTGES3	0.775925	0.687643	0.765697	1.40146	1.22348	1.62037
0.809776	-0.672073	O60684	O60684;S4R3E5	IMA7_HUMAN	KPNA6	-0.0923605	0.118892	-0.715927	0.311548	0.0166211	0.998654
0.3116	-0.673071	H0YM25;Q8N7Z2	A0A087X1J6;A0A0G2JP21;A0A0G2JRP8;A0A8I5KQN6;A0A8I5KYG4;H0YM25;Q8N7Z2	GG6L1_HUMAN;GG6LV_HUMAN	GOLGA6L1;GOLGA6L22	-5.18077	-2.70311	-3.06988	-3.11099	-2.18167	-3.64189
0.973486	-0.673143	Q5W0V3	Q5W0V3	FHI2A_HUMAN	FHIP2A	0.203069	0.749919	-0.12203	0.641822	0.88196	1.3266
0.680039	-0.673336	P47736	F2Z357;J3KPC5;P47736;X6R8W7	RPGP1_HUMAN	RAP1GAP	-0.939536	-0.724834	-1.30956	-0.804261	-0.660203	0.510538
0.342468	-0.673579	P49643	A0A5F9ZHU7;P49643	PRI2_HUMAN	PRIM2	-3.40571	-2.59168	-2.64577	-2.02857	-3.6224	-0.971454
0.579095	-0.676535	Q9HA92	H0Y9X4;Q9HA92	RSAD1_HUMAN	RSAD1	-3.22657	-3.94799	-2.5022	-1.97578	-2.62612	-3.04526
2.21027	-0.676761	P50502	F6VDH7;H7C3I1;P50502;Q8IZP2	F10A1_HUMAN	ST13	0.145996	0.430937	0.175532	0.961886	0.756098	1.06476
0.392677	-0.677621	O95376	O95376	ARI2_HUMAN	ARIH2	-5.38047	-3.35406	-3.26566	-2.89281	-3.38851	-3.686
1.1151	-0.677669	Q9BQL6	G3V1L6;Q9BQL6	FERM1_HUMAN	FERMT1	-0.900958	-0.927135	-1.13435	-0.741167	-0.392671	0.204404
0.707813	-0.678963	Q32MZ4	Q32MZ4	LRRF1_HUMAN	LRRFIP1	-0.273716	-0.319824	-0.0683203	0.0585141	-0.00316191	1.31968
1.54482	-0.679855	O14744	G3V5T6;H0YJ77;H0YJX6;O14744	ANM5_HUMAN	PRMT5	1.62025	1.9576	1.35538	2.29071	2.16363	2.51846
1.06684	-0.68081	P02771	J3KMX3;P02771	FETA_HUMAN	AFP	2.23325	2.48079	2.22555	3.06348	3.45442	2.46413
0.446143	-0.680973	Q9Y5A7	C9JRT6;F8WDB6;H3BM14;H3BM74;Q9Y5A7	NUB1_HUMAN	NUB1	-2.62423	-3.68069	-3.48368	-2.27686	-3.68641	-1.78241
0.277738	-0.6818	P50452	A0A1B0GU38;C9JVA8;H7BXK7;P50452	SPB8_HUMAN	SERPINB8	-1.53684	-4.38767	-1.87046	-1.6161	-1.41602	-2.71745
0.529082	-0.681931	Q9P260	A0A075B785;A0A2R8Y566;Q9P260	RELCH_HUMAN	RELCH	-0.48416	-0.361941	-1.28316	-0.443853	-0.585224	0.945604
0.766707	-0.682	Q7KZF4	Q7KZF4	SND1_HUMAN	SND1	4.38609	4.41034	3.54733	4.49936	4.50336	5.38703
0.619729	-0.68227	P49585	C9J050;C9JEJ2;H7BZN1;H7C1T3;P49585;Q9Y5K3	PCY1A_HUMAN	PCYT1A	0.744491	0.843961	-0.0773144	0.780061	0.792882	1.985
1.5428	-0.682501	O76071	O76071	CIAO1_HUMAN	CIAO1	-2.75607	-3.06847	-3.2895	-2.48186	-2.4947	-2.08997
0.72056	-0.682803	P61247	D6RAS7;D6RAT0;D6RB09;D6RED7;D6RG13;D6RGE0;D6RI02;E9PFI5;H0Y8L7;P61247	RS3A_HUMAN	RPS3A	-0.606039	0.101445	-0.665883	0.0965819	-0.203134	0.984485
0.947463	-0.684553	Q9BZX2	A0A2R8Y653;Q9BZX2	UCK2_HUMAN	UCK2	-1.02968	-0.685524	-1.12407	-0.44837	-0.681932	0.344684
2.39295	-0.684625	P10155	P10155	RO60_HUMAN	RO60	-1.07024	-0.987124	-1.28539	-0.521019	-0.483891	-0.283968
1.0435	-0.684967	Q7Z569	J3KNN7;Q7Z569	BRAP_HUMAN	BRAP	-2.08316	-1.62288	-2.39402	-1.44399	-1.65815	-0.943019
1.1478	-0.685418	Q8N573	H0YC07;Q8N573	OXR1_HUMAN	OXR1	-2.09377	-2.84756	-2.74398	-1.70893	-1.73957	-2.18056
0.990415	-0.685538	P12956	B1AHC9;P12956	XRCC6_HUMAN	XRCC6	2.08901	2.28471	1.51624	2.4415	2.40001	3.10506
0.613427	-0.685898	Q0JRZ9	Q0JRZ9	FCHO2_HUMAN	FCHO2	-1.71915	-1.16618	-2.3064	-1.07798	-1.68363	-0.372426
0.718861	-0.686249	O60271	O60271	JIP4_HUMAN	SPAG9	-0.602617	-0.26695	-0.912827	-0.212983	-0.385842	0.875176
0.895969	-0.686946	Q99543	H7C3L7;Q99543	DNJC2_HUMAN	DNAJC2	-1.16261	-0.784532	-1.51239	-0.591681	-0.892541	0.0855255
1.16505	-0.688138	Q08945	Q08945	SSRP1_HUMAN	SSRP1	1.08318	1.2912	0.445172	1.69869	1.41011	1.77518
0.914411	-0.688558	Q9C0C9	K7EQ12;Q9C0C9	UBE2O_HUMAN	UBE2O	0.0765915	0.377719	-0.350286	0.473217	0.412156	1.28433
0.773253	-0.688621	P57737	A0A0A6YYL4;P57737	CORO7_HUMAN	CORO7	-2.10664	-1.57295	-1.63166	-0.979231	-1.7745	-0.491657
0.933268	-0.691133	Q9NYZ3	Q9NYZ3	GTSE1_HUMAN	GTSE1	-3.00511	-3.84304	-3.99526	-2.6685	-2.8877	-3.21381
0.968014	-0.691645	P49591	P49591;Q5T5C7	SYSC_HUMAN	SARS1	-0.0688839	-0.27772	-0.580065	0.251285	-0.0584674	0.955449
1.9978	-0.691895	P12081	A0A6Q8PF07;A0A6Q8PF47;A0A6Q8PHA5;A0A6Q8PHE3;A0A6Q8PHQ0;B4DDD8;B4E1C5;E7ETE2;P12081	HARS1_HUMAN	HARS1	0.121147	-0.328408	-0.309585	0.460175	0.574542	0.524124
0.798268	-0.692725	Q92900	Q92900	RENT1_HUMAN	UPF1	1.56545	1.76916	1.11026	1.77404	1.87617	2.87283
1.23723	-0.693234	Q8TF74	Q8TF74	WIPF2_HUMAN	WIPF2	-0.911898	-0.612855	-0.635318	-0.378557	-0.146163	0.444353
1.12989	-0.693281	Q9C0C7	A0A075B6T1;Q9C0C7	AMRA1_HUMAN	AMBRA1	-2.67607	-2.58816	-1.95661	-1.98596	-1.37713	-1.77791
1.63837	-0.694091	P20839	C9J381;P20839	IMDH1_HUMAN	IMPDH1	0.980773	1.47731	0.887364	1.85057	1.68656	1.8906
0.694867	-0.694469	Q8NE71	A0A0G2JIC2;A0A0G2JJB9;Q5STZ8;Q8NE71	ABCF1_HUMAN	ABCF1	2.24081	2.21538	1.39791	2.35876	2.21469	3.36406
1.26707	-0.69451	P42336	A0A2R8Y2F6;P42336	PK3CA_HUMAN	PIK3CA	-3.01046	-2.65789	-2.56334	-2.32995	-2.19869	-1.61952
0.981445	-0.695267	Q13561	A0A7I2V4H4;A0A7I2V4Y9;A8K8J9;F8W1I6;H0YHL1;Q13561	DCTN2_HUMAN	DCTN2	-2.20894	-1.57011	-1.87911	-1.51582	-1.41486	-0.641686
0.458218	-0.696118	A0A804HKE7;B5MEG9;E7EVA0	A0A804HKE7;B5MEG9;E7EVA0	A0A804HKE7_HUMAN;B5MEG9_HUMAN;E7EVA0_HUMAN	MAP4	-1.48349	-2.01253	-2.78072	-2.31946	-1.40823	-0.460692
0.617705	-0.696294	O15357	O15357	SHIP2_HUMAN	INPPL1	-0.247931	0.131332	-0.547715	0.176915	-0.14237	1.39002
0.793337	-0.69698	Q9NRX2	Q9NRX2	RM17_HUMAN	MRPL17	-1.14094	-0.809925	-1.25566	-0.021625	0.0431247	-1.13709
0.789384	-0.697511	Q9HBI1	A0A087WZB5;B0QYP8;Q9HBI1	PARVB_HUMAN	PARVB	-3.73839	-2.49612	-2.75603	-2.34882	-2.5352	-2.01399
0.651801	-0.698727	Q9H0B6	Q9H0B6	KLC2_HUMAN	KLC2	-2.34038	-2.14413	-2.34954	-2.45458	-1.48369	-0.799594
1.05449	-0.699932	P46783	A0A1W2PQS6;A0A2R8Y6L3;A0A2R8Y7H1;A0A2R8YFH6;F6U211;P46783	RS10_HUMAN	RPS10	-0.0117598	0.620453	0.354579	1.02707	0.58094	1.45506
0.938831	-0.700839	Q9Y4B6	Q9Y4B6	DCAF1_HUMAN	DCAF1	-2.49377	-1.8808	-2.14334	-1.86998	-0.882658	-1.66275
0.394595	-0.700857	Q8IW45	A0A7P0T906;A0A7P0T9D8;A0A7P0T9R3;Q8IW45	NNRD_HUMAN	NAXD	-1.6784	-1.55304	-3.70834	-1.471	-1.22493	-2.14128
0.940935	-0.703319	Q9UJX2	Q9UJX2	CDC23_HUMAN	CDC23	-0.858935	-1.22871	-1.30095	-1.06916	-0.12487	-0.0846033
0.431732	-0.70563	O15145	O15145	ARPC3_HUMAN	ARPC3	-1.99894	-0.958404	-2.73006	-0.915349	-2.11366	-0.541511
0.563868	-0.70734	Q8NB78	H0Y6H0;Q8NB78	KDM1B_HUMAN	KDM1B	-1.93186	-3.59715	-3.07685	-2.13266	-2.62768	-1.7235
1.58383	-0.707407	O00515	A0A0J9YVY2;A0A0J9YW63;A0A0J9YYF6;E9PDI4;O00515	LAD1_HUMAN	LAD1	-0.356133	-0.123997	-0.527457	0.146659	0.266614	0.70136
0.652261	-0.707758	Q8TCE6	A0A3B3IRE4;Q6NSW5;Q8TCE6	DEN10_HUMAN	DENND10	-2.23606	-2.77694	-3.62863	-2.10793	-2.68113	-1.7293
0.910159	-0.7078	Q969U7	K7ENR6;Q969U7;V9GZ55	PSMG2_HUMAN	PSMG2	-2.47177	-2.55944	-3.4354	-2.46134	-2.08628	-1.79559
0.597807	-0.707819	P16383	P16383	GCFC2_HUMAN	GCFC2	-0.324349	0.166668	-1.0302	0.565936	0.841752	-0.472112
0.770558	-0.708386	Q6GYQ0	A0A1B0GUI1;A0A7P0TAR5;H0YJB5;Q6GYQ0	RGPA1_HUMAN	RALGAPA1	-1.1645	-0.522515	-1.10659	-0.65432	-0.528588	0.514461
0.655915	-0.708632	Q9UHY1	F8W6G1;Q9UHY1	NRBP_HUMAN	NRBP1	-0.836143	-0.530637	-0.735189	-0.281122	-0.641386	0.946435
0.542991	-0.709494	Q3B726	Q3B726	RPA43_HUMAN	POLR1F	-1.16133	-1.57204	-2.82535	-1.07344	-0.683717	-1.67307
0.745164	-0.710369	Q6P087	C9JM75;H7C0K7;H7C1H7;H7C454;Q6P087	RUSD3_HUMAN	RPUSD3	-3.46705	-3.59139	-3.77889	-3.18567	-2.06067	-3.45988
0.629838	-0.71046	Q99836	A0A0A0MSI9;A0A3B3ITY3;A0A3F2YP85;A0A494C0J8;Q99836	MYD88_HUMAN	MYD88	-0.0230036	-0.0083828	-1.14618	-0.274766	0.323275	0.905309
1.3415	-0.711783	P48634	P48634	PRC2A_HUMAN	PRRC2A	-1.38748	-1.37033	-1.82253	-0.912541	-1.10081	-0.431646
0.711911	-0.71251	Q96Q15	J3KRA9;Q96Q15	SMG1_HUMAN	SMG1	-0.88861	-1.45551	-1.29342	-0.700217	-1.11527	0.31547
0.592961	-0.713881	Q14152	Q14152	EIF3A_HUMAN	EIF3A	1.29652	0.965095	0.243781	1.0726	1.14791	2.42652
1.25123	-0.71417	A0A0U1RQK7;A0A8I5KT99;A0A8I5KV92	A0A0U1RQK7;A0A8I5KT99;A0A8I5KV92	A0A0U1RQK7_HUMAN;A0A8I5KT99_HUMAN;A0A8I5KV92_HUMAN	EIF4G3	-2.9978	-2.79231	-3.5435	-2.68285	-2.19582	-2.31243
0.881443	-0.714506	Q92556	Q92556	ELMO1_HUMAN	ELMO1	0.540927	0.395809	-0.163667	0.737174	0.591883	1.58753
0.811488	-0.7168	P41091	P41091	IF2G_HUMAN	EIF2S3	1.50355	1.48178	0.760248	1.57751	1.70155	2.61692
0.85623	-0.71701	Q96JH7	Q96JH7	VCIP1_HUMAN	VCPIP1	-1.2601	-1.63727	-1.58389	-0.732432	-1.44025	-0.157549
1.55898	-0.717107	Q5T5Y3	Q5T5Y3	CAMP1_HUMAN	CAMSAP1	-1.18731	-1.44496	-1.43763	-0.814243	-0.852283	-0.252046
0.485823	-0.717956	Q9Y3D9	J3QLR8;Q9Y3D9	RT23_HUMAN	MRPS23	0.149852	-0.223969	-0.4621	0.752054	1.48694	-0.621346
0.792093	-0.718657	O15355	O15355	PPM1G_HUMAN	PPM1G	0.177069	0.135117	-0.638119	0.141419	0.455581	1.23304
1.51219	-0.719146	P08865	A0A0C4DG17;A0A8I5KQE6;C9J9K3;P08865	RSSA_HUMAN	RPSA	0.629473	1.11899	0.39444	1.45049	1.51498	1.33487
0.703673	-0.719728	Q9NVU0	A0A0C4DH01;Q9NVU0	RPC5_HUMAN	POLR3E	-2.60585	-3.59758	-2.50744	-1.61462	-2.68438	-2.25268
1.39787	-0.721717	Q9Y3C6	Q9Y3C6	PPIL1_HUMAN	PPIL1	-2.2036	-1.44995	-1.52244	-1.0201	-1.02255	-0.968193
0.944869	-0.721785	O43765	A0A7I2V2U2;A0A7I2V4T9;A0A7I2V588;A0A7I2V5Z3;A0A7I2V697;O43765	SGTA_HUMAN	SGTA	-1.87229	-0.987556	-0.763474	-0.397545	-0.713338	-0.347076
2.66936	-0.72423	P55327	E5RFR7;H0YC42;H0YC44;P55327	TPD52_HUMAN	TPD52	2.00287	2.10447	1.87271	2.58685	2.70946	2.85642
0.571039	-0.724258	P61081	M0QYI6;P61081	UBC12_HUMAN	UBE2M	1.28825	1.38191	0.108622	1.34795	1.18339	2.42022
1.72822	-0.725136	P62937	P62937	PPIA_HUMAN	PPIA	4.40797	4.54195	3.98045	5.19981	4.99185	4.91413
1.84	-0.727002	P35268	K7EJT5;K7EKS7;K7ELC4;K7EMH1;K7EP65;K7ERI7;P35268	RL22_HUMAN	RPL22	2.04412	2.07407	1.56499	2.55427	2.56651	2.74341
1.35538	-0.727306	P31948	F5H783;P31948	STIP1_HUMAN	STIP1	2.04147	2.58009	1.93971	2.6898	2.8466	3.2068
1.30234	-0.727877	B2RPK0;P09429	B2RPK0;P09429;Q5T7C4	HGB1A_HUMAN;HMGB1_HUMAN	HMGB1;HMGB1P1	0.40764	0.32781	-0.372039	0.903153	0.961727	0.682164
0.652777	-0.728059	Q9Y3C1	A0A0C4DGU5;D6RIC3;Q9Y3C1	NOP16_HUMAN	NOP16	-4.2313	-4.36658	-3.09276	-2.65876	-3.14308	-3.70463
0.721312	-0.728546	Q9H788	Q9H788	SH24A_HUMAN	SH2D4A	-2.00795	-2.35317	-2.6187	-2.23948	-1.76529	-0.789404
0.402702	-0.729572	Q99759;Q9Y2U5	J3KRN4;J3QRB6;J3QS19;Q99759;Q9Y2U5	M3K2_HUMAN;M3K3_HUMAN	MAP3K2;MAP3K3	-1.6864	-3.37126	-1.57561	-1.32037	-2.41946	-0.704733
0.901774	-0.730301	Q9Y3I0	Q9Y3I0	RTCB_HUMAN	RTCB	0.394647	0.776224	0.0899248	0.766695	0.89591	1.78909
0.731681	-0.730316	P68371	P68371;Q13885;Q9BVA1	TBB4B_HUMAN	TUBB4B	3.07357	2.81339	2.0273	3.06713	3.00664	4.03142
0.494483	-0.732014	O95168	O95168	NDUB4_HUMAN	NDUFB4	-0.17836	-0.0563345	-1.17263	0.736294	0.867515	-0.81509
0.850608	-0.732358	Q9Y3P9	A0A0U1RQX4;A0A804HKD7;Q5R372;Q9Y3P9	RBGP1_HUMAN	RABGAP1	0.314807	0.0458069	-0.553431	0.541666	0.211309	1.25128
1.25741	-0.734622	Q86UK7	H3BPG6;Q86UK7	ZN598_HUMAN	ZNF598	0.978568	1.59404	1.04978	1.78634	1.7133	2.3266
0.674447	-0.737046	Q9Y4P8	Q9Y4P8	WIPI2_HUMAN	WIPI2	-0.569446	-0.618483	-1.64014	-0.0902591	-0.866	0.339331
0.909121	-0.737728	Q9GZN8	Q9GZN8	CT027_HUMAN	C20orf27	-1.38989	-1.64759	-1.48164	-0.831653	-1.37772	-0.0965672
0.826283	-0.738369	Q7Z417	Q7Z417	NUFP2_HUMAN	NUFIP2	-1.87015	-1.16166	-1.54158	-1.27794	-0.995585	-0.0847578
1.07965	-0.738869	Q8TAM2	A0A0C4DGH8;A0A0C4DGX9;A0A0C4DGY3;H0YJX0;Q8TAM2	TTC8_HUMAN	TTC8	-3.38441	-2.39381	-2.59871	-2.27487	-1.92568	-1.95977
1.79115	-0.738956	O95456	O95456	PSMG1_HUMAN	PSMG1	0.171852	0.361784	0.0714664	0.854606	0.709339	1.25803
0.794438	-0.73975	P17096	P17096	HMGA1_HUMAN	HMGA1	-1.42814	-1.22861	-2.50101	-0.639811	-1.15225	-1.14645
0.565871	-0.739993	Q96P63	Q96P63	SPB12_HUMAN	SERPINB12	1.18695	1.74023	0.598241	2.36317	2.4231	0.959134
1.04213	-0.740321	Q3KQU3	C9JIR3;D3DPS3;E9PLH3;Q3KQU3	MA7D1_HUMAN	MAP7D1	-0.683379	-0.242403	-0.885384	-0.193934	-0.0775971	0.681329
0.72972	-0.741563	Q9HAS0	J3KRR1;J9JIC5;Q9HAS0	NJMU_HUMAN	C17orf75	-3.04554	-3.5733	-4.26985	-3.40448	-2.89946	-2.36005
1.28433	-0.743425	O14818	H0Y586;O14818	PSA7_HUMAN	PSMA7	0.309133	0.927857	0.366578	1.51429	1.40929	0.910257
0.304158	-0.74394	Q6PJ69	H0YG27;K7EJ59;K7EM44;Q6PJ69	TRI65_HUMAN	TRIM65	-2.57338	-2.6024	-2.72558	-2.42214	-3.28321	0.0358028
0.620114	-0.743948	O14737	K7EQA1;K7ESJ4;O14737	PDCD5_HUMAN	PDCD5	-3.04917	-1.9742	-1.47186	-1.01616	-1.30724	-1.93999
0.848778	-0.744266	P23396	E9PJH4;E9PK82;E9PL09;E9PPU1;E9PQ96;F2Z2S8;H0YCJ7;H0YEU2;H0YF32;P23396	RS3_HUMAN	RPS3	3.38576	3.69588	2.51131	3.74728	3.73613	4.34234
0.661362	-0.744465	Q9UG63	Q9UG63	ABCF2_HUMAN	ABCF2	0.712352	0.879514	0.301906	0.930918	0.860982	2.33527
0.649786	-0.753634	Q9HC35	B5MBZ0;Q9HC35	EMAL4_HUMAN	EML4	0.856288	0.886168	0.251575	1.21037	0.707371	2.33719
0.999755	-0.754184	P62266	P62266	RS23_HUMAN	RPS23	2.54587	2.62285	1.8637	2.73385	2.96211	3.59901
0.939367	-0.754225	Q15942	C9IZ41;H0Y2Y8;Q15942	ZYX_HUMAN	ZYX	2.95506	3.4376	2.96579	3.63708	3.43969	4.54436
1.39922	-0.755429	Q9NYJ8	A0A1B0GV57;Q9NYJ8	TAB2_HUMAN	TAB2	-1.35629	-1.08401	-1.29535	-0.342082	-0.955114	-0.172174
0.317347	-0.756695	Q5VSL9	Q5VSL9	STRP1_HUMAN	STRIP1	-0.752023	-1.40568	-2.94313	-1.01902	-2.16673	0.355002
0.565233	-0.756732	O94885	O94885	SASH1_HUMAN	SASH1	-2.84015	-1.26998	-3.06326	-1.99095	-1.55796	-1.35428
0.318985	-0.75725	Q9Y2B0	F8VXJ7;F8W031;F8W1K5;Q9Y2B0	CNPY2_HUMAN	CNPY2	-3.26258	-0.28422	-0.918232	-0.221394	-0.559226	-1.41267
1.26686	-0.757823	O00743	O00743	PPP6_HUMAN	PPP6C	-3.21649	-3.66338	-3.47167	-2.85878	-3.01632	-2.20298
1.4538	-0.75896	O60825	O60825	F262_HUMAN	PFKFB2	0.266445	0.612793	-0.012064	0.870327	0.903049	1.37068
1.4497	-0.761876	Q06830	A0A0A0MSI0;Q06830	PRDX1_HUMAN	PRDX1	3.78842	3.95167	3.21683	4.60533	4.36882	4.26839
1.59605	-0.763056	O00401	O00401	WASL_HUMAN	WASL	-1.63879	-1.43024	-1.40273	-0.815757	-1.0323	-0.334525
0.728907	-0.765976	P41214	P41214;Q5SY38	EIF2D_HUMAN	EIF2D	-0.307588	-0.276144	-1.17755	0.207675	-0.493125	0.822097
0.534571	-0.766089	Q9P0N9	Q9P0N9	TBCD7_HUMAN	TBC1D7	-3.7691	-2.40225	-4.07603	-1.94509	-3.17872	-2.82531
0.47169	-0.766505	Q8IYD1	Q8IYD1	ERF3B_HUMAN	GSPT2	-3.48775	-2.36218	-2.7494	-1.99675	-3.22502	-1.07804
0.664987	-0.768338	A0A2R8YG42;B1ALK7	A0A2R8YG42;B1ALK7	A0A2R8YG42_HUMAN;B1ALK7_HUMAN	ARHGEF7	-1.04354	-1.308	-0.836471	-1.0279	-0.530462	0.675367
1.25898	-0.768671	O15078	A0A5F9ZHU6;A0A5K1VW81;A0A6Q8PG44;A0A6Q8PGB1;A0A6Q8PGC3;A0A6Q8PGP6;A0A6Q8PH24;A0A6Q8PH78;J3KNF5;O15078;S4R322	CE290_HUMAN	CEP290	-3.49827	-2.75459	-3.63776	-2.43682	-2.45288	-2.69491
1.78108	-0.768807	P20810	A0A0C4DGB5;A0A6Q8PFE5;A0A6Q8PFF6;A0A6Q8PFR3;A0A6Q8PG72;A0A6Q8PGG5;A0A6Q8PGN6;A0A6Q8PH20;B7Z574;E7EQ12;E7EQA0;E7ES10;E7EVY3;E9PCH5;E9PDE4;H0Y7F0;H0Y9H6;H0YD33;P20810	ICAL_HUMAN	CAST	0.411938	0.891086	0.602094	1.16849	1.40832	1.63474
1.52509	-0.769842	Q9UNP9	E9PEQ6;E9PKY5;Q9UNP9	PPIE_HUMAN	PPIE	-1.34338	-0.951656	-1.13645	-0.169769	-0.170676	-0.781519
0.785569	-0.771842	Q7Z401	A0A0U1RR27;A0A7I2RAZ6;Q7Z401	MYCPP_HUMAN	DENND4A	-2.9088	-3.68878	-2.33465	-2.02017	-1.93943	-2.65711
0.212761	-0.772062	Q0Z7S8	Q0Z7S8	FABP9_HUMAN	FABP9	-1.18377	-3.12739	-3.19738	-3.68211	-2.09212	0.581886
1.15969	-0.772077	Q15172	Q15172	2A5A_HUMAN	PPP2R5A	-1.1585	-1.81248	-1.45379	-0.714964	-0.264736	-1.12885
1.27621	-0.772806	Q0VDF9	Q0VDF9	HSP7E_HUMAN	HSPA14	-1.02778	-0.674589	-1.22561	-0.513247	-0.351477	0.255154
0.860123	-0.773453	Q96SB4	H3BLV9;Q96SB4	SRPK1_HUMAN	SRPK1	-0.842482	-0.810795	-1.17662	-0.422479	-0.703427	0.616372
1.21967	-0.773927	P52597	A0A1B0GW42;P52597	HNRPF_HUMAN	HNRNPF	-1.48779	-0.721509	-0.799541	-0.363675	0.112545	-0.435928
1.52878	-0.775446	Q96C19	Q96C19	EFHD2_HUMAN	EFHD2	-0.922032	-0.472682	-0.25384	0.331418	-0.0269341	0.3733
0.793787	-0.775598	Q86XZ4	Q86XZ4	SPAS2_HUMAN	SPATS2	-2.66191	-2.71697	-3.44338	-2.55141	-2.52765	-1.4164
0.899885	-0.775813	Q8IWJ2	A0A8I5KVA2;B8ZZA5;B8ZZW2;Q8IWJ2	GCC2_HUMAN	GCC2	-1.35712	-1.41003	-1.67476	-1.01644	-1.16816	0.0701332
0.878176	-0.776015	Q96CN9	Q96CN9	GCC1_HUMAN	GCC1	-0.940378	-0.542237	-1.33859	-0.066462	-0.798357	0.371661
1.35454	-0.776355	P45985	P45985	MP2K4_HUMAN	MAP2K4	0.946779	0.376451	0.241969	1.07638	1.21297	1.60492
0.622567	-0.777791	Q9UPQ9	H0Y720;Q9UPQ9	TNR6B_HUMAN	TNRC6B	-1.34492	-2.77369	-1.17957	-1.25303	-0.500779	-1.211
0.765691	-0.778173	Q93052	C9J1K7;C9J2R5;C9J3U9;C9J4E3;C9J5C8;C9JE51;C9JIY7;C9JT42;C9JUT4;Q93052	LPP_HUMAN	LPP	-1.17034	-0.804945	-0.884182	-0.550172	-0.704228	0.729451
0.696407	-0.778212	P40222	P40222	TXLNA_HUMAN	TXLNA	-0.5303	0.0989399	-0.603496	-0.0542064	0.00571585	1.34827
0.991575	-0.779041	Q9NUU7	F6QDS0;H3BQK0;I3L0H8;I3L352;Q9NUU7;Q9UMR2	DD19A_HUMAN	DDX19A	0.465622	0.473119	-0.592561	0.857095	0.73928	1.08693
0.837231	-0.779981	O43149	I3L3Q3;O43149	ZZEF1_HUMAN	ZZEF1	-2.52827	-1.85877	-2.57975	-1.93146	-1.88164	-0.813745
1.74618	-0.780369	P05455	P05455	LA_HUMAN	SSB	-0.910471	-0.673616	-1.18224	-0.339872	0.12329	-0.208636
0.662366	-0.781765	Q86WJ1	A0A0A0MRH8;A0A0A0MSH9;A0A494C179;A0A494C1F7;A0A494C1P7;Q86WJ1	CHD1L_HUMAN	CHD1L	-0.140846	-0.166183	-1.11384	0.0631795	-0.280265	1.14151
0.971536	-0.781893	Q92688	Q92688	AN32B_HUMAN	ANP32B	-1.47089	-1.22383	-1.85628	-0.374219	-1.39221	-0.438893
0.993099	-0.784	P27816	A0A804HKE7;E7EVA0;F8W9U4;H0Y2V1;H7C4C5;P27816	MAP4_HUMAN	MAP4	0.886401	1.13272	0.768553	1.44745	1.27721	2.41502
2.1264	-0.787559	Q07666	A0A6Q8PGH5;O75525;Q07666;Q5VWX1	KHDR1_HUMAN	KHDRBS1	-0.037159	0.26292	-0.167788	0.843637	0.945218	0.631795
0.554855	-0.787855	Q96RL1	D6RC40;D6RCQ3;Q96RL1	UIMC1_HUMAN	UIMC1	-3.61906	-2.47733	-2.95549	-1.24041	-2.37021	-3.0777
1.16464	-0.788332	O75821	K7EL20;K7EP16;K7ER90;O75821	EIF3G_HUMAN	EIF3G	0.467356	0.543264	0.134537	1.10641	0.698261	1.70549
0.327171	-0.790513	P15291	P15291	B4GT1_HUMAN	B4GALT1	-0.546434	0.0629864	-3.17128	-0.377354	-0.375443	-0.53039
1.10595	-0.790985	Q8WXD2	Q8WXD2	SCG3_HUMAN	SCG3	-3.58581	-3.47518	-2.61076	-2.51739	-2.61194	-2.16947
0.877343	-0.792089	O43432	A0A0A0MSA7;A0A0U1RQK7;A0A804HJV5;A0A8I5KT99;A0A8I5KV92;A0A8I5QJH9;A0A8J9G7U8;O43432	IF4G3_HUMAN	EIF4G3	0.261092	0.595457	-0.278999	0.439019	0.922405	1.59239
1.05789	-0.792192	Q96EK6	G3V4W4;G3V5E4;Q96EK6	GNA1_HUMAN	GNPNAT1	0.552567	0.513736	-0.309612	0.646246	1.11928	1.36774
1.12116	-0.79545	P62195	P62195	PRS8_HUMAN	PSMC5	1.46482	1.7264	0.960942	2.01436	1.85939	2.66475
0.775738	-0.79876	P49023	A0A1B0GTU4;F5GZ78;P49023	PAXI_HUMAN	PXN	-2.09931	-1.56244	-1.7917	-1.58919	-1.33325	-0.134731
1.3477	-0.803933	Q9H0J9	Q9H0J9	PAR12_HUMAN	PARP12	-2.41224	-2.3761	-2.85746	-2.19251	-1.626	-1.41548
2.13532	-0.804111	P23588	E7EX17;P23588	IF4B_HUMAN	EIF4B	1.67859	2.11977	1.65362	2.70865	2.6241	2.53156
0.636183	-0.804185	Q6P4R8	Q6P4R8	NFRKB_HUMAN	NFRKB	-4.97077	-3.03629	-3.97662	-3.33066	-2.96495	-3.27551
0.938688	-0.80575	Q3YEC7	Q3YEC7	RABL6_HUMAN	RABL6	-2.26674	-1.42908	-2.26487	-1.7094	-1.11892	-0.715119
1.07252	-0.80702	Q9UNZ2	F2Z2K0;Q9UNZ2	NSF1C_HUMAN	NSFL1C	-1.24189	-0.164063	-0.289853	0.236154	0.0774264	0.411672
0.183379	-0.810823	Q8WZ42	A0A0A0MRA3;A0A0A0MTS7;Q8WZ42	TITIN_HUMAN	TTN	-4.21426	-0.466046	-2.03047	-3.23742	1.06575	-2.10664
0.70774	-0.813658	P46776	E9PJD9;E9PLL6;E9PLX7;P46776	RL27A_HUMAN	RPL27A	3.02134	3.10832	1.62086	3.17666	3.2025	3.81233
1.12921	-0.82259	P62753	A2A3R5;P62753	RS6_HUMAN	RPS6	2.29704	2.6937	1.73476	2.88384	2.84574	3.46368
0.73009	-0.822594	P62701	C9JEH7;P22090;P62701;Q8TD47	RS4X_HUMAN	RPS4X	1.92331	2.09748	1.31117	2.23567	2.05477	3.50931
0.618855	-0.823851	A0A1C7CYX1	A0A1C7CYX1	A0A1C7CYX1_HUMAN	MIDEAS	-4.07702	-4.40893	-2.53334	-2.58261	-2.84643	-3.11869
0.618587	-0.824863	Q5XPI4	C9J266;C9JS59;Q5XPI4	RN123_HUMAN	RNF123	-2.05106	-1.78679	-3.14902	-1.29364	-2.33186	-0.88677
0.847436	-0.82561	Q9NX58	Q9NX58	LYAR_HUMAN	LYAR	-2.96065	-1.78717	-1.6828	-1.25355	-1.67807	-1.02217
0.983777	-0.826059	P81274	A0A2R8Y6E3;A0A6Q8PF02;A0A6Q8PFD2;A0A6Q8PGU2;H0Y4A4;P81274	GPSM2_HUMAN	GPSM2	-3.521	-3.69461	-2.88274	-2.60772	-1.97843	-3.03403
0.957701	-0.828431	O94927	O94927	HAUS5_HUMAN	HAUS5	-0.806611	-2.02792	-1.54246	-0.866902	-0.780686	-0.244119
0.756707	-0.828441	O00233	F5GX23;F5H5V4;F5H7X1;J3KN29;O00233	PSMD9_HUMAN	PSMD9	-2.84798	-3.15021	-3.38494	-3.13084	-2.29437	-1.4726
1.26174	-0.83052	A0A096LP25	A0A096LP25;Q6ZSR9	A0A096LP25_HUMAN	AAK1	-2.67846	-3.38085	-3.72465	-2.42609	-2.3897	-2.47662
2.77671	-0.830535	Q66PJ3	A0A0C4DG62;A0A8C8KBE9;F5GYV5;F8WCT1;H7BZV4;Q66PJ3	AR6P4_HUMAN	ARL6IP4	0.105829	0.239939	0.0541334	1.03044	1.08562	0.775456
1.17696	-0.831838	P62277	J3KMX5;P62277	RS13_HUMAN	RPS13	1.13457	1.52795	1.52788	1.95174	1.89572	2.83846
1.19122	-0.836504	O60828	H7C053;O60828	PQBP1_HUMAN	PQBP1	-2.47298	-2.68145	-1.89027	-1.46629	-1.93092	-1.13797
0.816295	-0.836653	Q13017	Q13017	RHG05_HUMAN	ARHGAP5	-1.52444	-0.64146	-1.71558	-0.0580392	-1.13392	-0.17955
0.958435	-0.837167	A0MZ66	A0MZ66	SHOT1_HUMAN	SHTN1	1.27194	1.70398	1.26767	1.94441	1.79869	3.012
1.14334	-0.838041	P62899	B7Z4C8;B7Z4E3;C9JU56;H7C2W9;P62899	RL31_HUMAN	RPL31	-0.377049	-0.873677	-0.680043	-0.0473323	-0.184621	0.815308
0.964918	-0.840891	Q96T58	Q96T58	MINT_HUMAN	SPEN	-3.38818	-2.80928	-2.14996	-2.28943	-1.6091	-1.92622
0.78906	-0.842553	Q7Z6L1	C9J2A1;C9JUV4;Q7Z6L1	TCPR1_HUMAN	TECPR1	-0.807684	-1.23893	-1.95948	-0.5402	-1.09235	0.15411
0.80112	-0.843307	Q12904	A0A5F9ZHC5;A0A804HJ47;A0A8C8KIA0;A0A8C8MUD1;Q12904	AIMP1_HUMAN	AIMP1	-0.0256052	0.139241	-0.483075	0.348732	0.196819	1.61493
1.73344	-0.843718	P46782	M0QZN2;M0R0F0;M0R0R2;P46782	RS5_HUMAN	RPS5	-1.70166	-1.39174	-1.92554	-1.12398	-0.770791	-0.593013
0.865169	-0.84544	Q6BDS2	Q6BDS2	URFB1_HUMAN	UHRF1BP1	-1.03844	-1.03413	-1.72079	-0.990567	-0.600831	0.334351
0.71226	-0.84559	Q9NSD9	Q9NSD9	SYFB_HUMAN	FARSB	0.807495	1.40049	-0.025218	1.21989	1.22459	2.27504
1.0102	-0.845638	P55884	C9JQN7;C9JZG1;P55884	EIF3B_HUMAN	EIF3B	0.912858	1.23181	0.288328	1.28508	1.48318	2.20165
1.04778	-0.845902	P18621	A0A087WWH0;A0A087WXM6;A0A087WY81;A0A0A6YYL6;J3KRB3;J3KRX5;J3KSJ0;J3QQT2;J3QS96;P18621	RL17_HUMAN	RPL17	0.829349	0.902732	0.50873	1.39375	1.09411	2.29065
1.07005	-0.846296	P30050	P30050	RL12_HUMAN	RPL12	1.07341	1.14513	0.2337	1.47663	1.39465	2.11985
0.950964	-0.847016	O15347	E7EQU1;E7ES08;E9PES6;O15347	HMGB3_HUMAN	HMGB3	0.585717	1.10399	-0.0239487	1.33749	1.88113	0.988182
0.836228	-0.847884	O60524	G3V5V3;O60524	NEMF_HUMAN	NEMF	-0.286231	-0.195119	-1.1274	-0.141903	0.0430942	1.03371
1.04808	-0.849138	Q8NC51	Q8NC51	PAIRB_HUMAN	SERBP1	-0.0977058	0.504322	-0.166948	0.948417	0.373406	1.46526
0.578709	-0.850706	Q9NUQ6	B8ZZZ7;Q9NUQ6	SPS2L_HUMAN	SPATS2L	-2.08985	-4.09677	-3.41268	-2.84701	-2.34515	-1.85502
1.32972	-0.851667	Q8N9T8	A0A494C108;Q8N9T8	KRI1_HUMAN	KRI1	-2.998	-3.57985	-3.73622	-2.19246	-2.82618	-2.74043
1.60736	-0.854631	P23193	A0A1W2PPZ5;E5RIS7;E5RJ93;P23193	TCEA1_HUMAN	TCEA1	-0.95342	-0.581104	-1.22363	-0.101255	-0.316483	0.223475
1.00704	-0.86195	P15880	E9PQD7;H0YEN5;P15880	RS2_HUMAN	RPS2	1.24145	1.51665	0.530569	1.62484	1.74852	2.50115
0.93915	-0.862427	Q9NTZ6	Q9NTZ6	RBM12_HUMAN	RBM12	-0.549772	-0.0803299	-0.81417	-0.0460896	0.0669398	1.12216
1.09604	-0.862536	Q16342	F5H4V9;Q16342	PDCD2_HUMAN	PDCD2	-2.54021	-2.35241	-3.24814	-2.10945	-2.09271	-1.35099
2.15333	-0.863816	P47755	F8W9N7;P47755	CAZA2_HUMAN	CAPZA2	-2.18271	-1.97598	-2.42365	-1.47413	-1.40206	-1.1147
1.5882	-0.864019	P59998	A0A0A6YYG9;F8WCF6;F8WDD7;H7C0A3;P59998	ARPC4_HUMAN	ARPC4	0.376181	0.646378	-0.0589237	0.943685	1.43506	1.17694
1.47494	-0.865733	Q969S3	Q969S3	ZN622_HUMAN	ZNF622	-1.5297	-1.69021	-1.58281	-0.927367	-1.07245	-0.205704
0.25205	-0.866385	E9PQG4	E9PQG4	E9PQG4_HUMAN	PDE4DIP	-0.207976	-3.56284	-0.101801	-0.0770812	-1.86811	0.671728
0.83917	-0.866563	A0JNW5	A0JNW5	UH1BL_HUMAN	UHRF1BP1L	-3.30142	-3.62668	-2.72492	-3.06979	-2.29665	-1.68689
0.475645	-0.866631	Q9Y5N6	H3BMA4;H3BTQ7;Q9Y5N6	ORC6_HUMAN	ORC6	-3.19586	-1.19705	-2.47848	-2.44443	-1.17376	-0.653309
0.359414	-0.866637	P10588	M0R175;P10588	NR2F6_HUMAN	NR2F6	-0.286147	-3.63641	-1.95443	-1.63216	-0.892915	-0.751999
1.27052	-0.870913	Q9H0C8	E9PC05;F8SNU7;H7C2I8;Q9H0C8	ILKAP_HUMAN	ILKAP	-0.450933	-0.331115	-0.626458	0.14039	0.0450025	1.01884
1.29882	-0.872117	Q92541	Q92541	RTF1_HUMAN	RTF1	-0.843171	-0.686815	-1.36447	-0.199811	-0.442327	0.364037
0.486562	-0.872472	A0A669KAV7;A0A669KBG4;A0A669KBH9;B9EGQ5;M0QXA7	A0A669KAV7;A0A669KBG4;A0A669KBH9;B9EGQ5;M0QXA7	A0A669KAV7_HUMAN;A0A669KBG4_HUMAN;A0A669KBH9_HUMAN;B9EGQ5_HUMAN;M0QXA7_HUMAN	WIZ	-1.78428	-2.76886	-0.274718	-0.286593	-1.27294	-0.650912
0.580488	-0.874646	Q14919	C9JCC6;E9PNC7;E9PQX9;Q14919	NC2A_HUMAN	DRAP1	-3.60893	-3.72399	-2.73222	-3.43933	-1.39327	-2.6086
0.572419	-0.874708	A0A804HJG7;E7ERI8;E7EW49	A0A804HJG7;E7ERI8;E7EW49	A0A804HJG7_HUMAN;E7ERI8_HUMAN;E7EW49_HUMAN	CLASP2	-2.14334	-3.8365	-4.02138	-3.00021	-2.49781	-1.87908
0.353812	-0.875414	Q9NPF4	G3V445;Q9NPF4	OSGEP_HUMAN	OSGEP	-0.0294266	0.603191	-2.68484	0.389211	-0.247411	0.373361
1.35204	-0.876034	Q17RY0	B7ZLQ8;E5RJM0;Q17RY0	CPEB4_HUMAN	CPEB4	-1.33504	-1.54847	-1.41952	-0.596342	-0.0268703	-1.05172
1.48512	-0.877987	Q08499	A0A1B0GW84;D6RHE0;Q08499	PDE4D_HUMAN	PDE4D	-0.564398	-0.849959	-0.861586	0.00876665	-0.258439	0.60769
1.45465	-0.878245	Q7Z4H7	Q5SYF9;Q5VY60;Q7Z4H7	HAUS6_HUMAN	HAUS6	-0.731305	-0.62294	-0.105224	0.290036	0.101867	0.783362
0.931491	-0.87911	Q13363	D6RAX2;E7EPF8;E7ESU7;E7EUB3;E9PGB1;Q13363	CTBP1_HUMAN	CTBP1	-1.25201	-1.07668	-2.08626	-0.998546	-0.800939	0.0218639
0.718578	-0.881252	Q86VS8	Q86VS8	HOOK3_HUMAN	HOOK3	-3.14836	-1.64055	-3.19559	-2.22174	-1.6817	-1.4373
1.12668	-0.884742	O60841	A0A087WUT6;O60841	IF2P_HUMAN	EIF5B	1.52954	1.51255	0.881847	1.95141	1.83462	2.79213
1.62508	-0.885228	O95232	D6RDI2;D6RHH0;J3KPP4;O95232;U3KQT3	LC7L3_HUMAN	LUC7L3	-0.328531	0.143728	-0.3446	0.556191	0.482251	1.08784
0.50782	-0.885624	Q9BUT9	I3L172;Q9BUT9	MCRI2_HUMAN	MCRIP2	-3.25512	-0.811952	-1.36104	-0.601074	-0.918725	-1.25144
0.63139	-0.887203	Q9Y2V2	Q9Y2V2	CHSP1_HUMAN	CARHSP1	-3.00619	-3.29176	-1.74601	-1.4956	-2.62074	-1.26602
1.00401	-0.887404	Q9H6T3	Q9H6T3	RPAP3_HUMAN	RPAP3	-1.88557	-1.41249	-1.22152	-1.063	-0.898378	0.104006
0.977682	-0.890508	A6NHL2	A6NHL2	TBAL3_HUMAN	TUBAL3	-1.75828	-2.0844	-3.05326	-1.76011	-1.23166	-1.23264
0.850341	-0.890843	P22234	D6RF62;E9PBS1;P22234	PUR6_HUMAN	PAICS	1.14981	1.74411	0.521377	1.79974	1.59894	2.68915
1.4035	-0.892603	Q9HCE5	A0A0D9SF88;A0A0D9SFW0;Q9HCE5	MET14_HUMAN	METTL14	-1.50406	-0.758166	-1.30281	-0.540713	-0.43713	0.0906057
0.669054	-0.895815	Q96QF0	H0YI02;J3KPG1;Q96QF0	RAB3I_HUMAN	RAB3IP	-1.39796	-1.37751	-2.68667	-1.00476	-1.61941	-0.150522
0.781353	-0.896377	Q8N9N2	A0A5F9ZH79;A0A5F9ZHP1;A0A5F9ZI10;A0A5F9ZI37;A0A5K1VW55;E9PM82;E9PQZ6;E9PR40;H0YCB3;H0YE76;Q8N9N2	ASCC1_HUMAN	ASCC1	-0.347288	-0.683988	-1.7122	-0.272946	-0.424858	0.643457
0.333094	-0.897322	P31751	P31751	AKT2_HUMAN	AKT2	-0.739183	-3.75159	-1.27306	-0.666687	-2.21287	-0.192302
1.25287	-0.89836	P17612	A0A087WVC4;A0A7I2V5J4;P17612;P22612;P22694	KAPCA_HUMAN	PRKACA	-2.25914	-3.14079	-2.40934	-1.88031	-1.92397	-1.30991
0.380999	-0.899873	Q9UBP6	H0YIH0;Q9UBP6	TRMB_HUMAN	METTL1	-1.60052	-2.08125	-2.99596	-2.94797	0.178024	-1.20817
0.578779	-0.902132	Q9UKJ3	Q9UKJ3	GPTC8_HUMAN	GPATCH8	-1.79307	-1.69124	-3.68402	-1.48604	-1.92084	-1.05505
1.17948	-0.902244	O60678	O60678	ANM3_HUMAN	PRMT3	-0.620903	-0.527884	-1.09707	-0.2919	-0.00563002	0.758405
1.43358	-0.902445	P08708	A0A075B716;H0YN73;H0YN88;H3BNC9;P08708	RS17_HUMAN	RPS17	-0.326733	-0.297998	-1.00893	0.111319	0.258412	0.703938
0.71904	-0.907168	P42575	P42575	CASP2_HUMAN	CASP2	-3.01656	-2.92757	-4.10573	-2.42363	-3.20598	-1.69874
1.24606	-0.909549	Q9UJ41	E9PFK9;Q9UJ41	RABX5_HUMAN	RABGEF1	-0.211368	-1.32516	-0.891264	0.139382	-0.109091	0.270564
0.589427	-0.911162	Q8WYP3	E7EPJ1;Q8WYP3	RIN2_HUMAN	RIN2	-1.82279	-3.64366	-2.28561	-1.48351	-2.47984	-1.05522
0.48711	-0.91249	Q86VN1	A0A3B3ISW7;Q86VN1	VPS36_HUMAN	VPS36	-1.78365	-1.9007	-3.95725	-1.9727	-2.10929	-0.822137
0.680257	-0.915401	Q5HYK7	A0A0U1RQE4;A0A494C1M0;Q5HYK7	SH319_HUMAN	SH3D19	-2.94592	-4.7048	-3.86843	-3.14035	-3.37589	-2.25671
2.2618	-0.916121	Q9NZU5	B4DEY6;C9IYS1;H7C3D2;Q9NZU5	LMCD1_HUMAN	LMCD1	-2.03704	-2.36832	-2.38395	-1.17068	-1.28421	-1.58605
0.90689	-0.917128	Q53EL6	Q53EL6;Q5VZS7	PDCD4_HUMAN	PDCD4	-0.303009	-0.362963	-1.42814	0.463136	-0.375011	0.569149
0.628446	-0.917782	Q8IVT5	A0A0A0MQW1;A0A2R8Y4X0;A0A2R8Y5H9;A8MY87;J3QLI1;Q8IVT5	KSR1_HUMAN	KSR1	-3.57132	-1.56145	-1.67783	-1.52138	-1.31834	-1.21753
0.618932	-0.919962	P18887	F5H8D7;M0QYS5;M0QZ96;M0R0D2;M0R1U8;P18887	XRCC1_HUMAN	XRCC1	-2.0825	-3.16543	-2.47367	-2.77445	-0.783671	-1.4036
0.632755	-0.922613	P53041	H0YDU8;P53041	PPP5_HUMAN	PPP5C	-1.23058	-0.447269	-2.6729	-0.384768	-0.526712	-0.671431
0.560734	-0.925923	O60232	G3V1B8;H0YEB6;O60232	ZNRD2_HUMAN	ZNRD2	-3.75786	-2.77747	-4.05963	-3.69866	-2.57431	-1.54423
1.9999	-0.927226	P04075	H3BMQ8;H3BPS8;H3BQN4;H3BR04;H3BU78;H3BUH7;J3KPS3;P04075	ALDOA_HUMAN	ALDOA	4.09766	4.26424	3.65663	4.81684	4.87799	5.10538
2.82845	-0.929447	E9PRG8	A0A494BXY3;E9PLD3;E9PRG8	CK098_HUMAN	C11orf98	-3.06293	-2.76474	-2.86025	-1.84704	-2.12175	-1.93079
0.532379	-0.929823	Q5SWX3	Q5SWX3	Q5SWX3_HUMAN	CAMK2G	-3.50152	-3.10879	-5.00955	-2.41335	-2.46076	-3.95628
0.589051	-0.931584	Q9BUZ4	F6SA91;K7ER49;Q9BUZ4	TRAF4_HUMAN	TRAF4	-3.43439	-2.31443	-2.4115	-2.84463	-0.736161	-1.78478
1.04076	-0.932079	P20042	P20042	IF2B_HUMAN	EIF2S2	-0.0758944	0.447476	-0.389443	0.437477	0.754512	1.58639
0.782867	-0.933065	Q93100	Q93100	KPBB_HUMAN	PHKB	-0.770403	-1.05307	-1.65122	-0.623722	-0.790864	0.739087
1.17105	-0.934761	P62847	A0A2R8Y849;A0A2R8Y8A0;A0A2R8YD14;E7ETK0;P62847	RS24_HUMAN	RPS24	-1.69756	-1.82742	-1.20607	-0.805274	-1.10412	-0.017374
1.0909	-0.935813	Q16204	Q16204	CCDC6_HUMAN	CCDC6	0.285092	0.52747	0.0346127	0.71416	0.983675	1.95678
0.934441	-0.935991	Q86V21	E7EW25;Q86V21	AACS_HUMAN	AACS	-1.5459	-0.733008	-1.98131	-0.221611	-0.162736	-1.0679
1.32814	-0.938268	O60336	O60336	MABP1_HUMAN	MAPKBP1	-2.04909	-2.29248	-2.31395	-1.49369	-1.69519	-0.651832
1.21803	-0.938363	Q8ND04	Q8ND04	SMG8_HUMAN	SMG8	-3.22849	-3.29004	-3.37856	-2.22636	-3.03924	-1.8164
0.721864	-0.938844	P50750	P50750	CDK9_HUMAN	CDK9	-3.26348	-2.61138	-2.2121	-2.67753	-1.67673	-0.916172
0.698509	-0.939317	Q86V87	Q86V87	FHI2B_HUMAN	FHIP2B	-2.99022	-1.34444	-2.75255	-2.06949	-1.25039	-0.949378
0.683027	-0.940016	Q9Y4F3	F8VRS5;F8VVB8;G8JLP4;Q9Y4F3	MARF1_HUMAN	MARF1	-1.72183	-3.29192	-1.45631	-1.44064	-1.49588	-0.713488
0.887325	-0.944534	Q14738	E9PFR3;Q14738	2A5D_HUMAN	PPP2R5D	-2.84298	-1.91543	-2.08546	-1.99029	-0.592845	-1.42714
0.670121	-0.945204	Q5VVQ6	Q5VVQ6	OTU1_HUMAN	YOD1	-1.25759	-1.71589	-3.35838	-1.06864	-1.25164	-1.17597
0.887225	-0.945805	Q6P6C2	Q6P6C2	ALKB5_HUMAN	ALKBH5	-1.90049	-3.21494	-3.26876	-2.15085	-1.96534	-1.43059
0.833189	-0.947861	Q9UGI8	Q9UGI8	TES_HUMAN	TES	1.78244	2.17839	1.1746	2.26128	2.18033	3.53742
0.685444	-0.951825	P48556	K7EJC1;K7EJR3;K7ERW6;P48556;R4GMR5	PSMD8_HUMAN	PSMD8	-2.88867	-1.53557	-1.19191	-1.09432	-1.44116	-0.225204
1.605	-0.954785	Q15468	A0A0A0MR87;A0A804HJM8;E9PSF2;H0Y702;Q15468;Q5T0C7	STIL_HUMAN	STIL	-2.69218	-3.3861	-2.77391	-2.23937	-1.68818	-2.06029
0.812438	-0.956375	Q14525	Q14525	KT33B_HUMAN	KRT33B	1.05597	1.36511	0.579199	1.84463	2.86338	1.16139
1.47658	-0.95883	Q9BQA1	Q9BQA1	MEP50_HUMAN	WDR77	-1.5809	-0.709383	-1.4209	-0.500958	-0.0274234	-0.306312
1.2379	-0.959678	Q99447	I3L1C4;I3L1L9;I3L1R7;I3L2Q1;Q99447	PCY2_HUMAN	PCYT2	-0.852893	-1.94668	-1.15697	-0.66688	-0.294077	-0.116555
0.432484	-0.959931	Q8IUC1	Q8IUC1	KR111_HUMAN	KRTAP11-1	-2.94797	-2.8313	-3.22578	-2.76914	-0.171618	-3.1845
1.43188	-0.960103	P62269	J3JS69;P62269	RS18_HUMAN	RPS18	0.115946	0.316487	-0.21415	0.570014	1.02063	1.50795
1.67667	-0.960609	Q14232	Q14232	EI2BA_HUMAN	EIF2B1	-0.861142	-1.10634	-0.911174	0.172913	-0.490559	0.32082
0.708888	-0.962703	P41226	P41226	UBA7_HUMAN	UBA7	-1.48926	-0.833535	-2.75294	-0.745141	-1.17009	-0.272399
0.985254	-0.963282	Q9BXS6	Q9BXS6	NUSAP_HUMAN	NUSAP1	-2.63138	-2.98926	-3.66738	-1.47528	-2.63221	-2.29068
1.7519	-0.966216	Q92754	Q92754	AP2C_HUMAN	TFAP2C	0.0301895	0.276641	-0.494192	0.833923	1.10158	0.775781
1.66178	-0.970901	Q9UBE0	A0A590UK93;A0A590UKC5;B3KNJ4;M0QX65;M0QYM8;M0R054;Q9UBE0	SAE1_HUMAN	SAE1	-1.85074	-1.63941	-2.08272	-1.0196	-1.20754	-0.433036
0.941726	-0.975575	Q96PZ0	E7EUH7;H0Y863;Q96PZ0	PUS7_HUMAN	PUS7	-1.34546	-1.09771	-1.6998	-0.604853	-1.06922	0.457824
0.837281	-0.975907	Q9NXC5	C9JAQ1;C9JTV2;Q9NXC5	MIO_HUMAN	MIOS	-2.30493	-1.55764	-2.21984	-0.952013	-1.9395	-0.26317
0.319674	-0.979045	O14950;P19105	J3QRS3;O14950;P19105	ML12A_HUMAN;ML12B_HUMAN	MYL12A;MYL12B	-3.12754	0.555521	0.706797	0.274426	0.481594	0.315896
0.485327	-0.979258	P31025;Q5VSP4	P31025;Q5VSP4	LC1L1_HUMAN;LCN1_HUMAN	LCN1;LCN1P1	-2.88962	-1.30343	-3.1038	-0.716322	-0.853227	-2.78953
0.612621	-0.987708	O15446	O15446	RPA34_HUMAN	POLR1G	-1.26499	-3.54496	-1.61522	-0.870157	-1.34991	-1.24198
0.932698	-0.989066	Q9H8Y5	B8ZZS4;Q9H8Y5	ANKZ1_HUMAN	ANKZF1	-1.24452	-0.622364	-1.54085	-0.712513	-0.390821	0.662796
0.429278	-0.990041	Q00403	Q00403	TF2B_HUMAN	GTF2B	-3.09864	-1.74375	-2.57943	-3.21213	-0.162246	-1.07732
1.27521	-1.00433	Q8IZE3	Q8IZE3;X6RHX1	PACE1_HUMAN	SCYL3	-3.6877	-4.15351	-4.32261	-3.60471	-3.03909	-2.50703
0.926587	-1.00464	O15169	O15169	AXIN1_HUMAN	AXIN1	-2.62382	-1.09575	-2.59105	-1.17063	-1.12845	-0.997632
1.27536	-1.00589	P62263	A0A2R8Y811;E5RH77;P62263	RS14_HUMAN	RPS14	2.75677	3.31365	2.66364	3.70932	3.5166	4.52581
0.298061	-1.00735	Q969Z4	Q969Z4	TR19L_HUMAN	RELT	0.53308	-0.0241995	-3.53597	0.787218	0.161311	-0.953584
1.86487	-1.00834	O75607	O75607	NPM3_HUMAN	NPM3	-2.94472	-2.73207	-2.26171	-1.48498	-1.5329	-1.8956
1.42371	-1.00886	Q9NZN8	A0A087X050;F8VQD8;F8VUB4;F8VV52;F8VVY1;F8VWH8;F8VX63;F8W145;Q9NZN8	CNOT2_HUMAN	CNOT2	-1.44756	-1.06695	-1.33312	-0.356523	-0.764269	0.299734
0.793402	-1.01403	Q9ULH7	Q9ULH7	MRTFB_HUMAN	MRTFB	-2.60063	-4.56749	-3.87711	-2.62112	-2.90936	-2.47266
0.951825	-1.01407	Q96FZ2	D6R9T3;D6RAI0;D6RAZ3;D6RGK7;E7EMP6;Q96FZ2	HMCES_HUMAN	HMCES	-2.39207	-1.22575	-1.64114	-1.27757	-0.892419	-0.0467701
0.7937	-1.01424	Q6P3X3	Q6P3X3	TTC27_HUMAN	TTC27	-1.6197	-1.83029	-3.10627	-1.81425	-1.14559	-0.553716
0.673737	-1.01442	Q15323	A0A140TA62;A0A140TA69;O76009;O76011;Q14525;Q15323	K1H1_HUMAN	KRT31	1.79284	1.56613	0.823459	2.09627	3.59984	1.52957
0.63257	-1.01701	Q9Y6E2	B5MCE7;B5MCH7;E7ETZ4;Q9Y6E2	5MP1_HUMAN	BZW2	2.55468	2.21629	0.350021	2.34776	2.66995	3.15431
0.499414	-1.01793	Q15287	H3BMM9;H3BMS0;H3BPG5;H3BTC0;H3BV80;Q15287	RNPS1_HUMAN	RNPS1	-2.04887	-2.56927	-3.22072	-1.27106	-0.359068	-3.15496
0.690681	-1.02093	Q9UKK9	A6NCQ0;A6NFX8;A6NJU6;H0YEY4;Q9UKK9	NUDT5_HUMAN	NUDT5	-2.95375	-1.78167	-3.28181	-1.46794	-0.899758	-2.58672
0.413554	-1.02194	Q9Y303	A0A3B3IU33;H3BSV9;H3BTE3;H3BTZ6;Q9Y303	NAGA_HUMAN	AMDHD2	-0.547611	-3.83641	-0.997528	-1.07462	-0.87444	-0.366683
2.15514	-1.02357	Q9H3K6	A0A499FJE1;Q9H3K6	BOLA2_HUMAN	BOLA2B	-1.52469	-0.921072	-1.43126	-0.402595	-0.157369	-0.246347
1.83392	-1.02443	Q9H3F6	F5GWA4;F5H497;Q9H3F6	BACD3_HUMAN	KCTD10	-3.58396	-3.72634	-4.04201	-3.14937	-2.43454	-2.6951
0.84244	-1.02545	Q15276	K7ENJ9;Q15276	RABE1_HUMAN	RABEP1	-3.18388	-2.80936	-3.79801	-3.07446	-2.24949	-1.39095
1.57655	-1.02602	Q9HAH7	J3KNZ9;Q9HAH7	FBRS_HUMAN	FBRS	-3.22603	-3.64172	-2.74225	-2.42671	-2.19045	-1.9148
0.36296	-1.03639	P17676	P17676	CEBPB_HUMAN	CEBPB	-1.11159	-4.12872	-0.3259	-0.66522	-0.43506	-1.35675
2.6612	-1.0365	Q14653	M0QXC8;M0QYT9;M0QZB7;M0QZB8;M0R0R8;M0R0X9;M0R205;Q14653	IRF3_HUMAN	IRF3	-3.74105	-3.91395	-3.93582	-3.08044	-2.77848	-2.62239
0.824969	-1.03724	P63173	P63173	RL38_HUMAN	RPL38	1.29808	1.78002	0.432074	2.26812	2.91787	1.43591
0.576186	-1.04218	Q9H000	A0A7I2V5D2;A0A7I2YQI0;C9J494;Q9H000	MKRN2_HUMAN	MKRN2	-3.13827	-1.56587	-3.55108	-2.57702	-1.80925	-0.742422
0.753188	-1.04404	Q01130	J3KP15;J3QL05;Q01130	SRSF2_HUMAN	SRSF2	-1.52482	-1.60922	-3.17924	-0.608665	-0.8437	-1.7288
1.20689	-1.04765	Q9H5N1	B4DHR0;Q9H5N1	RABE2_HUMAN	RABEP2	-1.88598	-1.3544	-2.3022	-0.994165	-1.19797	-0.20751
1.21753	-1.05045	A0A494BZW2;A0A494C1L5;E9PEM5;H0YAC6	A0A494BZW2;A0A494C1L5;E9PEM5;H0YAC6	A0A494BZW2_HUMAN;A0A494C1L5_HUMAN;E9PEM5_HUMAN;H0YAC6_HUMAN	LRBA	-3.69036	-4.17736	-4.75541	-2.77523	-3.03323	-3.66331
0.327821	-1.05438	Q14197	J3KS15;Q14197	ICT1_HUMAN	MRPL58	0.97225	0.555458	-2.95443	0.832247	1.19401	-0.289848
0.590742	-1.05503	Q9NUL3	E5RFK1;E5RJN7;E7EPX0;E7EVI1;E7EVJ4;Q9NUL3	STAU2_HUMAN	STAU2	-2.72647	-3.75061	-1.99978	-1.22662	-2.99866	-1.08649
0.949275	-1.05866	O94888	C9JD50;O94888	UBXN7_HUMAN	UBXN7	-2.04456	-3.1573	-3.56571	-1.59097	-2.37628	-1.62435
2.29045	-1.05929	A0A024R4E5;C9J5E5;C9JBS3;C9JEJ8;C9JES8;C9JHN6;C9JHS7;C9JHZ8;C9JIZ1;C9JK79;C9JT62;C9JZI8	A0A024R4E5;C9J5E5;C9JBS3;C9JEJ8;C9JES8;C9JHN6;C9JHS7;C9JHZ8;C9JIZ1;C9JK79;C9JT62;C9JZI8	A0A024R4E5_HUMAN;C9J5E5_HUMAN;C9JBS3_HUMAN;C9JEJ8_HUMAN;C9JES8_HUMAN;C9JHN6_HUMAN;C9JHS7_HUMAN;C9JHZ8_HUMAN;C9JIZ1_HUMAN;C9JK79_HUMAN;C9JT62_HUMAN;C9JZI8_HUMAN	HDLBP	-2.15294	-1.94511	-2.40449	-1.27899	-1.20752	-0.838164
1.17707	-1.06266	P62736;P63267;P68032;P68133	A0A804HKV3;A6NL76;C9JFL5;F6QUT6;F6UVQ4;P62736;P63267;P68032;P68133	ACTA_HUMAN;ACTC_HUMAN;ACTH_HUMAN;ACTS_HUMAN	ACTA1;ACTA2;ACTC1;ACTG2	-0.0964165	-0.195004	-1.14847	0.972413	0.686178	0.0895014
0.800588	-1.06612	Q9NWX6	Q9NWX6	THG1_HUMAN	THG1L	-0.544347	-0.21711	-1.99911	0.236115	0.580934	-0.379257
0.62363	-1.06745	P48553	P48553	TPC10_HUMAN	TRAPPC10	-3.10351	-3.74822	-2.72698	-2.76996	-2.89869	-0.707719
0.893105	-1.06993	P30622	F5H1T5;F5H270;F5H367;F5H6A0;J3KP58;P30622	CLIP1_HUMAN	CLIP1	-2.31816	-1.68565	-2.47632	-1.20393	-1.89984	-0.166574
0.577562	-1.06993	Q9BQD7	H3BQW1;J3KMW5;Q9BQD7	ANKMT_HUMAN	ANTKMT	-1.36977	-1.54926	-3.63988	-0.792362	-0.669027	-1.88773
0.947089	-1.07014	O60942	O60942	MCE1_HUMAN	RNGTT	-2.17727	-0.884676	-2.64406	-0.933641	-0.775107	-0.786831
0.566993	-1.07082	Q52LJ0	Q52LJ0	FA98B_HUMAN	FAM98B	-3.13943	-0.691835	-0.734305	-0.898192	-0.218737	-0.236176
0.359447	-1.07094	Q7L4I2	E1B6W4;H0YGP9;Q7L4I2	RSRC2_HUMAN	RSRC2	-1.36252	-1.71029	-4.08492	-0.553492	-0.283067	-3.10834
1.63337	-1.0743	Q5VWQ8	A0A3B3ITG3;Q5VWQ8	DAB2P_HUMAN	DAB2IP	-3.0918	-2.47383	-2.12188	-1.66321	-1.31837	-1.48303
0.60458	-1.08021	Q13325	A0A7P0TBP9;Q13325	IFIT5_HUMAN	IFIT5	-2.53554	-1.16619	-3.44768	-2.04029	-1.3772	-0.491292
1.18929	-1.08156	Q32P44	B7WPE2;G3V195;H7C355;Q32P44	EMAL3_HUMAN	EML3	-1.4601	-1.056	-2.2446	-0.658799	-0.835278	-0.0219259
1.14937	-1.08242	A0A494C0R8;I3L2B0	A0A494C0R8;I3L2B0	A0A494C0R8_HUMAN;I3L2B0_HUMAN	CLUH	-0.321539	-0.649755	-1.44246	-0.0138545	-0.0150914	0.862445
1.33044	-1.08361	Q9Y2Y9	A0A087X1K6;Q9Y2Y9	KLF13_HUMAN	KLF13	-2.3552	-2.82919	-2.60641	-1.93115	-1.80307	-0.805752
0.366186	-1.0849	Q8WUX9	Q8WUX9	CHMP7_HUMAN	CHMP7	0.657982	0.0502214	-3.28281	0.456321	0.351397	-0.127634
0.650423	-1.0855	P67936	A0A2R8Y5V9;A0A2R8YE05;A0A2R8YEU4;A0A2R8YGX3;A0A2R8YH90;A0A2R8YHD2;A0A5F9UN72;A7XZE4;K7ENT6;P07951;P67936;Q5TCU3;U3KQK2	TPM4_HUMAN	TPM4	-3.66127	-1.30626	-1.69065	-0.753416	-1.26712	-1.38114
0.542282	-1.08723	P50542	B4E0T2;F5GYB4;F5GZ41;F5H0L9;F5H3X7;F5H5C0;J3KPV0;P50542	PEX5_HUMAN	PEX5	-3.69471	-3.34221	-4.33334	-4.02331	-1.15216	-2.9331
1.37566	-1.0897	O43592	F8WDU6;O43592	XPOT_HUMAN	XPOT	-1.65868	-2.82773	-2.43256	-1.05124	-1.48936	-1.10929
0.717017	-1.09107	O43678	O43678	NDUA2_HUMAN	NDUFA2	-1.08656	-1.66097	-2.62166	-0.494911	0.104482	-1.70556
0.373976	-1.09257	P13984	P13984	T2FB_HUMAN	GTF2F2	-0.787454	-1.36965	-4.46354	-0.2389	-1.41201	-1.69202
0.297082	-1.09589	Q15847	Q15847	ADIRF_HUMAN	ADIRF	-2.87815	-3.53333	0.312326	-0.110372	0.0538478	-2.75497
0.843436	-1.09649	Q9NSB4	Q9NSB4	KRT82_HUMAN	KRT82	-2.8317	-1.38176	-1.85554	-0.0926757	-1.1865	-1.50037
1.25661	-1.09667	Q13438	Q13438	OS9_HUMAN	OS9	-2.62534	-3.37002	-3.60397	-1.6474	-2.03695	-2.62498
0.526693	-1.09836	Q13523	Q13523	PRP4B_HUMAN	PRPF4B	0.488062	-2.09582	0.573083	1.03172	1.02238	0.206294
0.371941	-1.10497	Q9H3L0	F8WEC0;Q9H3L0	MMAD_HUMAN	MMADHC	-0.968048	-1.1595	-4.01413	-0.64029	0.197191	-2.38368
1.99716	-1.1057	Q9BX10	Q9BX10	GTPB2_HUMAN	GTPBP2	-1.71891	-2.24276	-2.24978	-0.844018	-0.760543	-1.28979
0.745413	-1.11678	P78362	P78362	SRPK2_HUMAN	SRPK2	-1.95914	-1.58926	-3.70243	-1.72004	-1.20445	-0.97601
2.33526	-1.1169	O75717	C9JYB3;O75717	WDHD1_HUMAN	WDHD1	-2.65585	-2.46639	-2.15638	-1.41014	-1.46663	-1.05115
0.278786	-1.12357	Q3LI64	Q3LI64	KRA61_HUMAN	KRTAP6-1	-3.05301	-3.42764	-2.64865	-3.87384	1.26282	-3.14758
0.952774	-1.12961	Q13509	A0A0B4J269;Q13509	TBB3_HUMAN	TUBB3	-2.02026	-3.16405	-3.808	-2.02517	-2.0813	-1.49703
1.85682	-1.13097	Q9C0B9	K7ESN2;Q9C0B9	ZCHC2_HUMAN	ZCCHC2	-3.52853	-3.58923	-2.87907	-2.48718	-2.00152	-2.11521
0.610754	-1.13195	Q9ULJ6	Q9ULJ6	ZMIZ1_HUMAN	ZMIZ1	-4.29692	-1.99873	-3.03494	-2.53204	-2.42209	-0.98062
0.884811	-1.13388	P02787	H7C5E8;P02787	TRFE_HUMAN	TF	-2.61877	-2.88788	-3.52159	-1.36061	-1.32324	-2.94277
0.581725	-1.134	Q15274	Q15274	NADC_HUMAN	QPRT	-0.285881	-3.13721	-1.03832	-0.0358129	-0.596133	-0.427458
1.03055	-1.13418	P49137	P49137	MAPK2_HUMAN	MAPKAPK2	-3.1872	-2.29133	-2.45477	-1.88457	-2.00757	-0.638608
0.742385	-1.13619	Q96EB1	A0A1W2PNW2;A0A1W2PNY4;A0A1W2PNY5;A0A1W2PP47;A0A1W2PPP6;A0A1W2PQZ6;A0A1W2PR08;A0A1W2PRF0;A0A1W2PRF5;A0A1W2PRJ0;A0A1W2PS93;A0A1X7SBS0;G5E9D4;Q96EB1	ELP4_HUMAN	ELP4	-1.83828	-3.00886	-4.00316	-1.88881	-2.32497	-1.22795
1.35102	-1.14015	Q13564	Q13564	ULA1_HUMAN	NAE1	-2.17198	-1.24539	-2.56807	-0.842146	-0.938812	-0.784039
1.37246	-1.14135	Q9H1I8	B1AH59;F2Z2W4;F8WAQ6;Q9H1I8	ASCC2_HUMAN	ASCC2	-1.84177	-2.87402	-2.31093	-0.714734	-1.53312	-1.35483
0.778472	-1.14473	A0A0A0MRM8;A0A1Y0BRN3	A0A0A0MRM8;A0A1Y0BRN3	A0A0A0MRM8_HUMAN;A0A1Y0BRN3_HUMAN	MYO6	-3.24596	-3.66432	-2.49518	-1.52266	-3.15355	-1.29507
0.989656	-1.14523	P61966	A0A2R8YGH5;H7C1E4;P61966	AP1S1_HUMAN	AP1S1	-1.83641	-1.47012	-3.24034	-1.15246	-0.987052	-0.97166
0.309413	-1.14645	J9JIH8	J9JIH8	J9JIH8_HUMAN	TSEN54	-2.55558	1.93593	1.94481	1.89042	1.65855	1.21555
0.262123	-1.14777	P52566	H0YGX7;P52566	GDIR2_HUMAN	ARHGDIB	-2.06252	-1.61182	-2.70371	-4.40764	0.579191	0.893726
1.91561	-1.14895	Q9BYJ9	Q9BYJ9	YTHD1_HUMAN	YTHDF1	-2.17578	-1.79267	-1.35018	-0.754158	-0.71927	-0.39836
0.88419	-1.14966	Q8WU90	F8WB26;Q8WU90	ZC3HF_HUMAN	ZC3H15	-2.78178	-2.24097	-3.30664	-1.66032	-2.51342	-0.706674
0.989481	-1.15113	P48200	P48200	IREB2_HUMAN	IREB2	-2.65053	-3.21798	-4.16467	-2.81946	-1.99585	-1.76448
2.48337	-1.15746	A0A087WWU8	A0A087WWU8;D6R904;Q5VU61	A0A087WWU8_HUMAN	TPM3	-1.84002	-1.36253	-1.66598	-0.700229	-0.394854	-0.301065
1.45977	-1.16058	P42766	P42766	RL35_HUMAN	RPL35	0.75376	1.1628	0.277591	1.5476	1.71284	2.41544
0.887205	-1.16541	O75808	A0A1B0GVE3;H3BR03;O75808	CAN15_HUMAN	CAPN15	-4.32463	-4.41642	-3.40078	-3.78281	-2.87831	-1.98447
0.713798	-1.16758	Q8TDZ2	Q8TDZ2	MICA1_HUMAN	MICAL1	-1.50052	-3.09416	-3.61437	-1.89358	-2.02579	-0.786952
0.479134	-1.17561	Q99417	A0A087WV05;Q99417	MYCBP_HUMAN	MYCBP	-3.1943	-0.295016	0.107358	0.0141025	-0.334873	0.465633
0.289155	-1.17573	Q9UPN7	Q9UPN7	PP6R1_HUMAN	PPP6R1	-0.483592	-3.55195	-3.49328	-0.800787	-3.7933	0.592463
1.22166	-1.17594	P54252	A0A0A0MS38;A0A2R8Y3X7;A0A2R8Y888;C9JQV6;E9PJN5;F5H211;G3V2G1;G3V2G2;G3V328;G3V3R7;G3V3T6;G3V4U9;G3V526;P54252;S4R399	ATX3_HUMAN	ATXN3	-0.973148	-1.49585	-2.29895	-0.132041	-0.882937	-0.225158
0.816855	-1.17992	G3V5R9	G3V3H3;G3V5R9	G3V5R9_HUMAN	KLC1	-3.1589	-1.54419	-1.37096	-1.49774	-0.741261	-0.295299
0.480281	-1.1816	Q9P0M9	D6RAN8;H7C5U8;Q9P0M9	RM27_HUMAN	MRPL27	-0.202069	0.134733	-3.03673	0.367303	0.6331	-0.559658
0.735069	-1.18766	Q9UBX1	A0A024R5G9;A0A7I2V2K3;A0A7I2V313;A0A7I2V3M3;A0A7I2V3X1;A0A7I2V411;A0A7I2V4A8;A0A7I2V5B9;A0A7I2V5Q1;A0A7I2YQH8;H0YD65;Q9UBX1	CATF_HUMAN	CTSF	-0.88902	-1.21455	-3.08694	-0.420717	-0.126785	-1.08001
0.821434	-1.20358	Q96M96	B7Z493;E9PJX4;E9PNX0;E9PQT1;F8VWL3;F8W1R0;Q96M96	FGD4_HUMAN	FGD4	-1.94926	-1.8446	-3.49435	-1.33121	-1.89448	-0.451768
0.380137	-1.20476	Q15120	Q15120	PDK3_HUMAN	PDK3	-0.535625	-3.84961	0.0767012	-0.169577	0.661605	-1.18629
1.79527	-1.20579	P40818	A0A075B720;P40818	UBP8_HUMAN	USP8	-1.9453	-2.22033	-2.03594	-1.06363	-1.23061	-0.28997
0.989932	-1.2164	P27361	B3KR49;E9PBK7;E9PRH7;H0YEX6;P27361	MK03_HUMAN	MAPK3	0.958171	0.924493	-0.760679	1.3911	1.67765	1.70242
0.484445	-1.21798	Q13257	Q13257	MD2L1_HUMAN	MAD2L1	-0.33532	0.00906086	-3.3423	-0.454463	0.411876	0.0279531
0.350829	-1.23009	O76011	O76011	KRT34_HUMAN	KRT34	0.33715	1.24119	-3.12691	0.480066	1.83307	-0.171419
0.726967	-1.23077	Q9H4B6	H0YJH0;Q9H4B6	SAV1_HUMAN	SAV1	-1.76664	-4.23221	-2.89309	-2.2789	-1.69608	-1.22466
0.383416	-1.232	Q7Z3Y8	Q7Z3Y8;Q7Z3Z0	K1C27_HUMAN	KRT27	-4.49603	-1.60109	-3.05765	0.28365	-2.61067	-3.13176
1.11281	-1.23428	P53999	P53999	TCP4_HUMAN	SUB1	1.85376	1.77001	0.440455	2.95671	2.69856	2.1118
0.709996	-1.23756	P62861	E9PR30;P62861	RS30_HUMAN	FAU	-4.07918	-3.28226	-3.87719	-2.92806	-1.0351	-3.56279
0.72143	-1.2411	Q96GA3	Q96GA3	LTV1_HUMAN	LTV1	-3.68884	-3.00003	-2.575	-3.27278	-1.00303	-1.26474
0.752789	-1.24913	Q9UK41	E9PQR7;Q9UK41	VPS28_HUMAN	VPS28	-1.35897	-0.973546	-2.19039	-1.23848	1.02953	-0.566558
2.18455	-1.25208	Q96JY6	A0A087WUQ1;B3KPU0;C9JS55;E5RGS7;H0YBP7;H7C1D1;Q96JY6	PDLI2_HUMAN	PDLIM2	-0.955452	-0.548831	-1.37499	0.36049	0.24703	0.269457
1.1258	-1.25836	P30085	P30085;Q5T0D2	KCY_HUMAN	CMPK1	-3.67463	-1.95194	-3.07654	-1.49468	-1.49877	-1.93459
0.795562	-1.2658	A0A0C4DH25;P01619	A0A0C4DH25;P01619	KV320_HUMAN;KVD20_HUMAN	IGKV3-20;IGKV3D-20	-3.24929	-2.28276	-2.69181	-1.08785	-0.541312	-2.79729
0.694017	-1.26711	Q9UJY5	B0QYR6;Q9UJY5	GGA1_HUMAN	GGA1	-3.06974	-2.72722	-3.38517	-2.52532	-2.67884	-0.176637
0.755488	-1.27813	Q8N983	B1AL05;H0Y6Y8;H0YBU8;Q8N983	RM43_HUMAN	MRPL43	-2.65955	-2.34034	-1.36279	-0.403483	0.0388961	-2.1637
0.921986	-1.28406	Q13627;Q9Y463	A0A2R8Y443;A0A2R8Y6I6;A0A2R8Y6L5;A0A2R8YDF3;Q13627;Q9Y463	DYR1A_HUMAN;DYR1B_HUMAN	DYRK1A;DYRK1B	-1.76473	-3.41695	-1.61097	-1.57706	-0.667014	-0.696412
0.35018	-1.30909	Q01546	Q01546	K22O_HUMAN	KRT76	-0.663721	0.294437	-4.51351	-0.556807	0.642922	-1.04165
2.40499	-1.3219	Q9NR46	B7ZC38;B7ZC39;F8WFB9;Q9NR46	SHLB2_HUMAN	SH3GLB2	-0.580415	-0.326417	-0.983246	0.791198	0.470165	0.814267
0.563667	-1.32237	Q02086	Q02086	SP2_HUMAN	SP2	0.0429106	0.20332	-2.95086	0.525442	0.669878	0.0671492
1.04561	-1.33243	Q9Y4X5	H3BNB9;H3BSK4;Q9Y4X5	ARI1_HUMAN	ARIH1	-1.46277	-1.92556	-2.89653	-1.31907	-1.03863	0.0701189
0.761221	-1.34217	P78386	P78386	KRT85_HUMAN	KRT85	2.39235	2.57615	2.08	3.12334	5.26741	2.68425
1.94579	-1.34954	Q53T59	B5MC96;F6TR53;Q53T59	H1BP3_HUMAN	HS1BP3	-2.76859	-1.76687	-2.37148	-1.09872	-0.798127	-0.961469
1.19592	-1.34993	Q15653	G5E9C2;I3L1A4;I3L4X3;Q15653	IKBB_HUMAN	NFKBIB	-3.27238	-2.71075	-2.21821	-1.6969	-1.92933	-0.525314
0.298471	-1.36288	E9PK54	E9PK54	E9PK54_HUMAN	HSPA8	-0.882943	-3.71036	-3.38039	-2.48043	1.91743	-3.32206
0.816046	-1.36577	Q6P158	A0A087WZ11;Q6P158	DHX57_HUMAN	DHX57	-1.73049	-1.73485	-3.16503	-0.801706	-1.92201	0.190642
1.17011	-1.36737	Q86V88	E9PL57;Q86V88	MGDP1_HUMAN	MDP1	-2.47478	-1.32384	-3.01896	-1.33374	-0.828555	-0.553187
1.18471	-1.37735	A6NCN2	A6NCN2;O43790	KR87P_HUMAN	KRT87P	-4.1306	-3.05518	-4.21162	-1.9721	-2.07407	-3.21917
1.79225	-1.38534	Q86TN4	F5H6B6;F5H8A0;Q86TN4	TRPT1_HUMAN	TRPT1	-3.69339	-3.03225	-3.13861	-1.39049	-2.35138	-1.96637
1.26269	-1.391	P12109	A0A087X0S5;A0A804HJ28;P12109	CO6A1_HUMAN	COL6A1	-1.96075	-2.84642	-3.6856	-1.43715	-1.68166	-1.20096
0.715726	-1.39589	Q96ED9	Q96ED9	HOOK2_HUMAN	HOOK2	-3.8421	-1.11031	-2.90726	-1.37179	-1.81341	-0.486794
1.74448	-1.39632	Q9Y312	A0A7P0T8J7;A0A7P0TA70;A2A2Q9;Q9Y312	AAR2_HUMAN	AAR2	-4.04011	-4.8915	-4.11116	-3.3473	-2.52965	-2.97685
1.04159	-1.41053	Q8NBF2	Q8NBF2	NHLC2_HUMAN	NHLRC2	-1.73904	-3.81975	-3.2404	-1.7473	-1.56118	-1.25911
1.04829	-1.41377	P62249	M0QX76;M0R1M5;M0R210;M0R3H0;P62249;Q6IPX4	RS16_HUMAN	RPS16	2.49726	3.05969	1.01436	3.38807	3.48239	3.94214
0.965519	-1.41606	Q2TAL8	Q2TAL8	QRIC1_HUMAN	QRICH1	-3.5161	-2.0211	-4.0572	-2.12761	-2.07155	-1.14704
1.62524	-1.41809	P15104	A0A2R8YDT1;P15104	GLNA_HUMAN	GLUL	-3.80773	-2.97072	-3.85346	-2.63991	-2.04862	-1.6891
0.923058	-1.42099	Q9BVC3	Q9BVC3	DCC1_HUMAN	DSCC1	-3.82678	-1.71757	-3.24278	-1.27017	-2.19566	-1.05832
1.44825	-1.43216	Q96LI5	H0Y9C1;H0Y9Z5;Q96LI5	CNO6L_HUMAN	CNOT6L	-1.91749	-3.08499	-2.38522	-1.54832	-1.06614	-0.47676
0.726344	-1.43929	B2RTY4	B2RTY4;H3BMM1;H3BRD5	MYO9A_HUMAN	MYO9A	-3.13044	-2.95823	-5.28389	-2.88296	-2.84586	-1.32588
1.9195	-1.45107	E7EMZ9;E9PBC6;H0Y911;Q4VXL4	E7EMZ9;E9PBC6;H0Y911;Q4VXL4	E7EMZ9_HUMAN;E9PBC6_HUMAN;H0Y911_HUMAN;Q4VXL4_HUMAN	TACC2	-3.62467	-2.91057	-4.00269	-2.03412	-2.22932	-1.92129
1.66058	-1.45158	P01876	A0A0G2JMB2;A0A286YEY1;A0A286YEY5;P01876;P01877	IGHA1_HUMAN	IGHA1	2.03517	2.34462	2.05102	4.02074	3.93857	2.82623
0.541044	-1.47649	A0A087WZ13;E9PAU2	A0A087WZ13;E9PAU2;K7EQG2	A0A087WZ13_HUMAN;E9PAU2_HUMAN	RAVER1	0.0629396	-3.3547	0.405221	0.664705	0.571341	0.306898
0.863048	-1.4818	Q5JTW2	A0A2R8Y432;A0A2R8Y4C1;A0A2R8Y5W6;A0A2R8Y7A4;A0A2R8Y7U5;A0A2R8YCP0;A0A2U3TZI9;A8MST6;Q5JTW2	CEP78_HUMAN	CEP78	-1.35574	-1.22133	-3.5123	-0.823153	0.0402303	-0.861059
0.501978	-1.49858	Q04323	A0A087WTZ5;E9PJ81;E9PRQ7;Q04323	UBXN1_HUMAN	UBXN1	-2.94752	-2.36888	-3.68979	-2.81961	0.990469	-2.68131
1.76445	-1.50067	Q8IZT6	A0A7P0T8U9;A0A7P0Z491;A0A7P0Z4R7;Q8IZT6	ASPM_HUMAN	ASPM	-2.52059	-3.61233	-2.57559	-1.12205	-1.49991	-1.58455
0.873047	-1.50309	O60502	O60502	OGA_HUMAN	OGA	-3.4244	-2.65091	-5.02532	-2.84696	-2.25083	-1.49358
0.781651	-1.51551	P62841	A0A0B4J2B4;K7EJ78;K7ELC2;K7EM56;K7EQJ5;P62841;S4R417;S4R456	RS15_HUMAN	RPS15	-2.38004	-3.14832	-0.307903	-0.43726	-0.915812	0.0633259
0.735071	-1.51723	O15144	O15144	ARPC2_HUMAN	ARPC2	0.100034	0.0309734	-2.74463	0.51658	0.512808	0.908666
1.06602	-1.53702	Q9NR50	Q9NR50	EI2BG_HUMAN	EIF2B3	-4.42188	-3.35215	-3.50745	-3.2744	-2.16183	-1.23419
0.876482	-1.54857	P0DPA2	P0DPA2	VSIG8_HUMAN	VSIG8	-1.54237	-1.22053	-2.91012	0.837892	-0.507884	-1.35731
0.906773	-1.59115	Q9BUF5	K7EJ64;K7EJZ4;K7EL29;K7EN98;K7EPE5;K7EQT3;K7ERA8;K7ESQ3;Q9BUF5	TBB6_HUMAN	TUBB6	-2.609	-2.09365	-4.34974	-1.50976	-2.16495	-0.604233
0.67204	-1.60132	O14966;P57729;Q13637	O14966;P57729;Q13637	RAB32_HUMAN;RAB38_HUMAN;RAB7L_HUMAN	RAB29;RAB32;RAB38	-2.07431	0.358161	-3.20334	0.276817	0.152217	-0.544563
1.10028	-1.60292	O95833	O95833	CLIC3_HUMAN	CLIC3	-3.76345	-3.03555	-2.56999	-1.12553	-2.6813	-0.753414
2.82069	-1.69423	O75427	O75427	LRCH4_HUMAN	LRCH4	-3.2284	-2.8826	-2.73573	-1.43967	-0.928482	-1.39588
0.469055	-1.71822	Q92526	Q92526	TCPW_HUMAN	CCT6B	2.67034	2.79273	-1.99278	2.62539	2.76323	3.23633
0.774764	-1.72769	O00418	H3BRH4;O00418	EF2K_HUMAN	EEF2K	-2.19874	-3.87727	-3.72779	-2.70783	-2.08867	0.175757
0.64407	-1.73657	Q16678	Q16678	CP1B1_HUMAN	CYP1B1	0.663033	-3.25567	0.0437689	0.844059	0.816224	1.00055
0.75478	-1.75524	Q9P1Y6	A0A0J9YWD5;A0A0J9YX88;A0A0J9YYB5;B7ZM65;E9PJ24;F8WEF5;Q9P1Y6	PHRF1_HUMAN	PHRF1	-3.27254	-2.40271	0.143138	0.368379	0.0281968	-0.662967
0.851563	-1.79742	P12035	P12035	K2C3_HUMAN	KRT3	-0.615282	-3.29859	-2.20572	0.296263	0.408276	-1.43187
0.971928	-1.85415	O43252	O43252	PAPS1_HUMAN	PAPSS1	-0.758412	-3.28742	-1.21052	-0.124228	-0.51902	0.949359
0.604893	-1.86298	O60268	H3BNA7;O60268	K0513_HUMAN	KIAA0513	0.789876	0.717339	-3.07858	0.926571	2.3759	0.715116
0.849157	-1.87108	Q8WY91	Q8WY91	THAP4_HUMAN	THAP4	-2.93847	-5.73178	-5.34833	-2.38375	-2.1631	-3.85849
0.572164	-1.89003	Q8IUC0	Q8IUC0	KR131_HUMAN	KRTAP13-1	-3.12225	-2.99848	-3.22174	-2.45664	1.70027	-2.91601
0.550507	-1.92709	M0QZ57	M0QZ57	M0QZ57_HUMAN	ZBTB45	-3.40268	-3.1755	-3.82645	-2.81141	1.51952	-3.33145
0.291182	-1.93793	Q9BYR6	Q9BYR6	KRA33_HUMAN	KRTAP3-3	-3.18735	-2.54732	-3.14894	-3.21016	4.3164	-4.17607
2.00227	-1.94082	Q9UHY8	H7C0L4;H7C0W1;H7C434;Q7Z674;Q9UHY8	FEZ2_HUMAN	FEZ2	-2.89859	-2.4249	-1.90721	-1.06503	-0.311408	-0.0317926
2.18733	-1.95154	Q9BYV8	A0A6Q8PEV5;A0A6Q8PF12;A0A6Q8PFB1;A0A6Q8PFB5;A0A6Q8PG60;A0A6Q8PGX0;A0A6Q8PH03;A0A7I2PK71;A0A7I2SYM4;C9J6R3;F8WAV3;Q9BYV8	CEP41_HUMAN	CEP41	-2.13037	-3.03537	-3.35288	-1.00232	-0.928939	-0.732752
0.321708	-1.97906	P0C7H8;Q9BYR9;Q9BYT5;Q9BYU5	F5H1T9;P0C7H8;Q9BYR9;Q9BYT5;Q9BYU5	KRA21_HUMAN;KRA22_HUMAN;KRA23_HUMAN;KRA24_HUMAN	KRTAP2-1;KRTAP2-2;KRTAP2-3;KRTAP2-4	-2.32349	-3.51585	-2.59938	-3.26559	4.16109	-3.39704
0.657605	-1.98914	P13051	F5GYA2;P13051;Q68DM5	UNG_HUMAN	UNG	-3.40228	-3.40202	-2.95046	-0.316768	0.475321	-3.94588
0.456676	-2.02908	Q96T17	Q96T17	MA7D2_HUMAN	MAP7D2	2.11276	3.08672	-2.99604	2.93232	3.24672	2.11165
0.894757	-2.05579	Q9BYR5	A0A0G2JLF9;A0A140TA64;Q9BQ66;Q9BYQ5;Q9BYQ6;Q9BYQ8;Q9BYR0;Q9BYR3;Q9BYR5	KRA42_HUMAN	KRTAP4-2	-3.77419	-3.40474	-3.09093	-2.64298	0.721411	-2.18094
1.06098	-2.08014	Q9UFF9	B7Z9U0;E5RIL2;Q9UFF9	CNOT8_HUMAN	CNOT8	-3.29484	-0.256957	-2.10654	-0.322865	0.400883	0.504066
1.49296	-2.14773	Q9Y5V3	Q9Y5V3	MAGD1_HUMAN	MAGED1	-6.19285	-5.20182	-4.08493	-2.52059	-3.06431	-3.45151
1.15797	-2.19166	Q86X55	K7EQA8;Q86X55	CARM1_HUMAN	CARM1	-0.24616	-2.492	-2.97251	0.229742	-0.188608	0.823163
1.16252	-2.27115	Q9NW81	B4DFT4;K7EIV4;K7ESN5;M0QZC4;M0R078;Q9NW81	DMAC2_HUMAN	DMAC2	-0.549841	-3.28627	-2.79873	0.280444	0.553015	-0.654843
0.568895	-2.32098	Q9BYR7	Q9BYR7	KRA32_HUMAN	KRTAP3-2	-2.60639	-3.30809	-3.00779	-2.60768	2.94706	-2.29869
3.29176	-2.32455	Q14141	B1AMS2;Q14141	SEPT6_HUMAN	SEPTIN6	-3.13623	-2.41039	-2.99102	-0.428198	-0.55087	-0.58492
0.678085	-2.36805	A1A4S6	A1A4S6	RHG10_HUMAN	ARHGAP10	-2.66968	-3.33394	-3.87123	0.873468	-4.00566	0.361501
0.473357	-2.37752	Q3SYF9	Q3SYF9	KR197_HUMAN	KRTAP19-7	-2.82339	-3.86818	-3.05694	-2.20801	3.34342	-3.75137
0.494218	-2.46351	P12314;Q92637	A0A087WXZ6;A0A0A0MRM3;P12314;Q92637	FCGR1_HUMAN;FCGRB_HUMAN	FCGR1A;FCGR1BP	-3.94261	-3.89758	-2.3823	-3.79301	3.18291	-2.22185
0.826506	-2.50495	Q9BYQ5	A0A0G2JLE6;A0A0G2JPP1;A0A140TA64;Q9BQ66;Q9BYQ5;Q9BYR0;Q9BYR2	KRA46_HUMAN	KRTAP4-6	-2.00791	-1.37946	-3.27178	-0.727092	2.84607	-1.26328
1.14667	-2.51702	P13646	K7EMD9;K7ERE3;P13646;P19012	K1C13_HUMAN	KRT13	3.38329	2.41361	1.02105	4.14088	6.32701	3.90113
0.982178	-2.52898	P56385	P56385	ATP5I_HUMAN	ATP5ME	0.0979843	-3.52327	-2.86253	0.697791	1.07404	-0.472723
1.7476	-2.631	Q13496	A0A8I5KQR6;A0A8I5KRS4;A0A8I5KZ76;A0A8I5QJL1;A0A8I5QJV9;B7Z499;Q13496	MTM1_HUMAN	MTM1	-2.65453	-2.45147	-4.47775	-0.480605	-0.966945	-0.243201
2.12274	-2.77697	P01871	P01871	IGHM_HUMAN	IGHM	-3.39879	-4.01467	-2.4414	-0.24446	-0.141634	-1.13785
2.30349	-2.87663	P01700	P01700	LV147_HUMAN	IGLV1-47	-3.12353	-4.12424	-3.88296	-0.507753	-0.335146	-1.65796
1.58621	-2.89886	P49841	A0A3B3ITW1;A0A7I2V2V4;A0A7I2V3D8;A0A7I2V3T3;A0A7I2V441;A0A7I2V4F3;A0A7I2V5K9;A0A7I2YQK0;P49841	GSK3B_HUMAN	GSK3B	-1.18576	-3.19226	-3.59854	0.06323	-0.319211	0.976002
3.12725	-2.98817	Q93062	B4E3T4;H0YBU9;H0YC46;Q93062	RBPMS_HUMAN	RBPMS	-2.77001	-3.30479	-3.19474	-0.0699887	0.36175	-0.596781
2.7894	-3.14431	P28702	A0A0G2JKR7;P28702	RXRB_HUMAN	RXRB	-3.80055	-2.62936	-3.89136	-0.461715	-0.200426	-0.226204
0.614872	-3.24489	Q52LG2	Q52LG2	KR132_HUMAN	KRTAP13-2	-1.6799	-2.40899	-4.29445	-1.64589	4.92337	-1.92616
1.15276	-3.27404	Q9BYQ8	A0A0G2JLF9;Q9BYQ6;Q9BYQ8	KRA49_HUMAN	KRTAP4-9	-3.2838	-2.73181	-3.80393	-1.2783	2.59929	-1.3184
2.39514	-3.84324	P06312	P06312	KV401_HUMAN	IGKV4-1	-2.03647	-3.74002	-2.53474	1.35825	1.58375	0.276505
2.84927	-4.25398	A0A075B6P5;A0A075B6S2;A0A075B6S6;A0A087WW87;A0A0A0MRZ7;A2NJV5;P01614;P01615;P06310	A0A075B6P5;A0A075B6S2;A0A075B6S6;A0A087WW87;A0A0A0MRZ7;A2NJV5;P01614;P01615;P06310	KV228_HUMAN;KV229_HUMAN;KV230_HUMAN;KV240_HUMAN;KVD26_HUMAN;KVD28_HUMAN;KVD29_HUMAN;KVD30_HUMAN;KVD40_HUMAN	IGKV2-28;IGKV2-29;IGKV2-30;IGKV2-40;IGKV2D-26;IGKV2D-28;IGKV2D-29;IGKV2D-30;IGKV2D-40	-2.24459	-3.10809	-3.94064	1.43377	1.33596	0.6989
2.94383	-4.29227	P0CF74;P0DOY2;P0DOY3	A0A0B4J231;A0A5H1ZRQ4;A0A5H1ZRQ7;A0M8Q6;B9A064;P0CF74;P0CG04;P0DOY2;P0DOY3	IGLC2_HUMAN;IGLC3_HUMAN;IGLC6_HUMAN	IGLC2;IGLC3;IGLC6	-0.0105743	0.703395	-0.297394	4.70652	4.97008	3.59564
4.25724	-4.62348	P01859	A0A286YEY4;P01859	IGHG2_HUMAN	IGHG2	-0.238523	-0.391498	-0.4838	4.54662	4.44606	3.76392
2.11689	-4.724	A0A0A0MRZ8;P04433	A0A0A0MRZ8;P04433	KV311_HUMAN;KVD11_HUMAN	IGKV3-11;IGKV3D-11	-2.54947	-1.01315	-3.92603	2.45248	2.85497	1.37589

### Sheet: Table S2 MDAMB361
adj p value	Difference	Protein.Group	Protein.Ids	Protein.Names	Genes	Tz-Ir 1	Tz-Ir 2	Tz-Ir 3	Iso-Ir 1	Iso-Ir-2	Iso-Ir 3
4.16111	6.64644	P12111	C9JNG9;P12111	CO6A3_HUMAN	COL6A3	2.56419	3.1118	3.22148	-3.7509	-4.2172	-3.07373
6.1221	5.31503	P10586	H0Y380;H0Y4H1;H0Y6Z7;H0Y7Z9;P10586	PTPRF_HUMAN	PTPRF	6.27124	6.46357	6.56174	1.02743	1.20916	1.11489
6.44437	4.77632	P04626	B4DTR1;J3QLU9;P04626	ERBB2_HUMAN	ERBB2	6.76371	6.74438	6.75275	2.11919	1.86671	1.94599
4.89387	3.43309	P08069	C9J5X1;P08069	IGF1R_HUMAN	IGF1R	2.00281	2.16909	2.22475	-1.51159	-1.2676	-1.12342
3.16459	3.30094	B7ZKQ9	B7ZKQ9	B7ZKQ9_HUMAN	SCARB1	0.100691	0.00795031	0.0151105	-3.5881	-3.62317	-2.56778
2.096	3.21331	Q13444	Q13444	ADA15_HUMAN	ADAM15	0.362678	0.993347	1.27751	-1.16875	-3.1368	-2.70085
3.32385	3.16859	O94910	O94910	AGRL1_HUMAN	ADGRL1	0.625634	0.106193	0.751652	-3.07879	-2.66176	-2.28175
4.14852	3.12925	Q16625	A0A0G2JMZ8;Q16625	OCLN_HUMAN	OCLN	4.3643	4.0254	4.05095	1.30629	0.808919	0.937709
3.18501	3.00684	Q8NDZ6	B7Z6T3;D6RAR3;E9PCX5;E9PFW6;Q8NDZ6	T161B_HUMAN	TMEM161B	1.93552	1.40005	1.30706	-1.88088	-1.46016	-1.03685
5.36371	2.78123	P22455	J3KPQ0;P22455	FGFR4_HUMAN	FGFR4	2.34936	2.28272	2.2418	-0.340209	-0.562778	-0.566821
4.65093	2.7168	O95297	O95297;Q9UEL6	MPZL1_HUMAN	MPZL1	1.61477	1.61601	1.67257	-1.07455	-1.29086	-0.88163
2.76273	2.54571	E9PGC5;H0Y6P5;Q5TG12	E9PGC5;H0Y6P5;Q5TG12	E9PGC5_HUMAN;H0Y6P5_HUMAN;Q5TG12_HUMAN	PTPRK	0.866961	0.578415	0.92718	-1.20329	-1.73637	-2.32491
2.52782	2.52645	O00478	C9JZT5;O00478	BT3A3_HUMAN	BTN3A3	-0.882697	-0.838351	-0.767834	-4.00152	-2.65412	-3.41259
5.02952	2.48367	Q8WTV0	A0A0S2Z3I2;A0A7P0T913;A0A7P0T9B3;A0A7P0T9I2;A0A7P0Z4E3;B7ZKQ9;F5H4X0;Q8WTV0	SCRB1_HUMAN	SCARB1	2.28195	2.33505	2.34626	-0.316131	-0.151588	-0.0200343
1.45582	2.46992	P06213	P06213	INSR_HUMAN	INSR	-0.545833	-0.443861	-0.278525	-3.92817	-1.35536	-3.39445
3.19568	2.40072	P14543	P14543	NID1_HUMAN	NID1	1.07426	1.44316	1.30776	-1.3779	-0.680208	-1.31886
3.0604	2.34069	Q9Y624	A0A087WY82;Q9Y624	JAM1_HUMAN	F11R	1.21949	0.864974	0.834119	-1.05148	-1.81802	-1.23398
3.61836	2.18993	Q9UM47	Q9UM47	NOTC3_HUMAN	NOTCH3	-0.616882	-0.742098	-0.714707	-2.54649	-2.97943	-3.11757
4.45636	2.13438	Q02487	A0A3B3ISU0;Q02487	DSC2_HUMAN	DSC2	-0.366033	-0.317511	-0.379743	-2.33838	-2.68738	-2.44065
4.82372	2.07459	O75084	O75084	FZD7_HUMAN	FZD7	0.751075	0.682092	0.614775	-1.53746	-1.32057	-1.31781
1.31062	2.06055	Q04721	Q04721	NOTC2_HUMAN	NOTCH2	-1.02982	-1.07583	-1.02765	-4.3785	-1.82806	-3.10838
5.04975	2.03218	P50895	A0A087WXM8;P50895	BCAM_HUMAN	BCAM	4.31594	4.19407	4.21471	2.13837	2.16046	2.32933
3.06848	2.02623	Q96IQ7	Q96IQ7	VSIG2_HUMAN	VSIG2	0.743441	0.515239	0.603757	-1.53053	-1.70069	-0.985024
1.03332	1.99959	Q92692	K7EKE8;Q92692	NECT2_HUMAN	NECTIN2	0.021481	0.174817	-0.0777001	-3.75533	-0.852546	-1.2723
0.739653	1.90624	Q9Y6I4	H0YKU8;H0YLB7;H0YM72;H0YMI4;Q6JHV3;Q9Y6I4	UBP3_HUMAN	USP3	-0.030169	0.320772	-0.485117	0.0588045	-3.95462	-2.01743
0.376493	1.89997	P12882	P12882;P13535;Q9UKX2;Q9Y623	MYH1_HUMAN	MYH1	-2.88754	-3.95941	2.55532	-3.83556	-4.10484	-2.05114
2.07207	1.887	Q96JA1	Q96JA1	LRIG1_HUMAN	LRIG1	-0.750724	-0.55607	-0.987732	-2.8313	-3.18446	-1.93977
0.401953	1.87504	Q16512	K7EL10;Q16512	PKN1_HUMAN	PKN1	1.28761	1.36733	1.35708	1.34826	-4.48733	1.52596
1.92435	1.84883	O43157	O43157	PLXB1_HUMAN	PLXNB1	-0.0829072	-0.603854	-0.712062	-3.03181	-1.76481	-2.14868
0.611212	1.82613	P11055	P11055	MYH3_HUMAN	MYH3	-2.52062	-2.93112	1.20884	-3.04967	-3.73719	-2.93444
4.28795	1.78757	P54753	P54753	EPHB3_HUMAN	EPHB3	1.31053	1.37177	1.38336	-0.608452	-0.284469	-0.404138
2.82184	1.725	P00533	C9JYS6;P00533	EGFR_HUMAN	EGFR	-0.823344	-1.15822	-1.42157	-2.8713	-2.60982	-3.09702
3.77675	1.69892	Q8IUH4	Q8IUH4	ZDH13_HUMAN	ZDHHC13	-0.660742	-0.565724	-0.809708	-2.57767	-2.24025	-2.31501
1.00367	1.54364	Q9Y623	P13535;Q9Y623	MYH4_HUMAN	MYH4	-2.43075	-3.08806	-0.737383	-3.30333	-3.89875	-3.68503
1.23917	1.53866	Q8TC05	A0A804HIJ5;Q8TC05	MDM1_HUMAN	MDM1	-1.80164	-0.839531	-1.31763	-3.59562	-1.87248	-3.10667
0.265647	1.52143	P05976	P05976	MYL1_HUMAN	MYL1	-3.20424	-3.9669	3.18342	-2.26506	-3.31123	-2.97572
3.29962	1.48982	P54760	P54760;Q96L35	EPHB4_HUMAN	EPHB4	-0.0691047	-0.0775504	-0.019733	-1.70119	-1.6761	-1.25855
2.36734	1.40427	P21860	B4DGQ7;P21860	ERBB3_HUMAN	ERBB3	-0.774224	-1.27661	-1.31088	-2.79956	-2.22399	-2.55097
3.2774	1.39672	P12830	H3BNC6;H3BVI7;P12830	CADH1_HUMAN	CDH1	1.05776	1.07293	1.41488	-0.0768347	-0.243959	-0.323812
0.930731	1.39225	Q86VN1	A0A3B3ISW7;Q86VN1	VPS36_HUMAN	VPS36	-1.39798	-1.87621	-1.58157	-2.19001	-4.37159	-2.4709
3.95225	1.38623	Q13308	Q13308	PTK7_HUMAN	PTK7	2.19031	2.01337	2.00678	0.822419	0.613071	0.616273
0.277746	1.3662	Q9UKX2	P11055;P13535;Q9UKX2;Q9UKX3	MYH2_HUMAN	MYH2	-3.30803	-3.58966	2.34283	-3.07448	-2.08461	-3.49435
2.87589	1.34398	Q86X29	Q86X29;S4R3V8	LSR_HUMAN	LSR	0.721546	0.249989	0.398612	-0.733873	-1.05951	-0.8684
0.420251	1.31672	Q15006	H0YAS9;Q15006	EMC2_HUMAN	EMC2	0.6608	0.568474	0.116562	-3.51777	0.452395	0.46106
2.10608	1.30425	Q9BRK3	Q9BRK3	MXRA8_HUMAN	MXRA8	-0.329598	-1.00853	-0.880015	-2.10965	-2.28634	-1.73491
2.36583	1.25523	P17931	P17931	LEG3_HUMAN	LGALS3	0.364573	0.363342	0.728788	-0.414952	-0.931677	-0.962345
0.725283	1.24608	P13987	A0A2U3TZL5;E9PNW4;P13987	CD59_HUMAN	CD59	-0.913807	-0.390504	-0.394431	-3.32477	-1.27745	-0.834761
0.270674	1.19987	Q5K4L6	Q5K4L6;X6R3N0	S27A3_HUMAN	SLC27A3	-3.54992	0.262949	0.647624	-3.31453	0.248902	-3.17334
2.70715	1.18515	Q9HCU4	Q9HCU4	CELR2_HUMAN	CELSR2	-0.872231	-0.484335	-0.602439	-1.60395	-1.97534	-1.93518
1.21556	1.17791	Q13367	A0A2R8Y2A8;A0A590UJ60;A0A590UJW5;A0A590UKC4;A0A5F9UJV3;F5GWU4;Q13367	AP3B2_HUMAN	AP3B2	-2.10619	-1.87383	-1.9093	-2.29903	-3.83506	-3.28895
0.476941	1.15816	Q08AM6	Q08AM6	VAC14_HUMAN	VAC14	0.494145	0.248075	-0.0332761	-0.00691986	-3.00233	0.243721
0.321654	1.11213	Q9BSU1	H3BRA5;H3BS58;H3BSG0;Q9BSU1	PHAF1_HUMAN	PHAF1	1.49852	1.54882	2.19268	2.00165	-2.16645	2.06844
0.554038	1.08915	P45973;Q13185	P45973;Q13185	CBX3_HUMAN;CBX5_HUMAN	CBX3;CBX5	-1.44587	-3.84908	-1.66369	-3.11616	-4.22178	-2.88815
1.21216	1.08568	Q14686	Q14686	NCOA6_HUMAN	NCOA6	-0.649969	-0.795447	-0.72399	-1.36039	-2.64563	-1.42041
2.62366	1.08268	P06756	P06756	ITAV_HUMAN	ITGAV	-0.577794	-0.64139	-0.762256	-1.86776	-1.44731	-1.91442
1.05032	1.07088	H7C2K6	H7C2K6	H7C2K6_HUMAN	EPB41L1	-0.149985	-0.415887	-0.127553	-1.56901	-1.94903	-0.388013
0.939552	1.05851	Q8IUW5	D6RBN9;Q8IUW5	RELL1_HUMAN	RELL1	-1.35024	-2.03408	-2.19523	-2.15523	-2.85857	-3.74129
3.74591	1.03479	Q13740	F5GXJ9;Q13740	CD166_HUMAN	ALCAM	2.08781	2.09533	2.23859	0.998929	1.2052	1.11323
0.307458	1.01923	P12883;P13533	P12883;P13533	MYH6_HUMAN;MYH7_HUMAN	MYH6;MYH7	-2.22623	-4.04979	0.186967	-3.377	-3.8232	-1.94654
1.86423	1.00417	Q9NRZ9	A0A087WSW7;A0A0B4J1V9;F6XU50;Q9NRZ9;Q9NW36	HELLS_HUMAN	HELLS	-2.48122	-2.68186	-2.21057	-3.80284	-3.12356	-3.45975
1.29035	0.989161	O15355	O15355	PPM1G_HUMAN	PPM1G	-1.52086	-1.79282	-2.12734	-3.19087	-3.03572	-2.18192
0.556858	0.979754	Q6ZMB5	Q6ZMB5	T184A_HUMAN	TMEM184A	-1.52075	-2.02997	-0.946345	-3.8956	-1.93028	-1.61045
0.424266	0.970513	P06401	P06401	PRGR_HUMAN	PGR	-0.342968	-0.608125	-1.89879	-1.84804	-3.42741	-0.485969
0.415339	0.967501	Q96HA7	Q96HA7	TONSL_HUMAN	TONSL	-1.56909	-1.24929	-1.24127	-4.28475	-1.19928	-1.47813
0.703711	0.964783	Q8TCU6	Q8TCU6	PREX1_HUMAN	PREX1	-1.32487	-1.12421	-1.6348	-3.53586	-1.62196	-1.82042
0.842679	0.938809	Q9H1U4	Q9H1U4	MEGF9_HUMAN	MEGF9	-2.13922	-1.53515	-2.62438	-2.70792	-3.85375	-2.55351
2.27588	0.936475	Q15262	A0A0G2JQF6;E9PGC5;H0Y6P5;H0Y6V4;Q15262;Q5TG12	PTPRK_HUMAN	PTPRK	-0.429093	-0.928912	-0.646841	-1.49778	-1.53447	-1.78202
0.759599	0.934138	Q03426	A0A1W2PS16;F5GXC0;F5H092;F5H163;F5H368;F5H8H2;Q03426	KIME_HUMAN	MVK	-0.692255	-0.784896	-0.886892	-1.75883	-2.67803	-0.729598
2.06523	0.930291	P15529	P15529	MCP_HUMAN	CD46	0.0256724	-0.306919	-0.495906	-1.32389	-1.29254	-0.951592
1.50835	0.896304	A4D1S0	A4D1S0	KLRG2_HUMAN	KLRG2	-0.682191	-1.55799	-1.36337	-2.0042	-2.2362	-2.05207
0.347944	0.878004	P06732	P06732	KCRM_HUMAN	CKM	-3.26325	-2.98459	-0.0340285	-3.00394	-3.24687	-2.66508
0.579065	0.875737	Q9P2K2	Q9P2K2	TXD16_HUMAN	TXNDC16	-2.87956	-2.94078	-1.03004	-3.65062	-2.86885	-2.95813
1.04535	0.860418	Q14332	Q14332	FZD2_HUMAN	FZD2	-2.76989	-2.1392	-2.37961	-2.66254	-3.8316	-3.37581
3.86016	0.860288	O14672	H0YNC5;O14672	ADA10_HUMAN	ADAM10	2.03018	1.92393	1.91179	1.18618	1.03087	1.06797
1.76041	0.848086	Q6DKI1	Q6DKI1	RL7L_HUMAN	RPL7L1	-0.429803	-0.789097	-0.531254	-1.58206	-1.65561	-1.05674
0.675445	0.839839	J3QSR3	J3QSR3	J3QSR3_HUMAN	FAM135B	-2.3082	-2.48147	-3.16719	-3.54483	-4.33068	-2.60086
0.440649	0.828191	Q96CC6	Q96CC6	RHDF1_HUMAN	RHBDF1	-0.601495	-0.316659	-0.38172	-2.8555	-0.310755	-0.618193
0.96658	0.827646	Q9NS86	Q9NS86	LANC2_HUMAN	LANCL2	-2.48634	-2.7449	-2.68998	-2.92327	-4.23174	-3.24914
0.782599	0.82087	Q9UIW2	Q9UIW2	PLXA1_HUMAN	PLXNA1	-2.59122	-2.36874	-2.17238	-3.97508	-2.35644	-3.26343
1.40663	0.814721	O15530;Q6A1A2	E9PER6;O15530;Q6A1A2	PDPK1_HUMAN;PDPK2_HUMAN	PDPK1;PDPK2P	-0.780016	-0.874185	-1.57791	-1.94416	-1.70374	-2.02837
0.773121	0.761744	Q99447	I3L1L9;I3L1R7;I3L2Q1;Q99447	PCY2_HUMAN	PCYT2	-2.41246	-2.16773	-2.29783	-3.93301	-2.45973	-2.7705
0.426352	0.759027	Q5T749	Q5T749	KPRP_HUMAN	KPRP	-1.15011	-2.77393	-2.92792	-3.4927	-3.60093	-2.03541
2.99348	0.755241	P19075	P19075	TSN8_HUMAN	TSPAN8	5.44069	5.26092	5.35867	4.45678	4.68177	4.65601
0.640476	0.75458	Q99757	M0QXH0;Q99757	THIOM_HUMAN	TXN2	-3.09106	-2.64593	-3.169	-4.68195	-3.52509	-2.96269
0.540404	0.718711	P31153	P31153	METK2_HUMAN	MAT2A	-0.74814	-1.01638	-0.967801	-1.01962	-2.79178	-1.07705
0.274556	0.717151	P37287	P37287	PIGA_HUMAN	PIGA	-1.20585	-0.924048	-0.646368	-0.79716	-0.427732	-3.70282
1.28736	0.716277	Q13177	H7C1X3;Q13177	PAK2_HUMAN	PAK2	-0.215341	-1.00424	-0.373764	-1.3511	-1.04745	-1.34363
1.68895	0.712681	Q92859	Q59FP8;Q92859	NEO1_HUMAN	NEO1	-0.412182	-0.818409	-0.703534	-1.61644	-1.10176	-1.35397
0.504715	0.709877	Q9H329	Q9H329	E41LB_HUMAN	EPB41L4B	-1.00301	-1.27274	-1.11748	-2.9929	-1.61418	-0.915771
0.611658	0.697289	P54619	F8VPF5;F8VYY9;P54619	AAKG1_HUMAN	PRKAG1	-3.1737	-2.19668	-3.10568	-2.76348	-4.13719	-3.66726
2.30012	0.683107	O15394	H9KV31;O15394	NCAM2_HUMAN	NCAM2	0.385823	0.614641	0.473544	-0.174412	-0.377022	-0.0238786
1.81426	0.682741	P16070	H0Y2P0;H0YD13;H0YE40;P16070	CD44_HUMAN	CD44	-1.88794	-2.35846	-2.14027	-2.91111	-2.90999	-2.6138
0.414095	0.678954	Q9BPX6	A0A0U1RRK1;A0A286YF11;E9PQV6;Q9BPX6;S4R3W3	MICU1_HUMAN	MICU1	-1.3701	-2.0672	-1.43949	-3.61613	-1.79488	-1.50262
1.93751	0.664223	P51798	H0Y2M6;P51798	CLCN7_HUMAN	CLCN7	1.35344	1.36585	1.57944	0.511814	0.944499	0.849751
0.824535	0.664165	Q9Y4P1	C9JIK8;Q9Y4P1	ATG4B_HUMAN	ATG4B	-2.98481	-2.27499	-2.9332	-3.2325	-3.96789	-2.98511
0.576701	0.654199	O15033	A0A7P0T811;G3V2B5;G3V506;O15033	AREL1_HUMAN	AREL1	-3.03608	-2.12046	-2.67908	-4.10623	-2.69334	-2.99864
0.910809	0.652522	P15735	H3BP07;H3BTW6;J3KNN3;P15735	PHKG2_HUMAN	PHKG2	-2.78066	-3.2041	-2.40853	-2.96517	-3.71695	-3.66873
1.34773	0.65065	P10301;P62070	E9PK85;P10301;P62070	RRAS_HUMAN;RRAS2_HUMAN	RRAS;RRAS2	-2.30683	-2.75454	-2.6259	-2.96744	-3.56929	-3.10249
0.939816	0.64855	Q14764	H3BNF6;H3BQK6;H3BRL2;H3BUK7;Q14764	MVP_HUMAN	MVP	-1.85891	-0.865797	-1.73606	-2.28891	-2.01743	-2.10008
1.15869	0.638954	P01023	P01023;P20742	A2MG_HUMAN	A2M	-1.41242	-1.68445	-1.81029	-2.37032	-2.61866	-1.83505
0.866621	0.630614	P59190	A0A2R8YFB8;G3V196;G3V562;P59190	RAB15_HUMAN	RAB15	5.47014	5.4624	5.98961	4.47229	5.09047	5.46754
3.09878	0.628071	P55268	F5H520;P55268	LAMB2_HUMAN	LAMB2	1.74121	1.63899	1.55948	0.955344	1.10382	0.99631
1.51177	0.622702	Q15008	C9J7B7;Q15008	PSMD6_HUMAN	PSMD6	0.164927	-0.28238	0.0489345	-0.763499	-0.797377	-0.375749
1.28844	0.609746	P54709	C9JA36;C9JXZ1;P54709	AT1B3_HUMAN	ATP1B3	0.370404	0.0811534	0.276108	-0.420902	-0.69213	0.0114579
2.39898	0.604774	Q9BTW9	A0A804HHW7;A0A804HI02;A0A804HI57;A0A804HIC0;A0A804HIN6;A0A804HIU1;A0A804HJ32;A0A804HJ57;A0A804HJY5;A0A804HKB9;A0A804HKT8;A0A804HL21;A0A804HL62;A0A804HLF8;A0A804HLI2;J3KR97;Q9BTW9	TBCD_HUMAN	TBCD	0.270337	0.0157189	0.0931687	-0.345772	-0.571438	-0.517887
0.905438	0.602758	Q7Z3U7	A0A286YFF8;F8VZV1;Q7Z3U7	MON2_HUMAN	MON2	-0.827738	-1.12264	-1.54159	-2.21385	-1.43882	-1.64757
2.4155	0.601923	P61073	P61073	CXCR4_HUMAN	CXCR4	-1.07943	-1.0715	-1.06557	-1.77931	-1.76867	-1.47428
0.197844	0.599805	Q5D862	Q5D862	FILA2_HUMAN	FLG2	-0.519841	-1.30643	-1.94479	-1.10908	-4.0056	-0.455793
0.369617	0.596578	Q9NRW3	Q9NRW3	ABC3C_HUMAN	APOBEC3C	-1.59208	-1.52713	-1.6877	-1.10042	-2.07215	-3.42408
0.909533	0.589743	Q9NVH1	A0A8I5KXQ7;B1AK20;Q5TH61;Q9NVH1	DJC11_HUMAN	DNAJC11	1.11417	0.775225	1.01111	0.901625	0.310419	-0.0807691
0.858726	0.583516	P57772	C9J8T0;P57772	SELB_HUMAN	EEFSEC	-0.437101	-0.755056	-1.25423	-1.57179	-0.984979	-1.64016
1.06035	0.577226	P11940;Q4VXU2;Q5JQF8;Q9H361	A0A087WTT1;A0A6Q8JFT6;A0A6Q8JFV4;A0A7I2V3J9;A0A7I2V649;A0A7I2YQ88;A0A7I2YQ90;E5RFD8;E5RGC4;E5RH24;E5RHG7;E5RJB9;E7ERJ7;H0YAR2;H0YBN4;P11940;Q4VXU2;Q5JQF8;Q9H361	PABP1_HUMAN;PABP3_HUMAN;PAP1L_HUMAN;PAP1M_HUMAN	PABPC1;PABPC1L;PABPC1L2B;PABPC3	0.514826	0.371653	-0.116671	-0.349945	-0.599318	-0.0126052
1.90089	0.57414	Q8N5I2	F2Z3I4;Q5T370;Q5T371;Q8N5I2	ARRD1_HUMAN	ARRDC1	-1.3673	-1.66807	-1.55836	-1.98659	-2.02504	-2.30452
0.455556	0.56945	O15228	O15228;Q5TBH6;Q5TBH8	GNPAT_HUMAN	GNPAT	-3.5129	-2.69034	-2.79112	-4.50704	-3.00719	-3.18847
0.67076	0.568507	Q5SQH8	A0A140T9G8;Q0P5T2;Q5SQH8	CF136_HUMAN	C6orf136	-1.78284	-1.23743	-1.03902	-1.8238	-1.43367	-2.50735
1.56086	0.559892	Q8N271	Q8N271	PROM2_HUMAN	PROM2	0.398234	0.147436	0.247771	-0.229839	-0.578385	-0.0780101
1.43469	0.558959	Q9UI10	E7ERK9;Q9UI10	EI2BD_HUMAN	EIF2B4	-0.915023	-0.83174	-1.14434	-1.73686	-1.22095	-1.61016
0.88758	0.553526	Q96S97	A0A494C017;A0A499FIY8;C9JC07;C9JJV6;C9JZL8;Q96S97	MYADM_HUMAN	MYADM	3.89042	4.20849	4.14669	3.50277	3.06737	4.01488
1.93665	0.55187	P30566	A0A096LNY5;A0A096LNY6;A0A096LP92;A0A096LPA2;A0A0A6YY92;A0A1B0GTG9;A0A1B0GTJ7;A0A1B0GWF8;A0A1B0GWJ0;A0A7P0T8E4;A0A7P0T9A7;A0A7P0Z472;P30566	PUR8_HUMAN	ADSL	-1.29743	-1.48228	-1.29123	-2.02431	-1.69261	-2.00964
0.312242	0.547309	P98196	E9PEJ6;H0Y547;P98196	AT11A_HUMAN	ATP11A	-2.15006	-2.24947	-1.80609	-1.72669	-4.00439	-2.11647
0.529018	0.547047	Q8TEQ6	Q8TEQ6	GEMI5_HUMAN	GEMIN5	-0.215482	-1.20553	0.0546813	-1.21058	-0.512332	-1.28456
1.29117	0.546812	P69905	A0A2R8Y7C0;G3V1N2;P69905	HBA_HUMAN	HBA2	6.46938	6.14212	6.04819	5.75964	5.37735	5.88227
0.386492	0.540152	Q8WTU0	Q8WTU0	DDI1_HUMAN	DDI1	-1.58465	-1.98809	-1.28189	-3.24589	-1.7779	-1.45129
1.17207	0.538264	O15294	C9JZL3;O15294	OGT1_HUMAN	OGT	-1.63929	-1.31261	-1.53814	-2.30473	-2.13948	-1.66063
2.25203	0.536017	Q8N6L1	A0A6I8PLD9;A0A6I8PRU6;Q8N6L1	KTAP2_HUMAN	KRTCAP2	1.07867	0.85499	1.17948	0.509778	0.457	0.538314
0.633537	0.531376	Q14746	B7Z2Y2;Q14746	COG2_HUMAN	COG2	-1.51484	-2.07367	-2.55532	-2.50092	-3.00956	-2.22747
1.93175	0.531296	P03891	P03891	NU2M_HUMAN	MT-ND2	0.49819	0.606762	0.394757	0.0237122	0.114974	-0.232864
0.862612	0.530877	Q5MNZ6	Q5MNZ6	WIPI3_HUMAN	WDR45B	-1.82412	-2.23615	-1.85806	-2.85301	-2.64818	-2.00977
0.37352	0.530386	Q13129	Q13129	RLF_HUMAN	RLF	-1.792	-1.88097	-2.70771	-1.97506	-2.32143	-3.67534
0.876681	0.529495	Q8NBQ5	D6RCD0;Q8NBQ5	DHB11_HUMAN	HSD17B11	-1.01352	-0.890879	-0.84495	-0.953113	-1.91028	-1.47444
1.26087	0.528368	P51003	G3XAH6;H0YJ00;P51003;Q9BWT3	PAPOA_HUMAN	PAPOLA	-1.98472	-2.2885	-2.31996	-2.52945	-3.05408	-2.59476
0.46368	0.521293	P61247	D6RAS7;D6RAT0;D6RB09;D6RED7;D6RG13;D6RGE0;D6RI02;E9PFI5;H0Y8L7;P61247	RS3A_HUMAN	RPS3A	-2.56556	-3.27201	-1.98744	-2.63286	-3.04711	-3.70891
1.41387	0.520127	P05556	A0A7I2V2F9;A0A7I2V348;C9JPK5;E7EUI6;H7C4K3;P05556	ITB1_HUMAN	ITGB1	-0.489149	-0.542059	-0.135603	-0.717068	-1.11268	-0.897447
1.87584	0.51935	O15031	A6QRG9;O15031	PLXB2_HUMAN	PLXNB2	0.370306	0.0590043	-0.0140977	-0.333721	-0.362613	-0.446501
1.08431	0.517313	Q96R06	Q96R06	SPAG5_HUMAN	SPAG5	-2.3636	-2.56712	-2.73055	-2.83208	-3.46311	-2.91802
1.85859	0.517036	Q9NYQ6	A0A6I8PIX5;A0A6I8PRU0;Q9NYQ6	CELR1_HUMAN	CELSR1	-0.473914	-0.637958	-0.54904	-1.1488	-1.21719	-0.846023
1.46006	0.515787	Q9NYL4	F8VU90;H0YHM7;Q9NYL4	FKB11_HUMAN	FKBP11	-0.516493	-0.557964	-0.502583	-1.04233	-1.3236	-0.758472
1.26336	0.515598	O14974	F8VW28;F8VZN8;H0YHL8;O14974	MYPT1_HUMAN	PPP1R12A	-1.62466	-2.23668	-2.14676	-2.52647	-2.54203	-2.48639
1.84707	0.514885	A7E2V4	A7E2V4;H7C453;S4R393;S4R3B3;S4R3H3;S4R410	ZSWM8_HUMAN	ZSWIM8	-2.38671	-2.22557	-2.29494	-3.03284	-2.64079	-2.77824
0.761812	0.514677	Q9NQZ2	Q9NQZ2	SAS10_HUMAN	UTP3	-1.55259	-1.51389	-1.62835	-1.4618	-2.39856	-2.37851
0.810126	0.512407	Q9BYJ9	A0A024R7W5;A0A087WY31;A0A087X0Q1;Q7Z739;Q9BYJ9;Q9Y5A9	YTHD1_HUMAN	YTHDF1	0.136179	0.318139	0.148837	-0.884406	-0.0421128	-0.0075469
0.811832	0.511888	O14727	C9JLV4;O14727	APAF_HUMAN	APAF1	-1.45696	-1.62752	-1.98538	-2.57318	-2.29769	-1.73465
0.841112	0.506019	P41240	P41240	CSK_HUMAN	CSK	-1.14132	-1.53606	-1.84359	-2.38628	-1.9004	-1.75237
1.55601	0.504652	Q9BX68	Q9BX68	HINT2_HUMAN	HINT2	0.358839	0.116179	0.282369	-0.222374	-0.492563	-0.0416331
0.564211	0.502625	Q66K74	Q66K74	MAP1S_HUMAN	MAP1S	-0.928817	-1.20164	-1.95452	-1.46817	-1.79853	-2.32616
0.635703	0.502058	Q14139	B7Z7P0;Q14139	UBE4A_HUMAN	UBE4A	-2.09618	-2.58139	-2.61906	-3.03096	-3.42288	-2.34895
0.58104	0.501439	Q86SK9	Q86SK9	SCD5_HUMAN	SCD5	-2.18242	-1.10043	-1.95764	-2.23104	-1.91367	-2.60009
0.751579	0.500657	Q9H6A0	Q9H6A0	DEN2D_HUMAN	DENND2D	-2.5074	-1.95109	-1.72578	-2.21564	-2.56477	-2.90583
1.32612	0.496805	Q9H3H5	A0A1W2PPC6;A0A1W2PQH0;A0A804HJ11;Q9H3H5	GPT_HUMAN	DPAGT1	0.00345373	0.18388	0.212995	-0.10093	-0.661037	-0.328119
3.05515	0.493903	A0A140T912;A0A140T930;A0A140T937;A0A1W2PRZ0;O78179	A0A0G2JH50;A0A0G2JIF0;A0A0G2JPT2;A0A140T912;A0A140T930;A0A140T937;A0A140T962;A0A140T9B3;A0A140T9J9;A0A140T9M0;A0A140T9U0;A0A140T9W2;A0A1W2PNZ7;A0A1W2PP77;A0A1W2PR11;A0A1W2PRX1;A0A1W2PRZ0;A0A1W2PS56;A2BF26;O78179;P01893;Q53YP1;Q5QT33;Q5RIP0	A0A140T912_HUMAN;A0A140T930_HUMAN;A0A140T937_HUMAN;A0A1W2PRZ0_HUMAN;O78179_HUMAN	HLA-C	1.05456	0.924305	1.02341	0.448548	0.490592	0.581422
0.785862	0.492622	Q9H6R4	A0A0A0MRW6;Q9H6R4	NOL6_HUMAN	NOL6	-0.132895	-0.549109	-0.315974	-1.08072	-1.09568	-0.299436
0.972299	0.4919	P12429	D6RA82;P12429	ANXA3_HUMAN	ANXA3	-2.38938	-2.369	-2.32939	-3.27473	-2.45687	-2.83186
1.08712	0.491726	Q8IZ81	D6RBS5;D6RHX2;Q8IZ81	ELMD2_HUMAN	ELMOD2	1.15049	0.627687	0.852462	0.440825	0.611414	0.103225
0.231197	0.491319	P62736;P63267;P68032;P68133	A0A804HKV3;A6NL76;B8ZZJ2;C9JFL5;F6QUT6;F6UVQ4;F8WB63;P62736;P63267;P68032;P68133	ACTA_HUMAN;ACTC_HUMAN;ACTH_HUMAN;ACTS_HUMAN	ACTA1;ACTA2;ACTC1;ACTG2	-0.605793	-0.42197	1.71539	-0.563383	-0.703906	0.480955
1.1753	0.488631	P22413	P22413	ENPP1_HUMAN	ENPP1	0.493374	-0.073379	-0.0339828	-0.498702	-0.283356	-0.297823
0.283554	0.48167	Q92485	F8VWW8;F8VXS3;Q5T0Y8;Q92485	ASM3B_HUMAN	SMPDL3B	-2.42229	-3.08059	-3.61421	-3.43583	-2.54115	-4.58511
1.37746	0.474747	Q9HCY8	Q9HCY8	S10AE_HUMAN	S100A14	3.08544	2.87158	2.76997	2.65312	2.19916	2.45047
0.848072	0.472494	O95786	A0A7P0T9I8;A0A7P0TB70;A2A376;B3KWW1;O95786	DDX58_HUMAN	DDX58	-0.773493	-1.04299	-1.33893	-1.19131	-1.49659	-1.885
0.902516	0.471509	P52824	H0YA20;P52824	DGKQ_HUMAN	DGKQ	-2.60295	-1.96556	-1.91841	-2.77924	-2.4339	-2.6883
1.4474	0.470861	Q86YS7	H0YFC4;Q86YS7	C2CD5_HUMAN	C2CD5	-1.87851	-1.6834	-1.74265	-2.18732	-2.50267	-2.02715
0.791386	0.46956	Q15648	Q15648	MED1_HUMAN	MED1	-0.900188	-1.12391	-1.26597	-1.62538	-1.97086	-1.10252
0.709591	0.468422	P35251	P35251	RFC1_HUMAN	RFC1	-1.61596	-1.84945	-1.52664	-1.57238	-2.31464	-2.5103
0.675286	0.465684	P36897	B4DY26;F8W1R9;P36897	TGFR1_HUMAN	TGFBR1	-1.20662	-1.57945	-1.99724	-1.94869	-2.47425	-1.75742
0.89079	0.465597	P21926	A0A087WU13;A0A2R8Y478;A0A7I2V3T0;A0A7I2V3T7;A6NNI4;F5GXT1;G8JLH6;P21926	CD9_HUMAN	CD9	3.34206	2.68212	2.91055	2.7261	2.2282	2.58364
0.179098	0.46322	Q05209	C9J1X8;F8WB51;Q05209	PTN12_HUMAN	PTPN12	-0.957741	-1.89144	-3.44893	-2.25917	-1.59777	-3.83082
4.14202	0.460948	P02786	G3V0E5;H7C3V5;P02786	TFR1_HUMAN	TFRC	3.28947	3.26986	3.35514	2.82912	2.84245	2.86005
0.516275	0.460619	P50897	A0A286YFE3;A0A286YFF7;A0A286YFL8;A0A2C9F2P4;P50897;Q5T0S4	PPT1_HUMAN	PPT1	-1.0031	-1.07147	-0.96056	-1.65485	-2.03809	-0.724055
0.791541	0.459478	P63167;Q96FJ2	P63167;Q96FJ2	DYL1_HUMAN;DYL2_HUMAN	DYNLL1;DYNLL2	1.14436	0.71809	0.430391	0.576594	-0.0072999	0.345113
0.312074	0.455067	Q8NCA5	A0A8I5KR56;A0A8I5KZA5;A0A8I5QKV5;B4DT23;E9PH82;Q8NCA5	FA98A_HUMAN	FAM98A	-1.72072	-3.75966	-2.92713	-3.18669	-3.19497	-3.39104
0.0655513	0.451724	P13929	P13929	ENOB_HUMAN	ENO3	-2.21773	-3.25213	1.20062	2.10078	-3.79978	-3.92542
0.783611	0.450692	O75436	O75436;S4R3Q6	VP26A_HUMAN	VPS26A	-2.88235	-2.208	-2.5371	-3.34862	-2.76362	-2.8673
1.07981	0.449492	A0A7P0T957;A0A7P0T9I0;A0A7P0T9Q8;A0A7P0T9S8;A0A7P0TA27;A0A7P0TAU1;A0A7P0TB43;A0A7P0TB86;A0A7P0TBB3;A0A7P0Z471;A0A7P0Z4R0;H0YB81;H0YBI9	A0A7P0T957;A0A7P0T9I0;A0A7P0T9Q8;A0A7P0T9S8;A0A7P0TA27;A0A7P0TAU1;A0A7P0TB43;A0A7P0TB86;A0A7P0TBB3;A0A7P0Z471;A0A7P0Z4R0;H0YB81;H0YBI9	A0A7P0T957_HUMAN;A0A7P0T9I0_HUMAN;A0A7P0T9Q8_HUMAN;A0A7P0T9S8_HUMAN;A0A7P0TA27_HUMAN;A0A7P0TAU1_HUMAN;A0A7P0TB43_HUMAN;A0A7P0TB86_HUMAN;A0A7P0TBB3_HUMAN;A0A7P0Z471_HUMAN;A0A7P0Z4R0_HUMAN;H0YB81_HUMAN;H0YBI9_HUMAN	MTO1	-0.138661	0.281484	0.0215364	-0.367376	-0.671732	-0.145007
0.580775	0.448913	Q9P267	A0A0D9SG23;A0A1B0GW10;A0A2R8YDL9;Q9P267	MBD5_HUMAN	MBD5	-2.34346	-2.35116	-2.26186	-2.09053	-3.20504	-3.00765
1.27903	0.445849	Q5T4D3	Q5T4D3	TMTC4_HUMAN	TMTC4	-0.913642	-1.15721	-0.806441	-1.6449	-1.35345	-1.21648
0.741163	0.445142	P47897	A0A0U1RQT0;A0A0U1RR66;A0A1B0GVU9;B4DDN1;P47897	SYQ_HUMAN	QARS1	-1.66725	-1.65642	-2.1401	-2.67369	-1.89827	-2.22723
2.2769	0.444409	Q9Y548	Q9Y548	YIPF1_HUMAN	YIPF1	0.136157	-0.0808616	-0.121909	-0.478171	-0.47387	-0.4478
0.953772	0.439375	Q9Y276	C9J1S9;C9J8G3;Q9Y276	BCS1_HUMAN	BCS1L	-0.295997	0.136566	0.347074	-0.469594	-0.490222	-0.170667
1.02621	0.438113	P51790	A0A087WU31;E9PE15;P51790	CLCN3_HUMAN	CLCN3	-0.64126	-0.368742	-0.439723	-1.07372	-1.13351	-0.556836
1.33279	0.437134	Q86Y79	A0A096LP22;Q86Y79	PTH_HUMAN	PTRH1	1.02415	1.12723	0.703541	0.385057	0.675513	0.482949
0.330604	0.435391	Q96P11	Q96P11	NSUN5_HUMAN	NSUN5	-0.157282	-1.53006	-1.26459	-1.96669	-0.788549	-1.50286
0.494258	0.434442	P84095	P84095	RHOG_HUMAN	RHOG	-2.10747	-1.83333	-1.47201	-2.71966	-1.59101	-2.40547
0.703968	0.433822	Q9UI26	F8WDV0;Q9UI26	IPO11_HUMAN	IPO11	-1.1353	-1.24657	-1.85045	-1.97042	-1.50383	-2.05953
0.420168	0.432244	Q9BYN8	Q9BYN8	RT26_HUMAN	MRPS26	-3.0953	-2.81279	-2.20304	-2.62353	-3.80676	-2.97757
1.42245	0.432119	O60353	O60353	FZD6_HUMAN	FZD6	-0.561357	-0.601444	-0.469623	-1.24139	-0.895616	-0.791779
1.23536	0.430915	Q9NWW5	A0A0S2Z5D0;A0A1B0GTU6;H3BUV4;Q9NWW5	CLN6_HUMAN	CLN6	0.306509	-0.0597806	0.0815711	-0.18139	-0.569483	-0.213572
1.3884	0.42783	Q8TCT8	H0YNA7;Q8TCT8	SPP2A_HUMAN	SPPL2A	-0.534431	-0.780199	-0.586167	-1.25506	-1.0953	-0.833923
0.772157	0.427204	O94915	A0A669KB90;A0A6E1XQM6;F2Z2S2;O94915	FRYL_HUMAN	FRYL	-1.99141	-2.43546	-2.44177	-3.09977	-2.39056	-2.65992
0.910838	0.426166	Q96T51	H0Y9Y8;J3KPP6;Q96T51	RUFY1_HUMAN	RUFY1	-0.576007	-1.0541	-1.00759	-1.32152	-1.5683	-1.02638
1.17977	0.422724	Q9Y6M5	Q9Y6M5	ZNT1_HUMAN	SLC30A1	-1.32099	-1.72885	-1.85969	-2.0639	-1.97831	-2.13548
0.359241	0.42222	O14965	A3KFJ0;O14965;Q5QPD4	AURKA_HUMAN	AURKA	-2.21738	-2.71283	-3.55191	-3.80397	-3.15708	-2.78773
1.51421	0.42047	Q9HBW0	Q9HBW0	LPAR2_HUMAN	LPAR2	-0.428692	-0.102259	-0.104163	-0.504366	-0.653141	-0.739018
0.348967	0.419755	Q9HA82	H0YKC9;H0YKR4;H0YLY3;H0YMY6;H0YN04;H0YNR6;Q9HA82	CERS4_HUMAN	CERS4	-1.25688	-0.208661	0.011498	-1.51839	-0.671786	-0.523123
0.644478	0.419668	Q9NRA2	Q9NRA2	S17A5_HUMAN	SLC17A5	-0.65875	-0.142629	-0.379536	-1.31714	-0.513147	-0.609634
1.26381	0.418478	P01116	A0A8I5KQ21;A0A8I5KUB5;P01116	RASK_HUMAN	KRAS	-0.949522	-1.00877	-0.847512	-1.18023	-1.23267	-1.64834
0.469154	0.416078	Q9UHY1	F8W6G1;Q9UHY1	NRBP_HUMAN	NRBP1	-2.64458	-2.76852	-2.19452	-3.22481	-3.35891	-2.27214
1.14209	0.415717	P62081	P62081	RS7_HUMAN	RPS7	-1.17972	-1.34018	-1.09286	-1.42828	-1.50462	-1.92702
4.3439	0.415547	P31948	P31948	STIP1_HUMAN	STIP1	-1.0158	-0.982191	-1.00234	-1.45375	-1.38872	-1.4045
0.807246	0.41486	P04632	A0A075B7C0;A0A0C4DGQ5;K7EIV0;K7EKD8;K7ELJ7;K7EM73;P04632;U3KPR7;U3KQE2	CPNS1_HUMAN	CAPNS1	0.0954671	-0.218656	-0.665349	-0.849919	-0.624537	-0.558663
0.373225	0.414168	Q96M27	Q96M27	PRRC1_HUMAN	PRRC1	-2.0763	-2.96296	-2.092	-2.59249	-3.4919	-2.28937
0.761861	0.409201	O95870	A0A0G2JJD3;O95870	ABHGA_HUMAN	ABHD16A	-0.345402	-0.0418239	0.00481176	-0.749043	-0.766881	-0.0940948
0.845573	0.406374	Q9UIQ6	Q9UIQ6	LCAP_HUMAN	LNPEP	-1.78432	-2.4757	-2.34128	-2.46737	-2.69725	-2.6558
1.22671	0.404731	P36507	P36507	MP2K2_HUMAN	MAP2K2	0.392447	0.189272	-0.0874839	-0.344995	-0.111608	-0.263356
0.475742	0.403677	P02656	B0YIW2;P02656	APOC3_HUMAN	APOC3	-3.0051	-2.53634	-2.16007	-2.56962	-3.49787	-2.84505
0.460044	0.403216	Q9H1C4	Q9H1C4	UN93B_HUMAN	UNC93B1	-1.64287	-2.59425	-1.78445	-2.1927	-2.88066	-2.15786
0.403783	0.401559	Q6ZN06;Q8N4W9	C9IZE3;C9J0J5;C9JVX0;C9JZ01;E7EU70;Q6ZN06;Q8N4W9	ZN808_HUMAN;ZN813_HUMAN	ZNF808;ZNF813	-2.49418	-2.61375	-2.47442	-3.34261	-3.35379	-2.09062
0.551709	0.400546	Q4ZIN3	A0A0A0MTU3;Q4ZIN3	MBRL_HUMAN	TMEM259	-1.48427	-1.02538	-1.60995	-1.6077	-2.29792	-1.41562
0.339029	0.399549	Q8N163	E5RFJ3;E5RGU7;H0YC58;H0YC69;Q8N163	CCAR2_HUMAN	CCAR2	-2.63405	-2.08559	-3.47965	-2.82979	-3.67101	-2.89714
0.966202	0.399515	O14949	O14949	QCR8_HUMAN	UQCRQ	-0.159114	-0.24822	-0.0402665	-0.691096	-0.771513	-0.183538
0.682476	0.399125	O95758	O95758	PTBP3_HUMAN	PTBP3	0.00298166	0.239132	-0.458685	-0.65691	-0.132969	-0.624068
1.63064	0.398928	P16422	B5MCA4;P16422	EPCAM_HUMAN	EPCAM	2.31482	1.97665	2.03521	1.65284	1.68971	1.78735
0.59602	0.389664	Q96AA3	B5MDE0;Q96AA3	RFT1_HUMAN	RFT1	0.62473	1.03702	1.00634	0.685961	-0.0149999	0.828142
0.742274	0.388946	O15264	O15264;Q5R3E6	MK13_HUMAN	MAPK13	-0.900173	-1.35828	-1.276	-1.49243	-1.93546	-1.27341
0.599318	0.388916	P27449	P27449	VATL_HUMAN	ATP6V0C	0.33495	0.252646	0.942272	-0.156719	0.0289636	0.490874
0.177126	0.387101	Q9BU61	Q9BU61	NDUF3_HUMAN	NDUFAF3	-1.50137	-0.921206	-1.95723	-1.0861	-3.39417	-1.06084
1.53662	0.386223	O43570	B3KUB4;O43570	CAH12_HUMAN	CA12	0.149027	0.0506358	-0.0266032	-0.266154	-0.187526	-0.531928
1.10717	0.38609	P11047	P11047	LAMC1_HUMAN	LAMC1	-1.00533	-1.06238	-1.35717	-1.48658	-1.33914	-1.75743
1.32183	0.386035	P20226	H0Y6D8;P20226	TBP_HUMAN	TBP	-1.11754	-1.21949	-0.989636	-1.48781	-1.70531	-1.29165
0.777454	0.385001	Q9UBN7	A0A2R8YDE6;Q9UBN7	HDAC6_HUMAN	HDAC6	-1.64599	-2.06401	-1.75956	-2.42103	-1.8268	-2.37673
1.46191	0.384932	Q15269	A0A0B4J2E5;Q15269	PWP2_HUMAN	PWP2	0.0974536	0.144234	0.478621	-0.107045	-0.140936	-0.186506
0.352073	0.384843	P17096	P17096	HMGA1_HUMAN	HMGA1	-0.435174	-0.576946	-0.282164	-0.690365	-1.64427	-0.114181
0.593103	0.384582	E9PKU7;E9PNH1	E9PKU7;E9PNH1	E9PKU7_HUMAN;E9PNH1_HUMAN	GANAB	1.38324	0.944273	1.65017	1.32972	0.638405	0.855807
1.21445	0.38255	P61353	K7ELC7;P61353	RL27_HUMAN	RPL27	-0.453969	-0.718302	-0.244372	-0.796986	-0.801092	-0.966216
0.668162	0.382044	Q9BRQ8	Q9BRQ8	FSP1_HUMAN	AIFM2	-2.23137	-1.87632	-2.12027	-2.28939	-2.15836	-2.92634
1.06654	0.381701	Q6NSJ0	Q6NSJ0	MYORG_HUMAN	MYORG	-1.42924	-1.79905	-1.90421	-1.94063	-2.09546	-2.24153
2.0087	0.381043	O75054	O75054	IGSF3_HUMAN	IGSF3	-0.752961	-0.915969	-0.951034	-1.33222	-1.14766	-1.28321
1.51921	0.38056	Q14376	Q14376;Q5QPP1;Q5QPP3;Q5QPP4	GALE_HUMAN	GALE	-0.319223	-0.240387	-0.431523	-0.640077	-0.911233	-0.581502
1.42394	0.37984	P52735	P52735	VAV2_HUMAN	VAV2	-0.293643	-0.394997	-0.690423	-0.85733	-0.889823	-0.77143
0.563329	0.378254	P18074	A0A804HK53;A0A804HK75;A0A804HL97;A8MX75;B4E0F6;E7EVE9;K7EIT8;K7ENL1;P18074	ERCC2_HUMAN	ERCC2	-1.65541	-1.68509	-2.39858	-2.15431	-2.08497	-2.63456
0.681131	0.375441	Q8TCG2	G5E9Z4;Q8TCG2	P4K2B_HUMAN	PI4K2B	-0.769104	-0.56075	-1.0835	-1.57722	-1.00724	-0.955218
0.813596	0.374032	Q9H8W4	Q9H8W4	PKHF2_HUMAN	PLEKHF2	-0.289358	-0.674151	-0.739516	-1.25996	-0.756111	-0.809054
0.697621	0.372648	Q9Y3C6	Q9Y3C6	PPIL1_HUMAN	PPIL1	-1.03825	-1.03933	-0.933352	-1.84401	-1.04216	-1.24269
0.747049	0.370796	O43301	A0A1B0GTF3;A0A6I8PIT5;A0A6I8PIW1;A0A6I8PL32;A0A6I8PLB1;O43301	HS12A_HUMAN	HSPA12A	-2.61212	-1.93854	-2.07858	-2.77109	-2.43801	-2.53253
1.14056	0.369135	Q9UBQ0	F8VXU5;Q9UBQ0	VPS29_HUMAN	VPS29	1.49571	1.37911	1.18111	0.946971	1.20871	0.792836
0.902568	0.367067	Q9UBU9	E9PIN3;Q9UBU9	NXF1_HUMAN	NXF1	-1.58738	-1.6259	-1.55332	-2.32692	-1.71163	-1.82925
0.299521	0.366797	Q6YBV0	E9PN09;Q6YBV0	S36A4_HUMAN	SLC36A4	-2.59862	-3.50478	-2.59701	-2.48004	-3.71937	-3.60138
1.15402	0.365731	Q5ZPR3	A0A0C4DGH0;Q5ZPR3	CD276_HUMAN	CD276	0.142348	-0.280061	0.0941558	-0.455317	-0.437285	-0.248149
1.30742	0.361907	Q96HC4	H0YBI4;Q96HC4	PDLI5_HUMAN	PDLIM5	-1.73709	-1.84372	-1.83561	-2.41091	-1.99618	-2.09505
2.18964	0.361345	P15880	E9PQD7;H0YEN5;P15880	RS2_HUMAN	RPS2	-0.381235	-0.283177	-0.14396	-0.628427	-0.617899	-0.646082
0.76735	0.358892	Q9H6S0	Q9H6S0	YTDC2_HUMAN	YTHDC2	-0.57411	-0.591078	-1.20604	-1.04692	-1.1608	-1.24019
1.76764	0.358012	P53582	H0Y955;P53582	MAP11_HUMAN	METAP1	0.102862	0.27602	-0.0228896	-0.184326	-0.275625	-0.258093
1.0551	0.356799	Q8IXH7	H0UI80;Q8IXH7;X6RLT1	NELFD_HUMAN	NELFCD	-1.5045	-1.85377	-1.71216	-2.28153	-1.86956	-1.98973
0.197705	0.355608	Q8WXD9;Q8WXE0	J3QRN1;Q8WXD9;Q8WXE0	CSKI1_HUMAN;CSKI2_HUMAN	CASKIN1;CASKIN2	-1.0648	-1.33435	-1.95431	-3.08422	-1.1081	-1.22796
1.14433	0.354793	O75915	O75915	PRAF3_HUMAN	ARL6IP5	3.55894	3.77716	3.87667	3.57952	3.37577	3.19309
0.860064	0.353139	P78316	E9PFK5;P78316	NOP14_HUMAN	NOP14	-2.51751	-2.63705	-2.70707	-3.16033	-2.60829	-3.15241
0.947027	0.352983	P50502;Q8IZP2	F6VDH7;H7C3I1;P50502;Q8IZP2	F10A1_HUMAN;ST134_HUMAN	ST13;ST13P4	-1.1489	-1.30248	-1.38594	-1.48831	-1.45645	-1.95152
0.664929	0.352149	Q96KR6	Q96KR6	F210B_HUMAN	FAM210B	-0.228601	-0.633014	-0.750703	-0.700762	-1.25076	-0.717245
1.333	0.350929	O15431	O15431	COPT1_HUMAN	SLC31A1	0.0303721	-0.0469613	0.00287008	-0.526126	-0.419027	-0.121355
1.16893	0.349759	Q9Y230	M0R0Y3;Q9Y230	RUVB2_HUMAN	RUVBL2	-0.827679	-0.77799	-1.11173	-1.35991	-1.34047	-1.06629
0.392965	0.347301	Q562R1	Q562R1	ACTBL_HUMAN	ACTBL2	0.73889	-0.148391	-0.335175	-0.0531092	-0.131149	-0.602321
1.62533	0.346861	P69849;Q5JPE7	A0A087WTD5;A0A7I2V2Z5;A0A7I2V3P4;A0A7I2V4T6;A0A7I2V6B0;J3KN36;P69849;Q5JPE7	NOMO2_HUMAN;NOMO3_HUMAN	NOMO2;NOMO3	-0.425172	-0.533389	-0.606163	-1.01281	-0.864323	-0.728169
0.419643	0.345042	Q9BXW9	A0A6Q8PFY3;Q9BXW9	FACD2_HUMAN	FANCD2	-1.95718	-2.4424	-2.47823	-2.18087	-2.50946	-3.22259
0.613183	0.340299	Q8N9U0	H0YJ73;Q8N9U0	TAC2N_HUMAN	TC2N	-1.15456	-0.549343	-0.950316	-1.13334	-1.56254	-0.979239
0.257782	0.339999	Q15126	Q15126	PMVK_HUMAN	PMVK	-2.57856	-2.56175	-2.23086	-2.8764	-3.64223	-1.87254
0.886512	0.337581	P62249	M0R210;M0R3H0;P62249;Q6IPX4	RS16_HUMAN	RPS16	1.23532	1.15023	0.970754	1.0155	0.476848	0.851217
0.294727	0.33727	Q9Y2X7	A0A0C4DGN6;J3QRU8;Q9Y2X7	GIT1_HUMAN	GIT1	-2.01779	-3.1616	-3.40342	-2.84261	-3.32652	-3.42549
0.847688	0.334287	P12259	A0A0A0MRJ7;P12259	FA5_HUMAN	F5	0.573809	0.232128	0.268451	-0.271449	0.168139	0.174836
0.886262	0.332134	Q9H7F0	A0A2R8Y635;A0A2R8YDN7;Q9H7F0	AT133_HUMAN	ATP13A3	-0.862175	-1.17759	-0.623814	-1.08697	-1.31887	-1.25414
0.397513	0.328423	O00217	E9PN51;E9PPW7;F8W9K7;O00217	NDUS8_HUMAN	NDUFS8	1.1394	1.40574	0.769945	1.06338	0.183209	1.08324
1.3564	0.327145	P17152	P17152	TMM11_HUMAN	TMEM11	1.49822	1.65955	1.62259	1.20332	1.13048	1.46512
1.00835	0.326577	O43795	E9PDF6;O43795	MYO1B_HUMAN	MYO1B	-0.205532	-0.344919	-0.589597	-0.54887	-0.898709	-0.672199
0.724516	0.325039	P00403	P00403	COX2_HUMAN	MT-CO2	1.28252	1.29923	1.35839	0.803102	0.766084	1.39584
0.219125	0.323324	Q9H5Y7	Q9H5Y7	SLIK6_HUMAN	SLITRK6	-2.6715	-3.26511	-2.20814	-2.07169	-3.61968	-3.42335
1.08278	0.322236	O43488	H3BLU7;O43488;Q8NHP1	ARK72_HUMAN	AKR7A2	0.99519	0.90677	0.578876	0.497239	0.405626	0.611264
0.975931	0.320929	P12004	P12004	PCNA_HUMAN	PCNA	-0.364938	-0.371951	-0.565362	-1.03324	-0.600468	-0.631332
0.425445	0.318376	Q16539	B4E0K5;B5TY33;E7EX54;Q16539	MK14_HUMAN	MAPK14	-0.391215	-0.15	-0.523205	-0.698854	-1.17995	-0.140745
0.877286	0.317427	Q03701	Q03701	CEBPZ_HUMAN	CEBPZ	-1.05245	-1.05892	-1.43081	-1.27431	-1.63571	-1.58444
0.856087	0.314908	O15145	O15145	ARPC3_HUMAN	ARPC3	-0.938065	-0.813616	-0.701441	-0.85393	-1.39618	-1.14774
0.751166	0.314727	Q9Y653	A0A5F9ZH94;A0A5F9ZHT7;Q9Y653	AGRG1_HUMAN	ADGRG1	1.97874	2.04762	2.5709	1.92479	1.93515	1.79315
0.932498	0.314496	O95563	O95563;Q5R3B4	MPC2_HUMAN	MPC2	0.468276	0.367822	0.67315	0.439536	0.119019	0.00720358
2.35899	0.314453	Q9Y6X9	Q9Y6X9	MORC2_HUMAN	MORC2	0.371505	0.243209	0.417163	0.000379562	0.049211	0.0389285
0.681369	0.312739	Q9HBI6	F8W978;Q9HBI6	CP4FB_HUMAN	CYP4F11	-1.30705	-1.47147	-1.62714	-1.912	-1.41235	-2.01952
0.555345	0.312272	Q05823	Q05823	RN5A_HUMAN	RNASEL	-0.681748	-1.14152	-0.946676	-0.948517	-1.64597	-1.11227
2.77674	0.311091	P08195	A0A7P0T853;A0A7P0T8F1;A0A7P0T8U7;A0A7P0T9F7;A0A7P0TAN7;A0A7P0TAS6;A0A7P0TAT7;A0A7P0TBF8;A0A7P0Z4A0;A0A7P0Z4P5;F5GZS6;F5H0E2;F5H867;H0YFS2;H0YH36;J3KPF3;P08195	4F2_HUMAN	SLC3A2	3.07989	3.01205	2.94927	2.73657	2.68526	2.6861
1.21144	0.311078	O00148	A0A0D9SEM9;K7EQN7;O00148	DX39A_HUMAN	DDX39A	0.364852	0.369021	0.239108	-0.14126	-0.0520606	0.233068
0.265457	0.309475	Q92562	A0A6Q8PF27;A0A6Q8PF62;A0A6Q8PF70;A0A6Q8PF86;A0A6Q8PFJ3;A0A6Q8PG59;A0A6Q8PGB4;A0A6Q8PGC1;A0A6Q8PGP4;A0A6Q8PGW0;A0A6Q8PGW5;A0A6Q8PGY4;A0A6Q8PGY7;A0A6Q8PHA1;A0A6Q8PHC7;A0A6Q8PHH5;A0A6Q8PHK3;A0A6Q8PHP5;Q92562	FIG4_HUMAN	FIG4	-2.48534	-3.06666	-3.81581	-3.84191	-3.50948	-2.94484
0.712107	0.308834	P45983;P45984;P53779	A0A1P0B7D2;A0A1W2PPZ3;A0A1W2PRF2;A0A286YEN5;A0A286YEQ0;A0A286YEQ7;A0A286YES0;A0A286YES9;A0A286YEV3;A0A286YEV8;A0A286YEW9;A0A286YEX7;A0A286YEY0;A0A286YF02;A0A286YF19;A0A286YF35;A0A286YF62;A0A286YF83;A0A286YF85;A0A286YF97;A0A286YFA6;A0A286YFB6;A0A286YFC0;A0A286YFD7;A0A286YFE2;A0A286YFI3;A0A286YFJ4;A0A286YFJ6;A0A286YFM6;A0A286YFN2;D6RCB1;D6RJF9;D7R525;F8W9R5;J3KNK1;P45983;P45984;P53779	MK08_HUMAN;MK09_HUMAN;MK10_HUMAN	MAPK10;MAPK8;MAPK9	-0.778126	-1.0491	-0.968064	-1.39545	-1.44676	-0.87958
0.471066	0.307948	O60884	A0A087WT48;O60884	DNJA2_HUMAN	DNAJA2	0.532154	0.0625033	-0.38554	-0.247746	-0.406617	-0.0603642
0.48776	0.305211	P52732	A0A7I2V3A9;A0A7I2YQY4;P52732	KIF11_HUMAN	KIF11	-0.975785	-1.00464	-1.79051	-1.64402	-1.58375	-1.45881
0.605429	0.304613	P09543	C9K0L8;K7EN66;K7ERC4;K7ERZ0;P09543	CN37_HUMAN	CNP	-0.459839	-1.1567	-0.644994	-0.904486	-1.20217	-1.06871
0.787105	0.304245	O15118	K7EQ23;O15118	NPC1_HUMAN	NPC1	-0.988528	-0.856363	-0.413598	-0.977394	-1.09332	-1.10051
0.353438	0.304168	O15243	A0A087X0N2;A0A3B3ISI6;O15243	OBRG_HUMAN	LEPROT	-1.02952	-1.26859	-1.99797	-1.72245	-2.10282	-1.38331
0.708862	0.303418	O43307;Q96N96;Q9NR80	A0A087X0P1;A0A0A0MRY4;A0A0A6YYB3;A0A0A6YYF8;A0A0C4DFY6;A0A1B0GTF0;A0A1B0GV82;A0A1B0GV84;A0A1B0GVC4;A0A1B0GVV2;A0A1B0GWI5;A0A5F9ZGZ3;A0A5F9ZHY9;A0A5F9ZI31;B1AMR3;B1AMR4;E7EV07;E9PEM0;E9PFR9;H0YCT6;J3KQJ8;O43307;Q96N96;Q9NR80	ARHG4_HUMAN;ARHG9_HUMAN;SPT13_HUMAN	ARHGEF4;ARHGEF9;SPATA13	-1.61111	-1.43186	-2.04104	-2.01523	-1.86163	-2.11741
1.42572	0.302012	Q9Y2D2	A0A1W2PNF0;A0A1W2PNY6;A0A1W2PPE6;A0A1W2PPG9;A0A1W2PPH4;A0A1W2PQ13;A0A1W2PQ60;A0A1W2PQD6;A0A1W2PQH2;A0A1W2PQL8;A0A1W2PR66;A0A1W2PRN3;A0A1W2PRT7;A0A1W2PS45;A0A1W2PS77;A0A1W2PSA9;A0A1W2PSD1;Q9Y2D2	S35A3_HUMAN	SLC35A3	1.98392	1.85278	2.12875	1.57054	1.74854	1.74033
1.27007	0.301511	O43776	O43776	SYNC_HUMAN	NARS1	0.495518	0.641749	0.527933	0.0951376	0.220992	0.444538
0.636111	0.301491	O14493	O14493	CLD4_HUMAN	CLDN4	2.53228	1.95507	2.0663	1.74855	2.12255	1.77807
0.709074	0.300919	Q6KCM7	A0A804HI56;A0A804HLB0;H7C4Z4;Q6KCM7	SCMC2_HUMAN	SLC25A25	-1.09696	-1.25468	-1.29451	-1.36245	-1.30344	-1.88302
0.445248	0.3008	P42695	A0A8I5KT00;A0A8I5QKW0;E9PKK4;G3V1A9;P42695	CNDD3_HUMAN	NCAPD3	-2.51284	-2.89012	-2.76158	-3.53415	-2.6263	-2.90648
0.782618	0.300746	P12236	P12236	ADT3_HUMAN	SLC25A6	2.1279	2.19167	2.38726	2.04725	1.62079	2.13655
1.63634	0.299955	Q9UBM7	A0A804HI25;A0A804HJQ7;A0A8I5KRR9;B4E1K5;E9PM00;H0YE57;Q9UBM7	DHCR7_HUMAN	DHCR7	3.05832	3.01206	3.20686	2.68161	2.88595	2.80982
0.320921	0.297795	Q9NXR7	F8W733;Q9NXR7	BABA2_HUMAN	BABAM2	-2.29655	-2.09189	-2.61463	-3.31049	-2.43417	-2.1518
0.883203	0.295696	O94822	O94822	LTN1_HUMAN	LTN1	-1.02715	-1.16768	-1.16764	-1.55709	-1.11913	-1.57333
0.775102	0.295182	Q96PK6	Q96PK6	RBM14_HUMAN	RBM14	0.366001	0.631104	0.493278	-0.0639219	0.186312	0.482446
0.666267	0.293919	P62820	E7END7;P62820	RAB1A_HUMAN	RAB1A	-1.34379	-0.974739	-1.09911	-1.53358	-1.66075	-1.10506
0.207267	0.29347	Q9C004	A0A0C4DFS6;D6RB56;Q9C004	SPY4_HUMAN	SPRY4	-2.71989	-3.97087	-4.09162	-4.43047	-3.93558	-3.29674
1.04609	0.287479	P08133	P08133	ANXA6_HUMAN	ANXA6	1.6281	1.59196	1.58682	1.31838	1.09058	1.53548
0.948773	0.286241	Q8NBN3	Q8NBN3	TM87A_HUMAN	TMEM87A	-0.116168	-0.514955	-0.243154	-0.586513	-0.438245	-0.708241
0.613802	0.28478	O00214	E9PN19;F6V2D4;O00214	LEG8_HUMAN	LGALS8	-0.595059	-1.22217	-0.605101	-1.06341	-1.08431	-1.12895
1.3532	0.284541	Q8WWI5	Q8WWI5	CTL1_HUMAN	SLC44A1	0.343143	0.208956	0.365838	-0.0080204	-0.109235	0.181569
3.24903	0.282795	P17301	P17301	ITA2_HUMAN	ITGA2	-0.0958362	-0.0194688	-0.0628905	-0.310124	-0.371044	-0.345412
2.69241	0.281725	P57088	D6RAA6;H0Y8N0;P57088	TMM33_HUMAN	TMEM33	1.96682	2.05349	2.00708	1.75602	1.66652	1.75968
0.167116	0.281425	Q9Y6D5	A0A7P0T7Z2;A0A7P0T9L9;A0A7P0TA34;Q9Y6D5	BIG2_HUMAN	ARFGEF2	-1.57501	-2.19716	-2.39871	-1.66306	-3.50286	-1.84924
1.07077	0.279388	Q8TB61	Q8TB61	S35B2_HUMAN	SLC35B2	2.70324	2.61162	3.01003	2.5018	2.45308	2.53184
1.00684	0.277697	Q4J6C6	Q4J6C6	PPCEL_HUMAN	PREPL	-0.987938	-0.733279	-0.573772	-0.955502	-1.11631	-1.05627
0.788522	0.277522	Q9HCS7	Q9HCS7	SYF1_HUMAN	XAB2	-0.0710483	-0.328484	-0.393599	-0.359506	-0.79158	-0.474611
0.566611	0.275321	Q8NBP5	Q8NBP5	MFSD9_HUMAN	MFSD9	-2.69279	-2.7449	-3.1624	-2.99878	-3.45486	-2.9724
0.149259	0.274983	Q14160	A0A0G2JMS7;A0A0G2JNZ2;A0A0G2JPP5;A0A669KB89;Q14160	SCRIB_HUMAN	SCRIB	-1.72934	-1.29895	-1.85675	-1.38093	-3.22429	-1.10479
1.84758	0.273008	Q5VV42	Q5VV42	CDKAL_HUMAN	CDKAL1	-0.868042	-0.847653	-1.02555	-1.16677	-1.2531	-1.1404
0.849906	0.272033	P54136	P54136	SYRC_HUMAN	RARS1	-0.353573	-0.343903	-0.695644	-0.918462	-0.681727	-0.60903
1.00773	0.271767	O15121	O15121	DEGS1_HUMAN	DEGS1	-0.838829	-0.737312	-0.960441	-0.979137	-1.33211	-1.04063
1.15695	0.271356	Q969M3	E5RGR9;E5RHH4;Q969M3	YIPF5_HUMAN	YIPF5	2.10837	1.76074	1.96183	1.61377	1.76043	1.64267
0.536099	0.270483	Q9HAB3	A0A6Q8PFH5;A0A6Q8PGB9;E9PIX2;E9PPS0;Q9HAB3	S52A2_HUMAN	SLC52A2	0.374956	-0.374297	-0.0759177	-0.246178	-0.386913	-0.253617
0.505187	0.26988	Q4KMQ2	A0A7P0TBC5;A0A7P0TBI1;Q4KMQ2	ANO6_HUMAN	ANO6	-0.743525	-1.26568	-0.569555	-1.32516	-0.969279	-1.09395
1.41557	0.269194	Q9NVN8	A0A6I8PL80;A0A6I8PS19;Q9NVN8	GNL3L_HUMAN	GNL3L	-1.28665	-1.16634	-1.17169	-1.41976	-1.63436	-1.37814
0.454734	0.268908	Q14BN4	A0A590UJK3;A0A590UJS6;A0A5F9VB99;H7BZK0;H7BZW9;H7C3M8;Q14BN4	SLMAP_HUMAN	SLMAP	-1.7844	-2.04069	-2.05147	-1.88453	-2.68873	-2.11001
1.46353	0.266422	Q8N755	C9J4B6;G5E9P4;Q8N755	S66A3_HUMAN	SLC66A3	-0.145595	-0.219619	-0.177569	-0.374311	-0.357254	-0.610484
1.01084	0.26545	P27701	E9PJ45;E9PJB7;E9PJC7;E9PJK9;E9PM43;E9PP61;P27701	CD82_HUMAN	CD82	0.407893	0.218245	0.297692	0.0267153	-0.140147	0.240911
0.704909	0.264491	Q08345	A0A0A0MSX3;A0A0G2JHK4;A0A0G2JIA2;A0A0G2JIZ7;A0A0G2JNZ7;A2ABL0;A2ABL2;E7EPH4;E7EPN2;E7EQ30;E7ERI6;E7ERN0;E7ES06;E7ESR9;E7ETI3;E7ETX3;E7EUD5;E7EUP7;E7EVT1;E7EVW6;H0Y717;Q08345	DDR1_HUMAN	DDR1	-2.61918	-2.94649	-2.47563	-2.87658	-2.81723	-3.14096
0.727913	0.264461	Q04656	A0A8I5KWA8;A0A8I5KXV0;A0A8I5QKR3;A0A8J9FM07;Q04656	ATP7A_HUMAN	ATP7A	-1.45306	-1.34598	-1.86925	-1.77856	-1.76884	-1.91428
0.313057	0.264445	Q9HC07	Q9HC07;V9GY93	TM165_HUMAN	TMEM165	-0.55112	0.116817	0.559859	-0.419517	0.000828266	-0.249091
0.284387	0.263455	P14174	P14174	MIF_HUMAN	MIF	0.859865	1.07978	1.18265	0.488299	0.34844	1.49519
0.182113	0.263449	P49585	C9JEJ2;P49585	PCY1A_HUMAN	PCYT1A	-1.69623	-0.96641	0.0722003	-0.727576	-1.36177	-1.29144
1.21434	0.262865	P02647	F8W696;P02647	APOA1_HUMAN	APOA1	-0.0595918	0.148453	-0.0885768	-0.146941	-0.385931	-0.255437
0.228959	0.262705	Q9BSF4	Q9BSF4	TIM29_HUMAN	TIMM29	-1.41325	-1.45633	-2.45191	-1.44983	-2.27964	-2.38013
1.02958	0.26171	P11229	P11229	ACM1_HUMAN	CHRM1	-0.479211	-0.518576	-0.599844	-0.776061	-0.606611	-1.00009
0.935624	0.259964	Q96AX1	A0A2R8YF87;F5H6Y0;H3BMM5;Q96AX1	VP33A_HUMAN	VPS33A	-1.28469	-1.28197	-1.07316	-1.49217	-1.65255	-1.27499
0.894356	0.259408	O15230	O15230	LAMA5_HUMAN	LAMA5	3.14505	2.79219	2.7368	2.57133	2.71765	2.60683
0.565909	0.259037	O95155	K7EP75;O95155	UBE4B_HUMAN	UBE4B	-0.152605	-0.375432	-0.72225	-0.869436	-0.695284	-0.462677
0.703204	0.259028	Q9H0X4	H7C2U8;Q9H0X4	F234A_HUMAN	FAM234A	0.858719	0.511172	0.393775	0.229647	0.515844	0.241092
1.28237	0.259024	O14880	O14880;Q5VV89	MGST3_HUMAN	MGST3	1.81217	1.51717	1.56496	1.32814	1.41396	1.37513
0.60274	0.258646	P40938	P40938	RFC3_HUMAN	RFC3	1.43874	1.00387	0.982706	1.08541	0.899781	0.664177
0.198656	0.258268	Q92665	Q92665	RT31_HUMAN	MRPS31	-3.14085	-3.06341	-3.54541	-2.62042	-4.25666	-3.6474
0.46851	0.257452	P42685	P42685	FRK_HUMAN	FRK	-0.428799	-1.19662	-0.837709	-0.925166	-1.22245	-1.08787
0.650098	0.257337	O14745	J3QRP6;O14745	NHRF1_HUMAN	SLC9A3R1	-0.227506	-0.0655179	-0.398709	-0.291677	-0.784614	-0.387452
0.371355	0.255393	Q99460	A0A087WW66;A0A7I2V262;A0A7I2V2K8;A0A7I2V4X0;A0A7I2V523;A0A7I2V5C8;A0A7I2V641;A0A7I2YQI9;A0A7I2YQY1;A0A7P0MW50;Q99460	PSMD1_HUMAN	PSMD1	-1.14273	-1.86929	-1.19035	-1.59316	-1.97162	-1.40377
0.318066	0.254145	Q53FZ2	H3BSM0;H3BVD5;Q53FZ2	ACSM3_HUMAN	ACSM3	-1.42184	-1.42911	-1.76395	-2.01791	-1.18477	-2.17466
1.0586	0.253598	Q9NQC3	A0A0U1RQR6;H7C106;Q9NQC3	RTN4_HUMAN	RTN4	-1.00486	-1.06897	-1.0326	-1.48637	-1.2787	-1.10216
0.856083	0.250176	O00139	A0A6Q8PFA6;A0A6Q8PG37;A0A6Q8PGH7;A0A6Q8PH57;D6R9M0;O00139	KIF2A_HUMAN	KIF2A	-0.0937648	-0.367704	-0.261208	-0.681374	-0.300457	-0.491374
0.417997	0.249656	P36021	P36021	MOT8_HUMAN	SLC16A2	0.278265	-0.111689	-0.362419	-0.0197134	-0.305947	-0.61915
0.144181	0.249589	A0A1B0GUN3	A0A1B0GUN3	A0A1B0GUN3_HUMAN	FBRSL1	-2.58348	-4.05629	-3.97209	-2.92737	-4.19259	-4.24066
0.443643	0.249371	Q969L2	Q969L2	MAL2_HUMAN	MAL2	5.50288	5.83261	6.0775	5.52963	5.26553	5.86973
0.127545	0.248686	P82663	E7EPW2;P82663	RT25_HUMAN	MRPS25	-1.64599	-3.17511	-2.32022	-1.53086	-2.97393	-3.3826
1.30034	0.247377	Q99829	A6PVH9;B0QZ18;E7ENH5;F2Z2V0;Q5JX44;Q5JX55;Q5JX56;Q5JX58;Q5JX59;Q5JX60;Q99829	CPNE1_HUMAN	CPNE1	1.4026	1.4557	1.3239	1.1616	1.00039	1.27808
0.404123	0.24634	Q8TE77	Q8TE77	SSH3_HUMAN	SSH3	-1.36498	-1.37322	-1.69159	-2.10439	-1.76977	-1.29464
0.378036	0.246296	Q14542	G5E943;Q14542	S29A2_HUMAN	SLC29A2	-0.715838	-1.37562	-0.726473	-0.919087	-1.15053	-1.4872
0.529396	0.245615	P23528	E9PK25;E9PLJ3;E9PP50;E9PQB7;G3V1A4;P23528;Q9Y281	COF1_HUMAN	CFL1	2.54815	1.92846	1.97402	1.92793	1.96704	1.81881
1.1728	0.245261	O15438	O15438	MRP3_HUMAN	ABCC3	0.963992	0.648534	0.762753	0.556538	0.482997	0.599961
0.718984	0.243918	O00299	O00299	CLIC1_HUMAN	CLIC1	1.67199	1.23622	1.21141	1.13391	1.05569	1.19825
0.360393	0.24325	Q8IZR5	J3QRP2;Q8IZR5	CKLF4_HUMAN	CMTM4	-0.503323	-0.928767	-1.35342	-0.998795	-1.44389	-1.07258
0.454814	0.243245	Q9NZL4	K7EL16;K7EN20;Q9NZL4	HPBP1_HUMAN	HSPBP1	-1.30638	-1.58954	-1.74752	-1.64682	-2.1696	-1.55676
0.525975	0.242532	Q9UL15	Q9UL15	BAG5_HUMAN	BAG5	-1.77954	-1.80535	-2.23416	-2.17479	-2.42717	-1.9447
0.624766	0.241086	P25398	P25398	RS12_HUMAN	RPS12	-1.89517	-2.00796	-2.21397	-2.18844	-2.56676	-2.08515
0.680032	0.240963	Q8IZV5	E5RK48;Q8IZV5	RDH10_HUMAN	RDH10	0.911747	0.944054	1.31909	0.845999	0.642016	0.963985
1.09634	0.238913	Q99567	I3L245;J3KMX1;Q99567	NUP88_HUMAN	NUP88	-0.76618	-1.05128	-1.05694	-1.14582	-1.17922	-1.26609
0.552076	0.238829	P11171	A0A2R8Y420;A0A2R8Y570;A0A2R8Y5G2;A0A2R8Y5Z6;A0A2R8Y6D0;A0A2R8Y6G5;A0A2R8Y6T6;A0A2R8Y7N0;A0A2R8Y7Y3;A0A2R8YD30;A0A2R8YFR9;A0A2U3TZH6;A0A3B3ITC5;A0A3B3ITP0;A0A3B3IU06;P11171	EPB41_HUMAN	EPB41	-2.33684	-2.61317	-2.78448	-2.85857	-2.55586	-3.03655
1.37102	0.238538	Q10567	C9J1E7;H7C034;Q10567	AP1B1_HUMAN	AP1B1	-0.376692	-0.324588	-0.410626	-0.47385	-0.741566	-0.612103
1.36648	0.238095	Q9H0U4	E7END7;E9PLD0;P62820;Q92928;Q9H0U4	RAB1B_HUMAN	RAB1B	5.78919	5.67286	5.89848	5.49936	5.50057	5.64632
1.28296	0.237935	Q96HH9	B7Z4W8;E9PD09;Q96HH9	GRM2B_HUMAN	GRAMD2B	-0.874241	-0.741477	-0.714131	-1.13078	-1.02871	-0.884163
0.603721	0.237494	Q13144	A0A3B3IUB1;Q13144	EI2BE_HUMAN	EIF2B5	-0.206532	-0.382404	-0.654338	-0.760555	-0.414794	-0.780406
0.711234	0.237397	Q9BPX3	Q9BPX3	CND3_HUMAN	NCAPG	0.691039	0.50749	0.622019	0.123433	0.366998	0.617925
0.629521	0.236044	Q8NFQ8	Q8NFQ8	TOIP2_HUMAN	TOR1AIP2	-0.874533	-0.367627	-0.632598	-0.779239	-0.774371	-1.02928
1.32097	0.235791	Q9H2V7	H3BMF4;H3BPQ9;H3BR82;H3BT44;Q9H2V7	SPNS1_HUMAN	SPNS1	2.41878	2.27148	2.53376	2.24016	2.12391	2.15258
1.52356	0.235458	Q01650	Q01650	LAT1_HUMAN	SLC7A5	3.39342	3.1942	3.29653	2.97534	3.10978	3.09265
1.03424	0.234619	Q5BJH2	Q5BJH2	TM128_HUMAN	TMEM128	0.357711	0.178573	0.271907	0.217358	-0.0884614	-0.0245624
0.140088	0.234511	Q9UN76	Q9UN76	S6A14_HUMAN	SLC6A14	-2.01751	-2.05731	-1.76261	-1.4302	-1.71631	-3.39446
0.65673	0.233989	Q9BTV4	Q9BTV4;V9GY05	TMM43_HUMAN	TMEM43	-0.0442414	0.0568604	-0.429432	-0.440446	-0.432767	-0.245566
0.380323	0.233824	Q8IWX8	J3QK89;Q8IWX8	CHERP_HUMAN	CHERP	-1.69639	-2.1753	-1.81599	-1.90304	-2.55852	-1.92759
0.420962	0.233482	O95163	A0A6Q8PEX6;A0A6Q8PF66;A0A6Q8PFB7;A0A6Q8PFH9;A0A6Q8PFN8;A0A6Q8PG86;A0A6Q8PGW3;A0A6Q8PH48;A0A6Q8PHC9;A0A6Q8PHF4;A0A6Q8PHI5;F5H2T0;O95163	ELP1_HUMAN	ELP1	-0.837166	-1.13525	-1.38795	-1.67859	-1.30302	-1.07921
0.54627	0.233455	O75487	O75487	GPC4_HUMAN	GPC4	0.884295	0.385874	0.584947	0.420989	0.574739	0.159024
0.380668	0.233394	Q9NRF8	Q9NRF8	PYRG2_HUMAN	CTPS2	0.812603	0.215172	0.244018	-0.147345	0.356959	0.361998
0.190942	0.233215	Q8NC51	Q8NC51	PAIRB_HUMAN	SERBP1	-2.3043	-1.94711	-3.36044	-2.45253	-2.7282	-3.13076
0.0532852	0.233109	P06753	A0A087WWU8;A0A2R2Y2Q3;A0A494C0P6;J3KN67;P06753	TPM3_HUMAN	TPM3	-2.58971	-4.16446	0.768449	-2.04282	-1.66105	-2.98117
0.118181	0.232021	Q6AI08	K7EIX2;Q6AI08	HEAT6_HUMAN	HEATR6	-2.9122	-2.58127	-4.36082	-3.0935	-3.01939	-4.43746
0.902149	0.232013	O14828	O14828	SCAM3_HUMAN	SCAMP3	-0.125587	-0.0649199	0.117808	-0.0669575	-0.334739	-0.367042
0.859726	0.230465	P07741	H3BQZ9;P07741	APT_HUMAN	APRT	2.99449	3.15423	3.00684	2.90549	2.59659	2.96209
0.382927	0.229758	Q9UHB6	F8VQE1;F8VRN8;F8VS07;Q9UHB6	LIMA1_HUMAN	LIMA1	-0.592082	-0.388211	-0.507282	-1.12246	-0.777056	-0.277329
0.354898	0.228002	P60510	H3BTA2;H3BV22;I3L4X0;P60510	PP4C_HUMAN	PPP4C	-0.842347	-1.41694	-1.04291	-1.66364	-1.37369	-0.948875
0.417222	0.22789	Q92903	Q92903	CDS1_HUMAN	CDS1	0.105932	-0.385529	0.0964904	0.0347242	-0.519391	-0.38211
0.334841	0.22611	P60033	A6NMH8;E9PIF1;E9PJK1;E9PRJ8;H0YDJ9;H0YDL9;P60033	CD81_HUMAN	CD81	-0.742529	-1.27748	-1.54257	-1.32617	-1.7044	-1.21034
0.177809	0.225878	O75150;Q5VTR2	H3BP71;O75150;Q5VTR2	BRE1A_HUMAN;BRE1B_HUMAN	RNF20;RNF40	-1.795	-1.51713	-2.66331	-2.79476	-2.23097	-1.62734
0.785954	0.225409	P46063	F8WA66;F8WD97;P46063	RECQ1_HUMAN	RECQL	0.648253	0.370015	0.394632	0.105	0.197556	0.434117
0.23209	0.225004	Q13596	H0YK42;Q13596	SNX1_HUMAN	SNX1	-1.41013	-1.70756	-2.47687	-1.9525	-2.50053	-1.81655
0.276766	0.224153	J3QQX3	J3QQX3	J3QQX3_HUMAN	FDXR	-2.34072	-2.35223	-2.67758	-2.3499	-3.29238	-2.40072
1.04207	0.224113	Q9BT22	A0A804HIG6;A0A804HJE3;A0A804HJL6;A0A804HJQ1;A0A804HKU4;A0A804HKX7;Q9BT22	ALG1_HUMAN	ALG1	3.74197	3.51238	3.72265	3.42448	3.32043	3.55975
0.612991	0.22315	P63241	C9J4W5;C9J7B5;F8WCJ1;I3L397;I3L504;P63241;Q6IS14;Q9GZV4	IF5A1_HUMAN	EIF5A	0.670863	0.230554	0.314146	0.345148	0.174351	0.0266118
0.829812	0.22256	Q5SRE5	Q5SRE5	NU188_HUMAN	NUP188	1.11401	0.937496	0.846115	0.913174	0.737121	0.579641
0.291703	0.22251	Q12824	A0A0G2JRV3;G5E975;Q12824	SNF5_HUMAN	SMARCB1	-2.27944	-1.96687	-2.57144	-2.06868	-2.94918	-2.46742
0.659592	0.222352	Q9BXS5	K7EJL1;K7EQX3;Q9BXS5	AP1M1_HUMAN	AP1M1	-0.596926	-0.836972	-0.451991	-0.923248	-0.64693	-0.982765
0.859327	0.221942	Q92925	J3KMX2;J3QWB6;Q92925	SMRD2_HUMAN	SMARCD2	-0.0875506	-0.426461	-0.227104	-0.336265	-0.503228	-0.56745
1.15198	0.221665	P63000	B1AH77;B1AH78;B1AH80;J3KSC4;J3QLK0;P15153;P60763;P63000	RAC1_HUMAN	RAC1	3.85824	3.60183	3.76865	3.62204	3.47414	3.46755
0.357491	0.220813	Q15293	Q15293	RCN1_HUMAN	RCN1	-0.326569	-0.896413	-0.948707	-0.701457	-0.879172	-1.2535
0.365934	0.220273	Q9NQW7	Q5T6H2;Q5T6H3;Q5T6H7;Q9NQW7	XPP1_HUMAN	XPNPEP1	0.00140905	-0.617235	0.0305657	-0.688303	-0.285113	-0.272663
0.249695	0.220188	P10515	A0A7P0T9N8;A0A7P0TAG1;A0A7P0TAX2;A0A7P0TBE2;A0A7P0TBK2;A0A7P0Z423;A0A7P0Z459;E9PEJ4;H0YDD4;P10515	ODP2_HUMAN	DLAT	-1.1239	-0.794836	-1.46274	-1.90942	-1.19927	-0.933346
0.803947	0.220029	P78382	P78382	S35A1_HUMAN	SLC35A1	-0.0669398	-0.173998	-0.294199	-0.430392	-0.567735	-0.197095
0.323583	0.219928	Q9UKG9	C9J3D7;Q9UKG9	OCTC_HUMAN	CROT	-1.07735	-1.82258	-1.58354	-2.04199	-1.64196	-1.4593
1.54978	0.219898	P22694	A0A087WVC4;A0A7I2V5J4;A0A7I2YQ82;B1APF7;B1APF8;B1APF9;B1APG0;B1APG1;B1APG2;B1APG3;B7Z708;K7ERP6;P17612;P22694;Q15136	KAPCB_HUMAN	PRKACB	0.749671	0.640347	0.575778	0.353371	0.469347	0.483385
0.560423	0.219853	O00429	O00429	DNM1L_HUMAN	DNM1L	-1.14084	-1.12549	-0.957838	-1.60829	-1.21999	-1.05544
1.04676	0.219176	Q14690	A0A3B3IUD7;Q14690	RRP5_HUMAN	PDCD11	0.116295	-0.0471349	0.216783	-0.00333881	-0.20386	-0.164386
0.300966	0.218518	C9J7B1	C9J7B1	C9J7B1_HUMAN	NIPSNAP2	0.49372	0.443351	0.489396	0.265781	-0.257691	0.762823
0.271927	0.218027	Q9H1N7	A0A024QZW4;Q9H1N7	S35B3_HUMAN	SLC35B3	-0.442988	-0.261798	-0.360776	-0.294432	-0.219443	-1.20577
0.652057	0.217455	Q12765	C9K052;Q12765	SCRN1_HUMAN	SCRN1	-1.09952	-1.18305	-1.43214	-1.56055	-1.57661	-1.22991
1.24393	0.217298	P62330	P62330	ARF6_HUMAN	ARF6	2.80083	2.79574	2.72997	2.65695	2.4025	2.61519
1.30332	0.215898	Q9NQ84	A0A0C4DFY5;A8MXZ4;J9JIE0;Q9NQ84	GPC5C_HUMAN	GPRC5C	1.78022	1.55209	1.74468	1.46086	1.53736	1.43106
0.692023	0.215295	Q9Y2P8	Q5VZU2;Q5VZU3;Q9Y2P8	RCL1_HUMAN	RCL1	-1.19715	-0.80025	-0.898184	-1.17383	-1.31584	-1.05179
1.29541	0.215172	Q9P265	Q9P265	DIP2B_HUMAN	DIP2B	0.781511	0.740228	0.924236	0.565905	0.706616	0.527937
1.05058	0.214907	Q8IWA5	Q8IWA5	CTL2_HUMAN	SLC44A2	1.06283	0.942179	1.22997	0.914366	0.7681	0.907786
0.445981	0.21452	O15427	J3KTM6;J3QQV2;O15427	MOT4_HUMAN	SLC16A3	-1.34683	-1.8103	-1.57166	-1.47701	-1.97428	-1.92106
0.917585	0.214065	O15127	H3BN93;H3BPL9;H3BUB6;H3BV04;O15127	SCAM2_HUMAN	SCAMP2	0.271218	0.431124	0.558384	0.0809364	0.212729	0.324867
0.2757	0.214006	Q9Y5B0	A0A0J9YWB6;A0A0J9YWJ4;K7EJD2;Q9Y5B0	CTDP1_HUMAN	CTDP1	-3.50274	-3.08075	-4.10328	-3.79061	-3.93398	-3.60419
0.956943	0.213555	O60906	O60906	NSMA_HUMAN	SMPD2	0.326507	0.111658	0.283187	0.15298	-0.125086	0.0527921
0.553099	0.213311	P04792	A0A6Q8PF43;A0A6Q8PFE7;A0A6Q8PFK8;A0A6Q8PGK1;A0A6Q8PGY2;A0A6Q8PH65;A0A6Q8PHA6;A0A6Q8PHJ6;P04792	HSPB1_HUMAN	HSPB1	0.986591	0.620221	0.485709	0.537077	0.592785	0.322725
0.456753	0.213272	P18858	F5GZ28;M0R0Q7;P18858	DNLI1_HUMAN	LIG1	-0.397966	-0.833919	-1.00357	-0.817641	-0.932758	-1.12487
0.390961	0.212857	I3L4C2	I3L4C2	I3L4C2_HUMAN	BAIAP2	-0.233458	-0.691337	-0.402449	-0.732821	-0.932909	-0.300086
0.806055	0.210015	P50225	E9PKR8;H3BQX5;H3BRY5;P50225;P50226	ST1A1_HUMAN	SULT1A1	2.21703	1.91438	1.88145	1.76578	1.90195	1.71509
0.406194	0.209801	Q5SXM8	Q5SXM7;Q5SXM8	DNLZ_HUMAN	DNLZ	-1.63215	-1.51967	-1.17076	-1.46095	-1.50238	-1.98866
0.203471	0.209572	Q13867	J3KSD8;K7ES02;K7ESE8;Q13867	BLMH_HUMAN	BLMH	-0.180061	0.0878243	-0.190113	-0.501554	-0.852698	0.443188
0.521874	0.208997	P42677	C9JLI6;H0YMV8;P42677;Q71UM5	RS27_HUMAN	RPS27	3.64341	3.32	3.59664	3.35382	3.04267	3.53657
0.632138	0.208373	Q86WU2	Q86WU2	LDHD_HUMAN	LDHD	0.459541	0.718421	0.269759	0.147425	0.395877	0.2793
2.26871	0.208154	P43246	A0A2R8Y6P0;A0A2R8Y7S8;A0A2R8YFH0;A0A2R8YG02;E9PHA6;P43246	MSH2_HUMAN	MSH2	-0.159419	-0.277452	-0.228931	-0.431342	-0.45778	-0.40114
1.03291	0.207837	Q15102	M0QXS6;M0QZT2;M0R1K3;M0R323;M0R389;Q15102	PA1B3_HUMAN	PAFAH1B3	-0.0903182	0.02953	-0.271934	-0.384954	-0.264183	-0.307096
0.274973	0.206227	Q9HBU6	A0A5F9ZI33;A0A5K1VW28;H0YH69;Q9HBU6	EKI1_HUMAN	ETNK1	-0.787719	-0.96484	-1.52185	-1.70009	-1.03626	-1.15674
0.798259	0.206112	O95674	O95674	CDS2_HUMAN	CDS2	0.496795	0.675286	0.784217	0.383342	0.614063	0.340557
0.264588	0.205952	Q9UPT9	Q9UPT9	UBP22_HUMAN	USP22	-0.195587	-0.56807	-0.425068	-0.0889864	-0.620237	-1.09736
0.290979	0.205258	P01009	A0A024R6I7;A0A0G2JRN3;P01009	A1AT_HUMAN	SERPINA1	-1.61736	-1.4062	-1.95231	-1.78046	-2.30956	-1.50162
1.4252	0.204785	P11216	P11216;P11217	PYGB_HUMAN	PYGB	2.07149	1.87072	1.93357	1.69888	1.7567	1.80585
0.20232	0.203389	O95528	O95528	GTR10_HUMAN	SLC2A10	-1.1639	-0.208651	-0.267765	-0.305007	-1.09854	-0.846936
0.810948	0.202919	O60831	A6NP52;O60831	PRAF2_HUMAN	PRAF2	0.582076	0.621804	0.487798	0.45544	0.144077	0.483403
1.01575	0.202866	Q6UWP7	Q6UWP7	LCLT1_HUMAN	LCLAT1	2.08075	2.05041	2.28404	1.8479	2.04617	1.91254
0.594726	0.200402	Q8N3C0	Q8N3C0	ASCC3_HUMAN	ASCC3	0.347986	0.566372	0.0767751	0.226554	0.0509086	0.112464
1.19258	0.200111	Q13724	A0A3B3IRK6;A0A3B3IRW2;A0A8I5KTK5;Q13724	MOGS_HUMAN	MOGS	3.1534	3.05063	3.18197	2.88389	2.83955	3.06223
1.28497	0.199547	Q9NYH9	Q9NYH9	UTP6_HUMAN	UTP6	1.25536	1.00785	1.16629	0.937529	0.933949	0.959382
0.381695	0.199117	P62495	B7Z7P8;P62495	ERF1_HUMAN	ETF1	-2.70443	-3.06144	-2.56454	-3.14572	-3.12976	-2.65229
0.431304	0.198749	Q99808	Q99808	S29A1_HUMAN	SLC29A1	3.5467	3.19084	3.4618	2.90108	3.47174	3.23027
0.237216	0.198449	O00623	A0A075B773;O00623	PEX12_HUMAN	PEX12	-2.6279	-3.46669	-2.68257	-3.26139	-2.75428	-3.35683
0.290576	0.198332	A6NHL2	A6NHL2	TBAL3_HUMAN	TUBAL3	-0.399319	-1.33314	-0.989174	-1.02363	-1.16918	-1.12382
0.594302	0.196711	Q5RI15	Q5RI15	COX20_HUMAN	COX20	0.728264	0.910278	1.04477	0.467116	0.837117	0.788946
0.456906	0.196497	Q14451	Q14451	GRB7_HUMAN	GRB7	-0.0800748	-0.46138	-0.557295	-0.334952	-0.701142	-0.652149
0.474532	0.196421	Q9NWT1	Q9NWT1	PK1IP_HUMAN	PAK1IP1	0.560058	0.990413	0.899517	0.853588	0.437389	0.569748
0.131756	0.195355	Q6P1X5	A0A8I5KSY6;A0A8I5KUQ2;A0A8I5KV60;A0A8I5QJR0;H0YC37;Q6P1X5	TAF2_HUMAN	TAF2	-2.55821	-3.07018	-3.98505	-2.96497	-4.09492	-3.13962
0.341841	0.194743	P61163	A0A1B0GVS3;P61163;R4GMT0	ACTZ_HUMAN	ACTR1A	-1.37719	-1.68932	-1.58358	-2.13595	-1.38566	-1.7127
0.545145	0.194608	Q9Y6B6	D6R9R5;D6RD69;Q9H029;Q9Y6B6	SAR1B_HUMAN	SAR1B	-1.18623	-1.28174	-1.37795	-1.75486	-1.42368	-1.25121
0.492968	0.19423	Q9UDX5	B5MC22;H7C417;Q9UDX5	MTFP1_HUMAN	MTFP1	-1.35444	-1.38128	-1.25628	-1.49037	-1.25355	-1.83079
0.909921	0.192768	Q14258	Q14258	TRI25_HUMAN	TRIM25	0.774745	0.531465	0.52516	0.373345	0.527091	0.35263
0.717806	0.192638	P41743	P41743	KPCI_HUMAN	PRKCI	-1.32951	-1.01057	-0.989782	-1.26681	-1.23134	-1.40962
0.897128	0.192579	Q9H553	Q9H553	ALG2_HUMAN	ALG2	0.840974	0.976639	1.12415	0.721417	0.903034	0.739579
0.76363	0.192538	P31939	H7C1S2;P31939	PUR9_HUMAN	ATIC	2.37155	2.20121	1.9794	2.01205	2.01861	1.94388
1.06644	0.192283	Q9H300	A0A1W2PP11;A0A1W2PS40;C9JNP8;F8WCQ4;Q9H300	PARL_HUMAN	PARL	0.357375	0.301716	0.162138	0.0490294	-0.00546312	0.200816
1.62203	0.192275	Q00325	F8VVM2;Q00325	MPCP_HUMAN	SLC25A3	7.5314	7.47757	7.58401	7.39723	7.251	7.36793
1.01487	0.191985	Q9NX47	Q9NX47	MARH5_HUMAN	MARCHF5	2.01086	1.87443	1.98782	1.91887	1.71603	1.66226
0.703815	0.191826	P0CG47;P0CG48;P62979;P62987	A0A2R8Y422;B4DV12;F5GXK7;F5GYU3;F5H265;F5H2Z3;F5H388;F5H6Q2;F5H747;J3QKN0;J3QS39;J3QTR3;M0R1M6;M0R1V7;M0R2S1;P0CG47;P0CG48;P62979;P62987;Q96C32	RL40_HUMAN;RS27A_HUMAN;UBB_HUMAN;UBC_HUMAN	RPS27A;UBA52;UBB;UBC	5.54035	5.81828	5.81446	5.69549	5.4838	5.41832
0.915221	0.191696	Q9UHQ9	Q9UHQ9	NB5R1_HUMAN	CYB5R1	3.68806	3.51466	3.41518	3.31206	3.27222	3.45853
0.655015	0.191295	P43007	P43007	SATT_HUMAN	SLC1A4	1.12201	1.24607	1.49569	1.24346	1.02359	1.02285
0.342099	0.191132	P98095	P98095	FBLN2_HUMAN	FBLN2	-1.33679	-0.954871	-0.856376	-1.02562	-1.10021	-1.59561
1.01065	0.190756	Q92900	Q92900	RENT1_HUMAN	UPF1	0.990519	0.80806	0.716833	0.648132	0.583354	0.711657
0.186714	0.190504	A0A494BZW2;A0A494C1L5;E9PEM5;H0YAC6	A0A494BZW2;A0A494C1L5;E9PEM5;H0YAC6	A0A494BZW2_HUMAN;A0A494C1L5_HUMAN;E9PEM5_HUMAN;H0YAC6_HUMAN	LRBA	-3.31609	-2.99818	-3.36474	-4.01986	-2.7368	-3.49386
1.12975	0.189643	P12235	P05141;P12235;P12236;Q9H0C2;V9GYG0	ADT1_HUMAN	SLC25A4	3.60048	3.77009	3.84815	3.60239	3.49924	3.54816
0.245845	0.189096	Q92766	C9JU34;Q92766	RREB1_HUMAN	RREB1	-1.52751	-1.88161	-2.02415	-1.76261	-2.53093	-1.70702
0.459505	0.189044	P52292	A0A7I2V351;A0A7I2V3Z3;A0A7I2V487;A0A7I2YQE1;J3KS65;J3QLL0;P52292	IMA1_HUMAN	KPNA2	2.45079	2.04488	1.89146	2.04975	1.93064	1.83961
0.508004	0.188369	P18085	C9JAK5;P18085;U3KQF2	ARF4_HUMAN	ARF4	1.55788	1.26656	1.01102	1.06734	1.03982	1.16319
0.487635	0.188125	P46783	A0A1W2PQS6;A0A2R8Y6L3;A0A2R8Y7H1;A0A2R8YFH6;F6U211;P46783	RS10_HUMAN	RPS10	0.43631	-0.0200076	-0.0484805	0.014924	-0.181597	-0.0298791
0.408438	0.187942	P08754	P08754	GNAI3_HUMAN	GNAI3	0.407242	0.494846	0.413401	0.0799093	0.0354924	0.636261
1.08535	0.18791	O75083	O75083	WDR1_HUMAN	WDR1	1.63264	1.37296	1.48911	1.34428	1.24762	1.33908
0.42825	0.187686	Q9NUB1	Q9NUB1	ACS2L_HUMAN	ACSS1	-0.970645	-1.27686	-1.59741	-1.39286	-1.55896	-1.45616
0.864137	0.187675	P62829	B9ZVP7;C9JD32;J3KT29;P62829	RL23_HUMAN	RPL23	1.45849	1.36026	1.17113	1.11501	1.06253	1.24931
0.718121	0.187157	Q9BSA9	D6RAU7;D6RCD9;D6RDY8;D6RHV8;D6RIZ2;Q9BSA9	TM175_HUMAN	TMEM175	-2.08589	-2.08354	-1.8724	-2.31902	-2.0112	-2.27307
0.225622	0.187039	O60547	O60547	GMDS_HUMAN	GMDS	-0.426833	0.171761	0.243086	-0.116638	0.190853	-0.647316
0.622116	0.186497	P00734	E9PIT3;P00734	THRB_HUMAN	F2	0.752955	0.55812	0.63405	0.247488	0.671048	0.4671
1.42583	0.186367	O95453	A0A494BZU6;A0A494BZW7;A0A494C002;A0A494C0K5;A0A494C0P9;A0A494C0Q2;A0A494C0Q6;A0A494C0W0;A0A494C156;A0A494C1G3;A0A494C1K5;A0A494C1N1;F5H1Z4;H3BRK1;O95453	PARN_HUMAN	PARN	-1.10613	-1.2309	-1.25178	-1.30266	-1.41267	-1.43257
0.951507	0.185841	P61224	A6NIZ1;E7ESV4;F5GWU8;F5GX62;F5GYB5;F5GYH7;F5H004;F5H077;F5H0B7;F5H491;F5H4H0;F5H500;F5H6R7;F5H7Y6;P61224;P62834	RAP1B_HUMAN	RAP1B	2.82204	2.71975	2.72163	2.62095	2.40252	2.68243
0.198238	0.185437	A0A2R8YEA7	A0A2R8YEA7	A0A2R8YEA7_HUMAN	ACTB	-0.829762	-0.954205	-1.00834	-0.895308	-1.81278	-0.640529
0.305768	0.185411	E7EM57;E7EUI8	E7EM57;E7EUI8	E7EM57_HUMAN;E7EUI8_HUMAN	G6PD	-0.860319	-1.29944	-1.36956	-1.66524	-1.01578	-1.40455
0.668195	0.184804	Q9UJV9	Q9UJV9	DDX41_HUMAN	DDX41	-1.51515	-1.67111	-1.61585	-1.75315	-2.00211	-1.60126
1.20309	0.184218	P55061	F8VPI1;F8VQQ5;F8VQW0;F8VR05;F8VSI7;F8VVJ4;F8VX73;F8W086;F8W1G3;F8W201;P55061	BI1_HUMAN	TMBIM6	1.23246	1.08551	1.31519	1.02094	1.07426	0.985311
0.144622	0.18382	P43378	P43378	PTN9_HUMAN	PTPN9	-3.36721	-2.618	-2.84047	-3.80186	-3.20872	-2.36655
0.212203	0.18365	Q8TF05	J3KSB0;J3QL26;J3QLA6;Q8TF05	PP4R1_HUMAN	PPP4R1	-3.07785	-2.43768	-2.70933	-2.63787	-2.65303	-3.48491
0.37162	0.183482	O43688	A0A0J9YXA3;K7EMK9;O43688	PLPP2_HUMAN	PLPP2	-0.11753	-0.0868659	0.211169	-0.535656	0.0286059	-0.0366235
0.356989	0.183211	Q9NRW7	A0A087WU65;A0A1B0GXI6;A0A2R8YD95;A0A2R8YE10;A0A2R8YF01;B7Z7G7;Q9NRW7	VPS45_HUMAN	VPS45	0.478381	0.409485	0.533235	0.445205	-0.126248	0.552513
1.1321	0.183184	P54198	P54198	HIRA_HUMAN	HIRA	0.135474	0.244073	0.373245	0.00375462	0.111217	0.0882697
0.654746	0.183163	Q8N584	G3V1P2;Q8N584	TT39C_HUMAN	TTC39C	-0.693853	-0.568123	-0.969214	-0.96693	-0.837736	-0.976015
1.7485	0.182285	P05026	A0A8I5KNT2;A0A8I5KX89;B7Z9S8;P05026	AT1B1_HUMAN	ATP1B1	3.43246	3.47594	3.4397	3.17785	3.30131	3.32208
0.996224	0.181925	P04406	E7EUT5;P04406	G3P_HUMAN	GAPDH	5.95941	6.0772	6.18637	5.9508	5.78218	5.94423
1.17	0.181738	O95864	O95864	FADS2_HUMAN	FADS2	1.50547	1.49295	1.71292	1.3589	1.39507	1.41215
0.203331	0.181671	Q8N8Y2	Q8N8Y2	VA0D2_HUMAN	ATP6V0D2	-1.06812	-1.03207	-1.77677	-1.06794	-1.91504	-1.43899
0.418383	0.179494	P41250	A0A6Q8PGA8;A0A6Q8PGI6;A0A6Q8PGW4;A0A6Q8PGZ8;A0A6Q8PHH9;P41250	GARS_HUMAN	GARS1	0.287924	0.441115	0.255483	0.263174	-0.192338	0.375205
0.636024	0.178839	O75489	O75489	NDUS3_HUMAN	NDUFS3	0.504898	0.607112	0.513602	0.306773	0.184671	0.597651
0.780924	0.178696	Q6XQN6	Q6XQN6	PNCB_HUMAN	NAPRT	0.675549	0.782251	0.579297	0.471753	0.364688	0.664567
0.722473	0.17868	Q8IWA0	F8WC81;F8WE20;Q8IWA0	WDR75_HUMAN	WDR75	1.61112	1.52079	1.8644	1.42939	1.58035	1.45053
0.441597	0.178385	Q15418	A0A2R8Y7S9;B1AXG1;B4DG22;B7Z3B5;B7ZB17;D6R910;D6RA62;D6RE03;D6RHW7;E9PAN7;E9PGT3;E9PMM7;F2Z2J1;P51812;Q15349;Q15418;Q9UK32	KS6A1_HUMAN	RPS6KA1	2.28465	1.95573	1.73529	1.6871	1.83438	1.91904
0.364728	0.177916	P39210	B5MC53;B5MCF8;G5E9F5;P39210	MPV17_HUMAN	MPV17	-0.0576243	-0.242712	-0.240021	0.0265589	-0.598543	-0.502123
0.271935	0.177702	Q9Y446	E9PJR7;E9PK71;E9PKC4;E9PQ15;E9PRW6;Q9Y446	PKP3_HUMAN	PKP3	-0.142073	-0.372887	-0.671039	-0.167167	-0.667031	-0.884909
0.194871	0.177414	Q96H79	Q96H79	ZCCHL_HUMAN	ZC3HAV1L	-1.88684	-2.63435	-2.77351	-2.27677	-3.01246	-2.53771
0.877616	0.177129	Q96T76	H0Y746;H0Y7V3;Q96T76	MMS19_HUMAN	MMS19	-0.0335908	-0.296854	-0.322372	-0.396207	-0.424593	-0.363403
0.37895	0.177107	P78329	K7EK90;P78329	CP4F2_HUMAN	CYP4F2	-1.25818	-1.47325	-0.930657	-1.16713	-1.48157	-1.54471
1.1448	0.177004	P53004	P53004	BIEA_HUMAN	BLVRA	0.028378	0.21852	0.101244	-0.0377903	0.00655508	-0.151635
1.00255	0.175794	Q5JVF3	Q5JVF3	PCID2_HUMAN	PCID2	-1.43045	-1.4399	-1.19088	-1.53926	-1.50699	-1.54235
0.478267	0.17499	Q9NRZ7	Q9NRZ7	PLCC_HUMAN	AGPAT3	-0.497675	-0.955406	-0.736601	-0.966513	-1.01702	-0.731117
0.121266	0.174983	Q2PPJ7	H7C1F9;Q2PPJ7	RGPA2_HUMAN	RALGAPA2	-1.79581	-2.2028	-2.44043	-2.13074	-3.25239	-1.58086
0.352627	0.174459	Q9Y2T2	Q9Y2T2	AP3M1_HUMAN	AP3M1	-0.00941992	-0.343746	-0.562483	-0.664035	-0.233311	-0.541681
0.351161	0.174383	Q9BRG1	K7EKV4;K7ENE3;Q9BRG1	VPS25_HUMAN	VPS25	-1.1354	-1.58067	-1.778	-1.8163	-1.53916	-1.66175
0.733757	0.174154	Q96K37	H7C1I0;Q96K37	S35E1_HUMAN	SLC35E1	0.510869	0.180917	0.195988	0.13735	0.138541	0.0894217
0.334994	0.173485	P35998	C9JLS9;C9JX88;P35998	PRS7_HUMAN	PSMC2	1.05609	1.0381	0.681745	0.870092	0.406509	0.978878
1.12658	0.173141	P52564	P52564	MP2K6_HUMAN	MAP2K6	0.941189	0.73067	0.751194	0.687943	0.600099	0.615588
0.238884	0.172063	P42330	A0A0A0MSS8;A6NHU4;H0Y804;P17516;P42330;Q04828;S4R3Z2	AK1C3_HUMAN	AKR1C3	-0.133727	-0.879133	-1.00913	-0.752494	-0.784477	-1.00121
0.986702	0.172047	Q709C8	A0A3B3IU50;Q709C8	VP13C_HUMAN	VPS13C	1.33277	1.14996	1.13348	0.988336	1.13519	0.976534
0.197953	0.171681	P34896	P34896	GLYC_HUMAN	SHMT1	-2.75643	-3.06041	-2.1032	-2.9401	-3.03432	-2.46067
0.369664	0.171566	Q96S52	Q96S52	PIGS_HUMAN	PIGS	-1.14933	-1.68809	-1.67129	-1.51457	-1.76626	-1.74259
0.337565	0.17083	P40763	A0A7I2V2G1;A0A7I2V2T1;A0A7I2V395;A0A7I2V3V0;A0A7I2V444;A0A7I2V4C8;A0A7I2V4F6;A0A7I2V4R2;A0A7I2V4R3;A0A7I2V552;A0A7I2V5N9;A0A7I2YQD2;A0A7I2YQI1;A0A7I2YQR5;G8JLH9;P40763	STAT3_HUMAN	STAT3	-0.450731	-0.19557	-0.0256715	-0.372074	-0.114796	-0.697593
0.442178	0.168402	Q96RQ1	F8VPA6;H0YI50;Q96RQ1	ERGI2_HUMAN	ERGIC2	-0.698346	-1.01118	-0.671761	-1.1002	-0.719102	-1.06719
1.14969	0.168385	P39023	B5MCW2;G5E9G0;H7C3M2;H7C422;P39023	RL3_HUMAN	RPL3	2.52606	2.48571	2.62927	2.40861	2.4535	2.27377
0.359959	0.168069	Q92888	M0QYC1;M0QYS3;M0QZH8;M0QZR4;Q92888	ARHG1_HUMAN	ARHGEF1	-0.662107	-0.927679	-0.909046	-1.18503	-0.651567	-1.16644
0.768376	0.167755	Q9BU23	Q9BU23	LMF2_HUMAN	LMF2	-0.536902	-0.233512	-0.384665	-0.479171	-0.646477	-0.532697
0.615144	0.167369	Q9UBU6	B4DK49;Q9UBU6	FA8A1_HUMAN	FAM8A1	-0.10217	0.266602	0.0803399	0.0223045	-0.0948739	-0.184765
1.01024	0.166749	O43660	O43660	PLRG1_HUMAN	PLRG1	0.315101	0.0978818	0.310625	0.0480967	0.13309	0.0421729
0.65659	0.166636	O15488	A0A1W2PQ75;E5RIC9;O15488	GLYG2_HUMAN	GYG2	-1.69033	-2.05486	-1.94602	-2.11772	-1.9879	-2.08551
0.298723	0.166627	Q86VR2	K7EJ42;K7EPD0;K7EQI9;Q86VR2	RETR3_HUMAN	RETREG3	-0.364604	-1.0853	-0.550624	-0.782379	-0.96813	-0.749895
0.507796	0.166606	P19447	A0A2R8Y681;A0A2R8Y6W8;P19447	ERCC3_HUMAN	ERCC3	-1.38824	-1.5957	-1.44064	-1.85016	-1.40449	-1.66975
0.323761	0.166405	Q5SNT2	H0Y4R5;Q5SNT2	TM201_HUMAN	TMEM201	-0.0665317	-0.423111	-0.760803	-0.704768	-0.477766	-0.567126
0.304853	0.165832	Q9UJ70	C9JEV6;E9PPU6;H7C286;H7C3G9;Q9UJ70	NAGK_HUMAN	NAGK	-0.487444	-0.461601	-0.468657	-0.871998	-0.195961	-0.84724
0.328783	0.165599	Q86V85	Q86V85	GP180_HUMAN	GPR180	-1.19602	-1.40529	-1.59972	-1.9079	-1.37475	-1.41519
0.284462	0.165175	Q96IU4	B4DQI4;Q96IU4	ABHEB_HUMAN	ABHD14B	-2.03951	-1.93965	-1.44776	-1.89336	-2.25789	-1.77119
0.678255	0.164644	Q5SWX8	Q5SWX8	ODR4_HUMAN	ODR4	1.19568	1.24955	1.50114	1.21589	1.20032	1.03623
0.827977	0.1644	P60842	E7EQG2;P60842;Q14240	IF4A1_HUMAN	EIF4A1	3.79423	3.77063	3.5875	3.425	3.5995	3.63466
0.0381959	0.16434	E9PIN4	E9PIN4	E9PIN4_HUMAN	ZNF195	-0.341496	0.0224223	-2.49213	-0.0486317	-3.55595	0.300358
0.691973	0.16399	O75127	G3V325;O75127	PTCD1_HUMAN	PTCD1	-1.17047	-1.05335	-0.996405	-1.3158	-1.34804	-1.04836
0.431159	0.163816	Q5VYY1	Q5VYY1	ANR22_HUMAN	ANKRD22	-0.339841	-0.4152	-0.0138755	-0.266648	-0.369998	-0.623718
0.556087	0.163615	Q96GZ6	D6R9S7;D6RDB0;D6RDM3;D6RHE3;Q96GZ6	S41A3_HUMAN	SLC41A3	0.292719	0.466065	0.451261	0.10629	0.475064	0.137847
0.323803	0.163467	Q14527	A0A0C4DGA6;H7C5K0;Q14527	HLTF_HUMAN	HLTF	-1.3149	-1.24493	-1.48354	-1.13983	-1.79892	-1.59501
0.613511	0.163332	P13807	P13807	GYS1_HUMAN	GYS1	0.919681	0.692582	0.532159	0.470919	0.599795	0.583714
0.683598	0.163297	O15258	A0A0A0MR06;O15258;Q5T091;Q5T092	RER1_HUMAN	RER1	1.16544	1.35654	1.51944	1.20995	1.22991	1.11168
0.437168	0.162677	Q9NQ55	A0A0A6YYI3;A0A0B4J1V8;A8MV53;H7C446;Q9NQ55	SSF1_HUMAN	PPAN	-1.10501	-1.19989	-1.09277	-1.15535	-1.60645	-1.1239
0.323786	0.162666	Q6ZT12	Q6ZT12	UBR3_HUMAN	UBR3	-2.25081	-2.59356	-2.89233	-2.80334	-2.56322	-2.85815
0.236983	0.161272	Q9BX95	Q9BX95	SGPP1_HUMAN	SGPP1	0.256745	-0.0223126	0.254949	0.168576	0.328919	-0.49193
0.546639	0.160968	P30043	A0A2R8Y7Y9;A0A2R8YEP4;M0QZL1;M0R192;P30043	BLVRB_HUMAN	BLVRB	4.00297	3.8064	3.60581	3.54958	3.62255	3.76015
0.205424	0.160453	P51808	A6NGJ0;P51808	DYLT3_HUMAN	DYNLT3	-1.72197	-2.34518	-1.57214	-2.27575	-1.6703	-2.17462
0.483405	0.160436	Q7Z3K3	Q7Z3K3	POGZ_HUMAN	POGZ	-0.525383	-0.177897	-0.659102	-0.607244	-0.645302	-0.591144
0.84701	0.160433	Q15392	A0A0A0MTI1;Q15392	DHC24_HUMAN	DHCR24	5.02162	4.78346	4.92179	4.75332	4.84041	4.65183
0.661371	0.160217	Q9NRK6	Q9NRK6	ABCBA_HUMAN	ABCB10	-0.378673	-0.182481	-0.136581	-0.404641	-0.526482	-0.247263
0.166658	0.159425	P42892	A0A3B3ISF9;B4DKB2;P42892	ECE1_HUMAN	ECE1	-2.15322	-2.91694	-1.88662	-2.3638	-2.84286	-2.2284
0.606989	0.157718	P26006	P26006	ITA3_HUMAN	ITGA3	1.55786	1.59566	1.74526	1.5707	1.58253	1.2724
0.391972	0.157632	O96011	H7C3V6;O96011	PX11B_HUMAN	PEX11B	-0.154762	-0.0590177	0.233819	0.0495358	-0.374747	-0.127645
0.952835	0.157356	P49902	A0A6Q8PHB5;A0A6Q8PHP0;P49902;Q5JUV6	5NTC_HUMAN	NT5C2	-1.13398	-1.37121	-1.2933	-1.35765	-1.46332	-1.44958
0.520601	0.157248	P08236	P08236	BGLR_HUMAN	GUSB	-0.545442	-0.842854	-0.436465	-0.660583	-0.835728	-0.800193
0.357073	0.15723	Q8N5M9	Q8N5M9	JAGN1_HUMAN	JAGN1	0.865853	1.01507	0.981992	1.1478	0.572281	0.671146
0.362428	0.156976	P39748	F5H1Y3;P39748	FEN1_HUMAN	FEN1	-0.918321	-0.31655	-0.600135	-0.855235	-0.766938	-0.68376
0.354152	0.156967	Q13546	A0A7I2V404;A0A7I2V5Y1;Q13546	RIPK1_HUMAN	RIPK1	0.588247	-0.0201097	0.126683	0.0644455	0.112443	0.0470309
1.43587	0.156583	Q8TC12	G3V234;G3V2G6;Q8TC12	RDH11_HUMAN	RDH11	1.59196	1.53711	1.67443	1.44436	1.3905	1.49889
0.230838	0.154789	Q12873	A0A5F9ZHX5;Q12873	CHD3_HUMAN	CHD3	0.582249	0.0526996	0.0714974	0.413103	0.0996013	-0.270627
0.813947	0.154788	P56134	C9JJT5;C9JU26;G3V325;P56134	ATPK_HUMAN	ATP5MF	4.54262	4.45939	4.64606	4.41338	4.26586	4.50447
0.347449	0.154506	P49959	F8W7U8;P49959	MRE11_HUMAN	MRE11	-0.0749125	-0.439175	-0.230147	-0.30509	-0.69933	-0.203331
0.690466	0.154234	O00231	O00231	PSD11_HUMAN	PSMD11	0.586747	0.509058	0.294826	0.334886	0.208903	0.384141
0.902697	0.154045	B5ME19;Q99613	B5ME19;Q99613	EIF3C_HUMAN;EIFCL_HUMAN	EIF3C;EIF3CL	0.405808	0.30492	0.397666	0.307526	0.0718379	0.266897
0.814559	0.153871	Q9BUB7	Q9BUB7	TMM70_HUMAN	TMEM70	1.2562	1.07756	1.00421	1.04435	0.890549	0.941462
0.403958	0.153687	Q9Y5B9	Q9Y5B9	SP16H_HUMAN	SUPT16H	0.876146	0.433799	0.78966	0.412786	0.514452	0.711307
0.0209318	0.152813	Q13509	A0A0B4J269;Q13509	TBB3_HUMAN	TUBB3	1.64104	-3.81422	1.00502	0.914451	-3.96849	1.42744
0.290731	0.152472	Q9Y2Q0	Q9Y2Q0	AT8A1_HUMAN	ATP8A1	-1.59197	-1.03923	-0.898215	-1.31074	-1.35463	-1.32146
0.686615	0.152183	P21964	E7EMS6;P21964	COMT_HUMAN	COMT	5.73485	5.62769	5.50044	5.45803	5.34517	5.60323
0.401231	0.1519	Q9NUU7;Q9UMR2	F6QDS0;H3BN59;H3BQK0;I3L0H8;I3L352;Q9NUU7;Q9UMR2	DD19A_HUMAN;DD19B_HUMAN	DDX19A;DDX19B	-0.576101	-0.749016	-0.543347	-0.514968	-0.785149	-1.02405
0.421305	0.151389	Q8TD22	B8ZZJ6;H7C1S9;Q8TD22	SFXN5_HUMAN	SFXN5	-0.78522	-0.530192	-0.598279	-0.581584	-0.749497	-1.03678
0.546014	0.150631	P20020	P20020	AT2B1_HUMAN	ATP2B1	0.508936	0.449314	0.77996	0.512273	0.29565	0.478393
0.63401	0.15041	O15126	A0A087WTX8;A0A087WXB0;A0A087WZA6;O15126	SCAM1_HUMAN	SCAMP1	-1.03128	-0.93519	-0.711514	-1.12914	-1.04276	-0.957306
0.589372	0.150157	P57737	A0A0A6YYL4;P57737	CORO7_HUMAN	CORO7	1.20963	1.14332	0.873515	0.836365	1.00459	0.935044
1.11436	0.149851	Q8N766	A0A8I5KQA0;A0A8I5KRL9;A0A8I5KW55;H7C5A2;Q8N766	EMC1_HUMAN	EMC1	3.51861	3.59719	3.73467	3.46918	3.47167	3.46007
1.26391	0.149747	P30153	B3KQV6;E9PH38;P30153	2AAA_HUMAN	PPP2R1A	1.16663	1.13038	0.989093	0.970743	0.933591	0.932526
0.135627	0.149629	Q969Z3	F6V6Z1;Q969Z3	MARC2_HUMAN	MTARC2	-2.84334	-2.92828	-2.69929	-2.5104	-3.77291	-2.63649
1.04554	0.149288	O76021	I3L234;I3L3C4;I3L3U9;J3QSV6;O76021	RL1D1_HUMAN	RSL1D1	1.54708	1.62463	1.52391	1.3786	1.33624	1.53292
0.224464	0.14888	Q9Y5Y5	E9PMM3;E9PMS3;E9PQW0;Q9Y5Y5	PEX16_HUMAN	PEX16	-1.81401	-2.04033	-1.62858	-2.43659	-1.76079	-1.73218
1.5471	0.148455	Q9Y6K0	Q9Y6K0	CEPT1_HUMAN	CEPT1	3.61002	3.63826	3.65212	3.49539	3.55279	3.40686
0.0934039	0.147769	Q99575	Q99575	POP1_HUMAN	POP1	-2.41494	-3.31657	-3.41165	-4.11997	-2.84733	-2.61917
1.1569	0.147712	Q9Y365	F5GWK5;F5GY11;F5H0V7;F5H1Z6;F5H8G1;F5H8H3;H0YFF3;H0YGA9;H0YH17;Q9Y365	STA10_HUMAN	STARD10	2.14683	2.06059	2.04156	1.9398	1.84554	2.0205
0.511494	0.147701	P55317	P55317	FOXA1_HUMAN	FOXA1	-0.415112	-0.404767	-0.175571	-0.536112	-0.285987	-0.616454
0.725317	0.146583	Q86Y56	H0Y650;Q86Y56	DAAF5_HUMAN	DNAAF5	0.474081	0.638378	0.435586	0.243778	0.385046	0.479471
0.96693	0.14586	Q9Y5Q9	A0A494C1S7;H7C0C0;Q9Y5Q9	TF3C3_HUMAN	GTF3C3	0.950462	0.839825	0.778064	0.616159	0.783881	0.730731
0.540882	0.145693	Q14849	C9J555;J3QLM1;Q14849	STAR3_HUMAN	STARD3	1.85871	1.74062	2.01603	1.73855	1.56743	1.8723
1.08691	0.14534	P61619	B4DR61;P61619	S61A1_HUMAN	SEC61A1	2.33585	2.43696	2.46531	2.23442	2.36391	2.20376
0.451221	0.144381	Q14166	Q14166	TTL12_HUMAN	TTLL12	-0.14953	-0.340877	-0.587136	-0.550159	-0.395442	-0.565086
0.256014	0.14421	Q9HA77	A0A087WWV1;H0YFF0;Q9HA77	SYCM_HUMAN	CARS2	1.21297	1.69914	1.87641	1.38024	1.31884	1.6568
0.993133	0.1442	Q9NZ01	M0R2N5;M0R3C3;Q9NZ01	TECR_HUMAN	TECR	4.97269	5.00893	5.17501	4.87821	4.96296	4.88285
0.312291	0.143421	Q13586	E9PIQ8;E9PNJ4;G0XQ39;H0YDB2;Q13586	STIM1_HUMAN	STIM1	-0.970161	-1.27061	-1.55664	-1.25028	-1.51398	-1.46342
0.480972	0.142781	Q9Y2Z4	Q9Y2Z4	SYYM_HUMAN	YARS2	1.40216	1.8239	1.68962	1.55543	1.43731	1.49461
0.365745	0.142556	P00395	P00395	COX1_HUMAN	MT-CO1	1.36696	0.812809	1.14497	1.00156	0.919261	0.976253
0.0965592	0.142506	Q9Y3A4	Q9Y3A4	RRP7A_HUMAN	RRP7A	-2.08686	-1.24857	-1.4576	-2.52195	-0.915633	-1.78297
1.36678	0.142103	Q92544	A0A0C4DFM1;Q92544	TM9S4_HUMAN	TM9SF4	0.963244	0.903414	1.05216	0.817946	0.874001	0.800562
1.02202	0.14201	Q14165	F5GX14;F5H1S8;Q14165	MLEC_HUMAN	MLEC	2.41171	2.20478	2.26593	2.18107	2.10877	2.16655
0.318859	0.141867	Q9GZT3	Q9GZT3	SLIRP_HUMAN	SLIRP	0.624349	0.707501	0.645929	0.253277	0.862778	0.436124
0.314888	0.141802	Q8IY37	F5H3Y4;Q8IY37	DHX37_HUMAN	DHX37	-1.72426	-1.41207	-1.99704	-1.75875	-1.80287	-1.99716
0.263548	0.141634	P62910	D3YTB1;F8W727;P62910	RL32_HUMAN	RPL32	0.114188	0.384797	-0.0562997	0.334705	-0.244634	-0.072288
0.405901	0.141541	P46781	A8MXK4;B5MCT8;C9JM19;F2Z3C0;P46781	RS9_HUMAN	RPS9	0.649536	0.325023	0.623345	0.417456	0.19737	0.558456
0.181593	0.141373	Q9Y6G9	Q9Y6G9	DC1L1_HUMAN	DYNC1LI1	-1.38007	-2.37203	-1.66442	-1.89529	-1.94749	-1.99786
0.592162	0.140926	P48509	E9PMR4;K4DIA7;P48509	CD151_HUMAN	CD151	2.36489	2.04776	2.125	2.1277	1.9693	2.01787
0.29	0.140729	Q9NZC7	A0A087WZG5;A0A0D9SER1;A0A804HJX9;Q9NZC7	WWOX_HUMAN	WWOX	-0.0247293	-0.198119	-0.138207	0.115442	-0.411902	-0.486784
0.206305	0.140711	P03897	P03897	NU3M_HUMAN	MT-ND3	-0.144118	0.278382	0.461351	-0.293727	0.0941072	0.373101
0.139361	0.14061	Q9NR19	Q9NR19	ACSA_HUMAN	ACSS2	-1.8607	-1.70339	-2.37244	-1.64351	-2.00297	-2.71188
0.0919774	0.140599	Q7RTX9	E7EMG7;Q6ZWE5;Q7RTX9	MOT14_HUMAN	SLC16A14	-1.57173	-2.57273	-1.13206	-1.26116	-2.01795	-2.41921
0.611295	0.140537	P61254	P61254	RL26_HUMAN	RPL26	1.32456	1.08893	1.289	1.09612	0.96675	1.21801
1.50674	0.140534	Q969X5	A0A8I5KS17;Q969X5	ERGI1_HUMAN	ERGIC1	1.85978	1.84567	1.93816	1.75519	1.67918	1.78764
0.550456	0.140109	Q9BQE3	A6NHL2;F5H5D3;P68363;P68366;Q71U36;Q9BQE3	TBA1C_HUMAN	TUBA1C	6.80072	6.60945	6.45651	6.42179	6.43742	6.58714
0.237668	0.139443	P62140	C9J9S3;C9JP48;P62140	PP1B_HUMAN	PPP1CB	1.72219	1.4396	1.25341	1.27036	1.04481	1.6817
0.249156	0.138678	Q7L7V1	Q7L7V1	DHX32_HUMAN	DHX32	0.216278	-0.261195	-0.451505	-0.493504	-0.23279	-0.186163
1.06259	0.138664	Q9P258	Q9P258	RCC2_HUMAN	RCC2	3.29984	3.21335	3.42101	3.16721	3.19498	3.15601
0.250464	0.137922	P42858	A0A7P0TA78;A0A7P0TAC5;A0A7P0TAN5;A0A7P0Z417;P42858	HD_HUMAN	HTT	-1.96381	-1.86616	-2.44871	-2.04549	-2.46421	-2.18275
0.371251	0.137498	Q9NSD9	Q9NSD9	SYFB_HUMAN	FARSB	0.823522	0.816954	0.4125	0.399076	0.639229	0.602176
0.282886	0.137292	Q15041	H3BN98;H3BPJ2;Q15041	AR6P1_HUMAN	ARL6IP1	0.693229	0.271648	0.663111	0.510729	0.126683	0.578701
0.372344	0.136882	O00170	A0A804HJ46;A0A804HKH9;A0A804HKK3;A0A804HKL7;E9PMH2;O00170	AIP_HUMAN	AIP	-2.04189	-1.98562	-1.84282	-2.00699	-2.37146	-1.90253
0.213087	0.136841	O43913	O43913	ORC5_HUMAN	ORC5	0.705719	-0.0796361	0.120935	-0.0318203	0.118173	0.250144
0.168854	0.136784	Q9H3K6	A0A499FJE1;Q9H3K6	BOLA2_HUMAN	BOLA2B	-0.0971341	-0.50769	-1.10291	-0.739799	-0.53404	-0.844245
1.16461	0.13617	O15551	O14493;O15551;O95484;P56747	CLD3_HUMAN	CLDN3	4.60855	4.48734	4.58778	4.34762	4.44457	4.48298
0.127228	0.135594	Q8WTW3	E9PBL8;Q8WTW3	COG1_HUMAN	COG1	-3.19968	-3.01209	-3.45037	-3.29459	-2.74937	-4.02497
0.2341	0.135496	Q9UBD5	Q9UBD5	ORC3_HUMAN	ORC3	-0.883531	-0.99462	-1.48235	-1.03272	-1.23926	-1.495
0.212873	0.135342	P42345	P42345	MTOR_HUMAN	MTOR	-0.508749	-1.15085	-0.674618	-0.786113	-1.2208	-0.733336
1.04465	0.134863	Q12788	J3KNP2;Q12788	TBL3_HUMAN	TBL3	0.28871	0.107819	0.239166	0.0222139	0.110879	0.0980134
0.37382	0.134807	P55809	E9PDW2;P55809	SCOT1_HUMAN	OXCT1	-0.250748	0.0916524	-0.151577	-0.0899849	-0.457407	-0.167704
0.641474	0.13478	Q9GZZ9	A0A804HJ86;C9J5W5;C9JRV9;E7EQ61;E7EWE1;Q9GZZ9	UBA5_HUMAN	UBA5	-0.0734792	-0.263736	-0.00978804	-0.305634	-0.307944	-0.137764
0.459472	0.134691	O43865	H0Y8B3;O43865;Q96HN2	SAHH2_HUMAN	AHCYL1	2.45757	2.24846	2.32375	1.99143	2.27887	2.35541
0.229231	0.13427	Q6UXV4	Q6UXV4	MIC27_HUMAN	APOOL	-0.977904	-1.05218	-0.544878	-1.3213	-0.871525	-0.78494
0.590354	0.133927	Q13443	A0A7I2V2E1;A0A7I2V2Z6;A0A7I2V3B5;A0A7I2V3C1;A0A7I2V3W3;A0A7I2V4B3;A0A7I2V5N8;A0A7I2YQ97;A0AVL1;F8WC54;Q13443	ADAM9_HUMAN	ADAM9	-0.542767	-0.713974	-0.50878	-0.879762	-0.631529	-0.656011
0.340545	0.133671	O15371	O15371	EIF3D_HUMAN	EIF3D	-0.477723	-0.299986	-0.247475	-0.212395	-0.71922	-0.494584
0.208416	0.13311	Q9BT40	C9JZB0;Q9BT40	INP5K_HUMAN	INPP5K	-1.17028	-1.39274	-0.934733	-1.54046	-0.883049	-1.47357
0.317879	0.13209	O15020	A0A087WYQ1;O15020	SPTN2_HUMAN	SPTBN2	-1.60799	-1.93625	-1.68099	-2.13941	-1.80642	-1.67567
0.677955	0.131755	Q9NUQ8	Q9NUQ8	ABCF3_HUMAN	ABCF3	-0.42492	-0.486087	-0.678103	-0.746481	-0.596291	-0.641603
0.31059	0.131326	O00764	A8MV33;O00764	PDXK_HUMAN	PDXK	-0.960078	-1.09538	-1.21195	-1.18769	-0.96726	-1.50643
0.32945	0.131315	P05114	A6NEL0;A6NL93;P05114	HMGN1_HUMAN	HMGN1	-1.74242	-1.63591	-1.82246	-1.56408	-2.07951	-1.95113
0.0966956	0.131263	Q9Y2L5	J3KSL8;J3QQJ5;Q9Y2L5	TPPC8_HUMAN	TRAPPC8	-2.16656	-3.07546	-2.76109	-2.37696	-3.61124	-2.4087
0.775725	0.131149	Q6P1M0	Q6P1M0	S27A4_HUMAN	SLC27A4	2.25767	2.25585	2.40803	2.05736	2.23101	2.23973
0.739657	0.13057	Q9Y289	Q9Y289	SC5A6_HUMAN	SLC5A6	1.8285	1.55143	1.66028	1.55984	1.55437	1.53429
0.222804	0.130531	O60508	O60508;Q5SRN1	PRP17_HUMAN	CDC40	-1.48112	-1.15538	-1.02207	-1.70318	-1.08631	-1.26067
0.293281	0.1305	Q14667	K7EQ86;Q08E86;Q14667	K0100_HUMAN	KIAA0100	0.541238	0.3059	0.452363	0.630218	0.191903	0.0858817
0.745807	0.130481	P30041	P30041	PRDX6_HUMAN	PRDX6	2.69172	2.70383	2.53808	2.51813	2.40811	2.61595
0.478989	0.130461	Q9HBH5	Q9HBH5	RDH14_HUMAN	RDH14	0.286795	0.263991	0.424185	0.0463638	0.134482	0.402742
0.147776	0.130265	A0A499FIX8;H7BXI1	A0A499FIX8;H7BXI1	A0A499FIX8_HUMAN;H7BXI1_HUMAN	ESYT2	-0.316169	-1.24165	-0.901086	-1.30477	-0.868919	-0.676016
0.852472	0.129913	Q15286	F5H157;Q15286	RAB35_HUMAN	RAB35	2.28391	2.23247	2.41113	2.15629	2.11208	2.2694
0.244515	0.129659	Q96EL2	Q96EL2	RT24_HUMAN	MRPS24	-0.13803	0.189746	-0.0446725	0.0473747	0.0686584	-0.497964
0.243675	0.129593	Q9P015	E5RHF4;E5RIZ4;Q9P015	RM15_HUMAN	MRPL15	0.385365	1.02406	0.897363	0.529364	0.788659	0.599988
0.430164	0.12932	Q96RS6	A0A7I2V457;Q96RS6	NUDC1_HUMAN	NUDCD1	-1.32938	-1.65778	-1.68918	-1.75137	-1.73937	-1.57356
0.981423	0.129198	Q8N1F7	H3BMX0;H3BP95;H3BPA9;H3BVG0;Q8N1F7	NUP93_HUMAN	NUP93	3.00621	2.83695	2.84192	2.74141	2.81923	2.73684
0.512049	0.127704	O00400	H7C562;O00400	ACATN_HUMAN	SLC33A1	1.52438	1.29807	1.37112	1.44295	1.19431	1.1732
0.509343	0.127687	Q9Y6Q5	K7EK69;Q9Y6Q5	AP1M2_HUMAN	AP1M2	1.09825	0.957804	1.1766	0.917697	0.813961	1.11793
0.851349	0.127683	Q8N8Q8	B7ZL88;Q8N8Q8	COX18_HUMAN	COX18	1.21197	1.25033	1.25697	1.05323	1.24816	1.03483
0.185572	0.127358	P52434	C9JLU1;P52434	RPAB3_HUMAN	POLR2H	-0.680552	-0.453618	-1.05945	-0.915295	-0.498896	-1.16151
0.380242	0.12666	Q9BSH4	A0A804HJB7;Q9BSH4	TACO1_HUMAN	TACO1	2.44315	2.65513	2.67938	2.56358	2.23073	2.60337
0.651674	0.12655	Q96DP5	Q96DP5	FMT_HUMAN	MTFMT	0.719766	0.932458	0.859893	0.648017	0.834354	0.650098
1.36174	0.125644	Q9NTJ5	A0A5F9ZHN7;E9PGZ4;F8WDN7;Q9NTJ5	SAC1_HUMAN	SACM1L	2.87447	2.78122	2.9044	2.76949	2.69503	2.71864
0.262319	0.125502	Q9BY44	F8WAE5;H7C5R5;Q9BY44	EIF2A_HUMAN	EIF2A	-1.8018	-1.80092	-2.35737	-2.05781	-2.20219	-2.07658
0.995557	0.125386	Q9HD45	Q5TB53;Q9HD45	TM9S3_HUMAN	TM9SF3	4.93466	4.94	5.04988	4.85093	4.76975	4.92769
0.318182	0.12515	P33908	P33908	MA1A1_HUMAN	MAN1A1	-2.47167	-2.69309	-2.50165	-2.38987	-2.82053	-2.83147
0.400222	0.124661	Q9Y2V2	Q9Y2V2	CHSP1_HUMAN	CARHSP1	0.34765	0.285528	-0.0236821	0.169371	0.113005	-0.046864
0.745591	0.124499	P61006	P61006	RAB8A_HUMAN	RAB8A	1.8459	1.79287	1.82193	1.55035	1.80112	1.73573
0.763398	0.124133	Q9NUM4	Q9NUM4	T106B_HUMAN	TMEM106B	0.866697	0.921534	1.02141	0.775761	0.928885	0.732596
0.476606	0.124037	P17655	P17655	CAN2_HUMAN	CAPN2	0.449567	0.286951	0.491325	0.276279	0.126813	0.45264
0.490156	0.12297	Q9Y6D6	A0A7P0T7Z2;A0A7P0T9L9;A0A7P0TA34;E5RIF2;Q9Y6D5;Q9Y6D6	BIG1_HUMAN	ARFGEF1	0.263712	0.122231	-0.110466	-0.0190296	-0.0426869	-0.0317168
0.786106	0.122855	Q9NVP1	H7C452;Q9NVP1	DDX18_HUMAN	DDX18	0.13024	0.21111	0.292451	0.0332289	0.198086	0.0339217
0.177118	0.122593	O60231	A0A140T8Y5;O60231;Q5SQH5	DHX16_HUMAN	DHX16	-1.64969	-2.15655	-1.44677	-1.98345	-1.56484	-2.07251
0.522901	0.122543	P53621	A0A3B3IS84;A0A3B3ISC6;A0A3B3IT15;A0A3B3ITV3;A0A3B3IU89;P53621	COPA_HUMAN	COPA	2.53804	2.22873	2.30342	2.14732	2.26641	2.28883
0.296484	0.12243	Q9Y5Q8	Q5T7U0;Q5T7U1;Q5T7U4;Q9Y5Q8	TF3C5_HUMAN	GTF3C5	-0.651593	-1.00881	-0.964857	-0.884832	-0.862362	-1.24535
0.26315	0.122205	O75145;O75334;Q13136	A0A1B0GVT3;A0A2R8Y7R9;G3V200;H0YDW2;H0YHJ4;H0YHK3;H0YIJ4;O75145;O75334;Q13136	LIPA1_HUMAN;LIPA2_HUMAN;LIPA3_HUMAN	PPFIA1;PPFIA2;PPFIA3	0.250913	0.060082	-0.0900931	-0.133226	0.255292	-0.267779
0.263351	0.121962	P00488	A6PVK5;P00488;Q9NQP5	F13A_HUMAN	F13A1	-0.319432	-0.518147	-0.765653	-0.483685	-0.916203	-0.56923
0.255216	0.121425	Q9Y4R8	H3BRS3;Q9Y4R8	TELO2_HUMAN	TELO2	-1.3052	-1.26954	-1.25507	-1.43578	-1.70392	-1.05438
0.202715	0.121293	Q07960	H0YE29;Q07960	RHG01_HUMAN	ARHGAP1	-0.919612	-0.956717	-1.2495	-0.981843	-1.57409	-0.933779
0.807107	0.121039	P15559	H3BNV2;P15559	NQO1_HUMAN	NQO1	4.33609	4.13908	4.15536	4.13786	4.09115	4.03839
0.703076	0.120922	Q9UEW8	Q9UEW8	STK39_HUMAN	STK39	1.59679	1.43281	1.33374	1.35379	1.3008	1.34597
0.244883	0.120849	F8W954	F8W954	F8W954_HUMAN	NELFA	1.68752	1.44753	1.32769	1.67617	1.11875	1.30526
0.17723	0.120278	P38606	C9JA17;C9JVW8;P38606	VATA_HUMAN	ATP6V1A	0.0979581	-0.280241	-0.131675	-0.685474	0.0667739	-0.0560918
0.96	0.119999	Q9UBQ7	Q9UBQ7;U3KQ56	GRHPR_HUMAN	GRHPR	1.03112	1.20044	1.10388	0.986869	0.939116	1.04945
0.713373	0.119763	O95487	O95487	SC24B_HUMAN	SEC24B	0.316596	0.168663	0.294902	0.029191	0.240702	0.150979
0.909732	0.11976	O14975	G3V1R7;O14975	S27A2_HUMAN	SLC27A2	1.00081	1.05314	0.960863	0.889557	0.978756	0.787221
0.521809	0.119609	Q96KA5	G5E9Z2;Q96KA5	CLP1L_HUMAN	CLPTM1L	1.41594	1.13642	1.33453	1.2899	1.11245	1.12571
0.727928	0.119325	Q96QE5	Q96QE5	TEFM_HUMAN	TEFM	-0.576756	-0.599692	-0.777719	-0.84899	-0.745905	-0.717245
0.29916	0.119245	Q9Y3F4	Q9Y3F4	STRAP_HUMAN	STRAP	-0.580792	-0.658321	-0.968447	-0.91092	-1.01206	-0.642317
0.222165	0.119183	Q00796	Q00796	DHSO_HUMAN	SORD	-2.09665	-1.59906	-2.04091	-1.86381	-2.3051	-1.92525
0.323944	0.119152	P68366	P68363;P68366	TBA4A_HUMAN	TUBA4A	1.42696	1.09973	0.958363	0.993956	0.972517	1.16112
0.959264	0.118934	P61313	A0A2R8Y738;A0A2R8YEM3;E7ENU7;E7EQV9;E7EX53;P61313	RL15_HUMAN	RPL15	3.39108	3.36473	3.47879	3.19958	3.3318	3.34642
0.177804	0.118111	Q5BJD5	E9PJ42;Q5BJD5	TM41B_HUMAN	TMEM41B	0.668641	0.529275	0.014998	0.561718	0.272889	0.023973
0.138324	0.11754	Q9Y4K1	A0A0J9YWL0;Q96QW7;Q9Y4K1	CRBG1_HUMAN	CRYBG1	-2.16939	-2.8775	-2.92865	-2.80652	-3.10022	-2.42142
0.246838	0.117423	Q7Z478	Q7Z478	DHX29_HUMAN	DHX29	-2.39994	-2.14676	-2.5606	-2.73504	-2.23428	-2.49025
0.708323	0.117411	P46977	P46977	STT3A_HUMAN	STT3A	4.50422	4.54719	4.73952	4.51597	4.43931	4.48343
0.472982	0.117066	Q7Z406	A0A8I5KZ38;M0QY43;P35580;P35749;Q7Z406	MYH14_HUMAN	MYH14	0.814747	0.700839	0.541786	0.581813	0.687103	0.437258
0.375657	0.117001	Q9UNS1	Q9UNS1	TIM_HUMAN	TIMELESS	-2.45161	-2.36972	-2.50876	-2.57524	-2.76773	-2.33812
0.499953	0.11699	P56937	P56937;V9GYN3	DHB7_HUMAN	HSD17B7	0.0366912	0.279203	0.179535	-0.0997572	0.131155	0.113063
0.352122	0.116039	P04004	P04004	VTNC_HUMAN	VTN	3.53992	3.30158	3.15842	3.18758	3.09627	3.36796
0.714296	0.115494	O14683	E9PIK4;E9PIN5;E9PKN9;E9PKZ4;E9PMW4;E9PMY0;E9PN66;E9PNB3;E9PPM1;E9PQ46;E9PS55;O14683;U3KQ32	P5I11_HUMAN	TP53I11	2.72873	2.9632	2.91843	2.73238	2.74311	2.78838
0.876459	0.115269	Q8TD43	Q8TD43	TRPM4_HUMAN	TRPM4	2.08371	2.01684	2.20055	1.99359	2.03135	1.93036
0.964457	0.115043	P60709	A0A2R8Y793;A0A2R8YGF8;A0A6Q8PFE4;A0A6Q8PH58;A0A804GS07;E7EVS6;G5E9R0;I3L1U9;I3L3I0;I3L3R2;I3L4N8;J3KT65;K7EM38;P60709;P63261	ACTB_HUMAN	ACTB	5.70651	5.59159	5.67563	5.48617	5.51278	5.62965
0.345008	0.115043	Q96QD8	Q96QD8	S38A2_HUMAN	SLC38A2	1.28583	1.20781	1.61116	1.16306	1.22483	1.37177
0.226168	0.114569	Q96FQ6	Q96FQ6	S10AG_HUMAN	S100A16	1.29543	0.90282	1.01947	1.11555	0.637397	1.12106
0.672761	0.114105	Q86VU5	Q86VU5;R4GNF4	CMTD1_HUMAN	COMTD1	1.73597	1.88828	1.89701	1.72001	1.63174	1.82719
0.475953	0.114012	Q14254	E7EMK3;J3QLD9;K7EKW9;Q14254	FLOT2_HUMAN	FLOT2	2.08727	1.98112	2.30254	1.94023	2.08871	1.99996
0.155086	0.113555	Q9BSJ5	I3L072;Q9BSJ5	CQ080_HUMAN	C17orf80	-2.13791	-1.60872	-1.43407	-1.83685	-1.54107	-2.14344
0.13026	0.11343	P60174	P60174;U3KPZ0;U3KQF3	TPIS_HUMAN	TPI1	-1.00368	-1.10783	-0.118071	-0.738008	-0.944307	-0.887555
0.143109	0.113382	Q9Y394	H0YJ66;H0YJR8;Q9Y394	DHRS7_HUMAN	DHRS7	-1.23725	-1.28882	-1.52178	-1.01159	-1.39925	-1.97716
0.679458	0.113301	Q8TC07	Q8TC07	TBC15_HUMAN	TBC1D15	-0.0789905	0.0189662	-0.204319	-0.277739	-0.181459	-0.145048
1.07375	0.113096	Q9Y6K5	A0A7P0T7V2;A0A7P0T884;A0A7P0T8J8;A0A7P0T8S7;A0A7P0T9J0;A0A7P0T9W6;A0A7P0T9Z5;A0A7P0TA44;A0A7P0TA50;A0A7P0TAC0;A0A7P0TAC8;A0A7P0TAS0;A0A7P0TAT5;A0A7P0TAU8;A0A7P0TAV3;A0A7P0TB73;A0A7P0Z4D0;A0A7P0Z4F1;A0A7P0Z4F5;F8VS35;F8VWK9;Q9Y6K5	OAS3_HUMAN	OAS3	-0.148926	-0.218735	-0.141783	-0.255097	-0.367285	-0.22635
0.399089	0.112619	P51809	P51809	VAMP7_HUMAN	VAMP7	-0.76157	-0.524988	-0.931521	-0.864222	-0.876867	-0.814847
0.658315	0.111934	P21397	A0A8I5KP93;A0A8I5KUC3;P21397	AOFA_HUMAN	MAOA	0.174171	0.0691838	0.320119	0.0420208	0.0606189	0.125034
0.465209	0.111752	P84085	C9J1Z8;P84085	ARF5_HUMAN	ARF5	4.55905	4.3867	4.48259	4.20981	4.35795	4.52533
0.44661	0.111635	O15143	A0A1W2PNV4;C9JEY1;C9K057;O15143	ARC1B_HUMAN	ARPC1B	0.512259	0.580192	0.785165	0.429716	0.651938	0.461057
0.172539	0.111336	P10644	P10644	KAP0_HUMAN	PRKAR1A	0.932232	0.798614	0.65757	0.254546	1.04568	0.75418
0.564885	0.11103	P61020	P61020	RAB5B_HUMAN	RAB5B	2.03963	2.0248	2.12501	2.02737	1.78923	2.03976
0.423589	0.111008	P27105	P27105	STOM_HUMAN	STOM	0.211633	-0.0470605	0.0412269	-0.143964	0.120122	-0.103383
0.172532	0.110991	P68400;Q8NEV1	A0A2R8Y4D6;A0A2R8Y4H0;A0A2R8Y5A0;A0A2R8YCK2;A0A2R8YD58;A0A2R8YDP2;A0A2R8YEW1;A0A2R8YF43;A0A2R8YFU2;E7EU96;P68400;Q8NEV1;V9GYA2	CSK21_HUMAN;CSK23_HUMAN	CSNK2A1;CSNK2A3	-0.574746	-0.840412	-1.01098	-0.741901	-1.3339	-0.683316
0.259539	0.110196	O43708	A0A0A0MR33;A0A0C4DFM0;G3V267;G3V3B9;G3V4T6;G3V5T0;O43708	MAAI_HUMAN	GSTZ1	-1.01966	-1.15451	-1.07307	-1.52111	-1.01352	-1.0432
0.507062	0.109855	Q6IQ22	A0A3B3ITT1;Q6IQ22	RAB12_HUMAN	RAB12	-1.28969	-1.31227	-1.49931	-1.57751	-1.34822	-1.50511
0.445526	0.109142	Q9NZJ6	Q9NZJ6	COQ3_HUMAN	COQ3	0.675984	0.954999	0.671977	0.594259	0.628712	0.752563
0.359171	0.109104	Q15125	Q15125	EBP_HUMAN	EBP	0.841222	0.847786	1.08791	0.648303	0.984828	0.816476
0.647693	0.108669	Q6DD88	F5H6I7;Q6DD88	ATLA3_HUMAN	ATL3	1.72707	1.54373	1.51325	1.41428	1.51874	1.52501
0.454177	0.10819	O60341	A0A8I5KPV0;A0A8I5KQU6;A0A8I5KRB8;A0A8I5KRC9;A0A8I5KRF4;A0A8I5KRX9;A0A8I5KSH0;A0A8I5KT29;A0A8I5KTR5;A0A8I5KV76;A0A8I5KVZ4;A0A8I5KXU4;A0A8I5QJJ5;A0A8I5QJR3;A0A8I5QKM3;O60341;R4GMQ1	KDM1A_HUMAN	KDM1A	-0.399275	-0.687011	-0.655522	-0.612433	-0.678596	-0.77535
1.86775	0.107796	Q96N66	A9C4B8;M0R1Z5;Q96N66	MBOA7_HUMAN	MBOAT7	6.424	6.40366	6.47295	6.29618	6.33419	6.34686
0.0600158	0.107741	O95396	O95396	MOCS3_HUMAN	MOCS3	-2.18914	-3.54424	-2.08652	-1.99595	-3.4087	-2.73846
0.772422	0.107716	Q86U38	A0A3B3ISH6;H0YJP7;Q86U38	NOP9_HUMAN	NOP9	-1.19058	-1.16367	-1.13236	-1.38994	-1.23688	-1.18295
0.38296	0.107628	Q6PIU2	A0A0A0MTJ9;H7C046;Q6PIU2	NCEH1_HUMAN	NCEH1	1.98857	1.69669	1.99694	1.91029	1.69023	1.7588
0.206098	0.106726	Q8WW22	Q8WW22	DNJA4_HUMAN	DNAJA4	-0.831132	-1.11604	-0.795175	-1.35054	-0.944186	-0.767803
0.131205	0.106663	Q9H3N1	Q9H3N1	TMX1_HUMAN	TMX1	-0.48839	-0.0707736	0.138696	-0.202667	-0.674721	0.136932
0.414124	0.106417	Q6IAN0	A0A0C4DGQ8;Q6IAN0	DRS7B_HUMAN	DHRS7B	-0.35027	-0.622881	-0.286167	-0.547252	-0.575145	-0.456172
0.69017	0.105622	Q8WUY1	H0YAR9;Q8WUY1	THEM6_HUMAN	THEM6	3.16927	3.07964	3.31076	3.08682	3.10893	3.04706
0.0773336	0.105436	Q13617	A0A0A0MTN0;A0A0D9SET6;A0A8I5KPX0;A0A8I5KQQ5;A0A8I5KS98;A0A8I5KTY5;A0A8I5KU22;A0A8I5KUA9;A0A8I5KVE2;A0A8I5KXB2;A0A8I5KY75;A0A8I5KYP8;A0A8I5KYZ8;A0A8I5QJI3;A0A8I5QKN3;Q13617;Q5T2B5	CUL2_HUMAN	CUL2	-2.8265	-3.22771	-2.97351	-3.10983	-2.31091	-3.92329
0.0422976	0.105108	P17020;Q13398;Q6P9A1;Q8IVP9	A0A0A0MTK1;H0Y3T8;M0R1P0;P17020;Q13398;Q6P9A1;Q8IVP9	ZN211_HUMAN;ZN530_HUMAN;ZN547_HUMAN;ZNF16_HUMAN	ZNF16;ZNF211;ZNF530;ZNF547	-2.68562	-3.40833	-2.49584	-1.39046	-3.98476	-3.52989
0.430253	0.105094	Q70E73	C9J164;C9K0J5;Q70E73	RAPH1_HUMAN	RAPH1	-0.0601726	0.0391059	-0.288239	-0.238683	-0.255161	-0.130744
0.13459	0.10506	O15440	O15440	MRP5_HUMAN	ABCC5	-2.01949	-1.90166	-1.17038	-2.00232	-1.78446	-1.61993
0.710122	0.104968	P28288	A0A3B3ITW3;P28288	ABCD3_HUMAN	ABCD3	3.45273	3.39113	3.33114	3.17761	3.30888	3.37362
0.113159	0.104954	P07686	H0Y9B6;P07686;Q5URX0	HEXB_HUMAN	HEXB	-0.748887	-1.00549	-0.38096	-0.545641	-1.38332	-0.521233
0.401819	0.104909	O95562	O95562;Q5TIH2	SFT2B_HUMAN	SFT2D2	1.97892	2.0404	2.32515	1.9521	2.03193	2.04571
0.247127	0.104722	P30876	C9J2Y9;C9J4M6;P30876	RPB2_HUMAN	POLR2B	-0.726632	-0.643032	-0.966228	-0.93871	-1.0878	-0.623546
0.126016	0.104385	P01011	G3V3A0;P01011	AACT_HUMAN	SERPINA3	-1.46433	-1.18162	-0.830147	-0.914465	-1.72736	-1.14743
0.268895	0.104248	Q96JH7	Q96JH7	VCIP1_HUMAN	VCPIP1	-2.53246	-2.11889	-2.22755	-2.57552	-2.25926	-2.35687
1.20282	0.103861	P61019	A0A3B3ITL1;E9PE37;E9PKL7;H0YD31;P61019;Q8WUD1	RAB2A_HUMAN	RAB2A	3.29144	3.30553	3.38002	3.28043	3.18261	3.20236
0.412995	0.103597	P0DPH7;P0DPH8;Q6PEY2;Q71U36	F8VQQ4;P0DPH7;P0DPH8;Q6PEY2;Q71U36	TBA1A_HUMAN;TBA3C_HUMAN;TBA3D_HUMAN;TBA3E_HUMAN	TUBA1A;TUBA3C;TUBA3D;TUBA3E	0.54862	0.621136	0.410949	0.249874	0.52293	0.497109
0.156324	0.103424	O60841	A0A087WUT6;O60841	IF2P_HUMAN	EIF5B	-1.34501	-1.43926	-1.64075	-1.38454	-2.04011	-1.31064
0.367654	0.103414	P62424	P62424;Q5T8U3	RL7A_HUMAN	RPL7A	1.60314	1.56794	1.87367	1.63317	1.65671	1.44463
0.450834	0.102782	Q15645	H0YAL2;Q15645	PCH2_HUMAN	TRIP13	0.696107	0.443145	0.423256	0.338617	0.489882	0.425664
0.467237	0.102386	Q16854	Q16854	DGUOK_HUMAN	DGUOK	1.18553	1.18016	1.22499	1.19059	1.18593	0.906999
0.468904	0.101995	Q9NX00	Q9NX00	TM160_HUMAN	TMEM160	1.79145	1.88821	1.94789	1.61068	1.8354	1.87549
0.196464	0.10169	Q9H1I8	B1AH59;Q9H1I8	ASCC2_HUMAN	ASCC2	-0.715088	-1.37888	-1.13878	-1.19714	-1.09621	-1.24446
0.305901	0.101366	Q9HAV4	H0Y3Q8;Q9HAV4	XPO5_HUMAN	XPO5	0.307739	0.0715375	-0.0325332	-0.165501	0.109632	0.0985141
0.666382	0.101216	O14521	E9PK73;G3V173;H0YD41;H0YD96;H3BRW5;O14521	DHSD_HUMAN	SDHD	0.479928	0.592667	0.615884	0.553344	0.467013	0.364474
0.213119	0.101117	Q92504	Q92504	S39A7_HUMAN	SLC39A7	1.67943	1.12454	1.19496	1.12586	1.23943	1.33029
0.317569	0.101075	Q9H8H0	J3QR28;Q9H8H0	NOL11_HUMAN	NOL11	-0.875555	-1.00311	-1.03617	-0.939828	-1.31383	-0.964411
0.317941	0.100775	Q6UX53	Q6UX53	MET7B_HUMAN	METTL7B	0.218835	-0.146301	0.188129	-0.0252886	0.0889554	-0.105329
0.333887	0.100101	P23634	P20020;P23634	AT2B4_HUMAN	ATP2B4	1.10331	0.815096	1.22096	0.911658	0.926941	1.00046
0.491531	0.100056	O15260	B7Z1G8;O15260;Q5T8U5	SURF4_HUMAN	SURF4	5.43724	5.59352	5.74307	5.48656	5.50796	5.47914
0.143273	0.0994159	O75146	O75146	HIP1R_HUMAN	HIP1R	0.132535	-0.140283	-0.272234	0.124572	-0.63538	-0.0674224
0.10589	0.0992735	Q8NBF6	B8ZZW5;H7C0I1;Q8NBF6	AVL9_HUMAN	AVL9	-1.43492	-2.01052	-1.70973	-1.68418	-2.381	-1.38781
0.19027	0.0989343	O75369	A0A804HK76;A0A804HL72;E7EN95;O75369	FLNB_HUMAN	FLNB	0.687859	0.0877938	0.143727	0.302979	0.206222	0.113376
0.424929	0.098825	Q9NX20	E9PI14;Q9NX20	RM16_HUMAN	MRPL16	1.79678	2.08118	2.05829	1.92065	1.91756	1.80157
0.262248	0.098605	P61956	A8MU27;A8MUA9;P55854;P61956;Q6EEV6	SUMO2_HUMAN	SUMO2	1.78235	1.65316	1.51792	1.42017	1.42683	1.81062
0.225277	0.0985049	Q9NR31	Q9NR31	SAR1A_HUMAN	SAR1A	0.285166	0.501148	0.176385	-0.0511189	0.294249	0.424055
0.207172	0.0984963	Q9Y2V7	Q9Y2V7	COG6_HUMAN	COG6	-1.10739	-1.51617	-1.73434	-1.56208	-1.53724	-1.55407
0.34051	0.0981453	Q96B77	Q96B77	TM186_HUMAN	TMEM186	0.221856	0.340496	0.388039	0.228974	0.401159	0.0258212
0.681864	0.0980681	Q9H061	Q9H061	T126A_HUMAN	TMEM126A	-0.426011	-0.235511	-0.366834	-0.375894	-0.460906	-0.485761
0.238099	0.0977553	P49406	H7C2J0;P49406	RM19_HUMAN	MRPL19	0.994227	1.41968	1.42671	1.17151	1.05775	1.31809
0.112533	0.0977111	Q9NVA2	B1AMS2;D6RDU5;D6RER5;D6RGI3;H0Y961;Q14141;Q9NVA2	SEP11_HUMAN	SEPTIN11	0.509883	0.319993	0.34259	-0.319842	0.53124	0.667936
0.801542	0.0976707	Q9NZJ7	H7C196;Q9NZJ7	MTCH1_HUMAN	MTCH1	3.34266	3.21055	3.38532	3.17748	3.24624	3.22181
0.591574	0.0974104	Q6ZMG9	Q6ZMG9	CERS6_HUMAN	CERS6	2.55158	2.53742	2.63908	2.44172	2.38667	2.60746
0.152711	0.0973258	Q96K49	A0A494BZZ8;H7C0B3;H7C1G1;Q96K49	TM87B_HUMAN	TMEM87B	-2.98753	-3.01958	-2.57993	-3.34118	-2.79537	-2.74247
0.316779	0.0972002	Q00535	Q00535	CDK5_HUMAN	CDK5	0.727746	0.636396	0.442386	0.322025	0.56503	0.627872
0.136033	0.0963483	Q6ZNC8	Q6ZNC8	MBOA1_HUMAN	MBOAT1	-0.985597	-0.974935	-0.844261	-1.45024	-0.562766	-1.08083
0.481259	0.095614	Q9NWR8	Q9NWR8	MCUB_HUMAN	MCUB	-1.70103	-1.67541	-1.74438	-1.7173	-1.71991	-1.97045
0.532934	0.0952973	Q99735	Q99735	MGST2_HUMAN	MGST2	5.21522	5.36061	5.48328	5.24192	5.28652	5.24477
0.233217	0.0949537	P27635	F8W7C6;H7C123;H7C2C5;P27635;Q96L21;X1WI28	RL10_HUMAN	RPL10	2.5798	2.28931	2.28638	2.46027	2.04219	2.36816
1.70958	0.0941949	Q6ZXV5	Q6ZXV5	TMTC3_HUMAN	TMTC3	3.4526	3.38706	3.45023	3.34664	3.35026	3.3104
0.465629	0.0936964	Q6PJG6	F8WDN5;Q6PJG6	BRAT1_HUMAN	BRAT1	0.944913	1.106	0.949544	0.791523	1.03032	0.897532
0.0723346	0.0934259	Q7L5N1	E7EM64;Q7L5N1	CSN6_HUMAN	COPS6	-2.71675	-2.73433	-3.64144	-2.67198	-3.77663	-2.92418
0.102367	0.0926598	O60287	O60287	NPA1P_HUMAN	URB1	-1.62189	-2.71226	-2.19807	-2.41692	-2.13277	-2.2605
0.0927923	0.0924884	O95363	A0A3B3ITR6;O95363	SYFM_HUMAN	FARS2	-0.777933	0.146869	-0.197458	-0.417717	-0.742934	0.0546641
0.139285	0.0922678	Q8WUY8	M0QZH3;Q8WUY8	NAT14_HUMAN	NAT14	-1.95209	-1.75638	-1.34246	-2.0907	-1.71298	-1.52405
0.16108	0.0922618	Q96IW7	C9JNZ0;C9JRY4;Q96IW7	SC22A_HUMAN	SEC22A	-0.620973	-1.17079	-0.697914	-1.03986	-1.06284	-0.663765
0.106022	0.0920037	Q8IYB5	Q8IYB5	SMAP1_HUMAN	SMAP1	-1.60749	-2.33384	-2.18174	-1.77197	-2.09153	-2.53558
0.298269	0.0915618	P17735	P17735	ATTY_HUMAN	TAT	1.03839	0.70822	0.645657	0.753265	0.663117	0.701198
0.191722	0.0914632	Q8N2K0	I3L380;Q8N2K0	ABD12_HUMAN	ABHD12	-0.556291	-0.684035	-0.566807	-0.477144	-1.04713	-0.557249
0.28334	0.0903433	Q7L014	A0A0C4DG89;D6RJA6;Q7L014	DDX46_HUMAN	DDX46	0.490193	0.286266	0.297107	0.107774	0.216094	0.478669
0.112985	0.089793	Q9BZK7	A0A0D9SF63;A0A1B0GVH3;Q9BZK7	TBL1R_HUMAN	TBL1XR1	-1.57227	-1.42641	-1.90101	-1.5474	-2.21941	-1.40225
0.260906	0.0897924	Q8WUM0	Q8WUM0	NU133_HUMAN	NUP133	-0.0733914	-0.234316	0.0526795	-0.391304	-0.0906835	-0.042418
0.47382	0.0895034	Q9UHB9	Q9UHB9	SRP68_HUMAN	SRP68	0.435202	0.243665	0.306662	0.323463	0.124361	0.269195
0.0727811	0.0891306	P08865	A0A0C4DG17;A0A8I5KQE6;C9J9K3;F8WD59;P08865	RSSA_HUMAN	RPSA	-0.493087	-0.712132	-1.49373	-1.52522	-0.966809	-0.474313
0.162571	0.0890164	Q9Y2Z9	A0A0D9SFJ1;Q9Y2Z9	COQ6_HUMAN	COQ6	2.04463	2.71689	2.49249	2.29168	2.44228	2.25301
0.350092	0.0889074	P04183	K7ENW5;K7ERJ1;K7ERV3;K7ES52;P04183	KITH_HUMAN	TK1	0.640721	0.579617	0.368129	0.475286	0.313735	0.532723
0.484885	0.0888991	Q8N370	Q8N370	LAT4_HUMAN	SLC43A2	-0.120842	-0.246696	-0.0110011	-0.229868	-0.136924	-0.278445
0.189511	0.0886753	Q9P0M9	D6RAN8;H7C5U8;Q9P0M9	RM27_HUMAN	MRPL27	-1.35583	-1.4296	-1.2675	-1.10761	-1.6887	-1.52266
0.331272	0.0883314	O14980	A0A7I2V2C5;A0A7I2V2H0;A0A7I2V2S3;A0A7I2V2Y6;A0A7I2V3J1;A0A7I2V3N0;A0A7I2V3P3;A0A7I2V3W6;A0A7I2V461;A0A7I2V4A3;A0A7I2YQP1;A0A7I2YQV4;A0A7I2YQX3;C9J673;C9JKM9;O14980	XPO1_HUMAN	XPO1	1.42577	1.2091	1.05338	1.14212	1.17543	1.10571
0.35831	0.0883117	P10321	A0A140T921;A0A140T9H5;A0A140T9U8;A2AEA2;O19617;P10321	HLAC_HUMAN	HLA-C	0.126665	-0.0358148	0.254652	0.100037	0.0703692	-0.0898395
0.211402	0.0882847	Q8N1G2	Q8N1G2	CMTR1_HUMAN	CMTR1	-1.07848	-1.58589	-1.48945	-1.54157	-1.38832	-1.48878
0.670107	0.0882239	P37059	H3BS44;P37059	DHB2_HUMAN	HSD17B2	2.06242	1.89845	1.96325	1.91266	1.93145	1.81534
0.259986	0.087722	P25098	E9PRV7;P25098	ARBK1_HUMAN	GRK2	-1.09033	-0.861795	-0.750051	-0.991006	-1.14241	-0.831925
0.632087	0.0876896	Q8NE01	Q8NE01	CNNM3_HUMAN	CNNM3	0.382328	0.285403	0.312654	0.238965	0.143142	0.335208
0.278193	0.0876323	Q969X6	A0A0J9YWK2;A0A0J9YWM9;A0A0J9YX18;A0A0J9YXV4;H3BSH7;J3KSI1;Q969X6	UTP4_HUMAN	UTP4	-0.266836	-0.349481	-0.500473	-0.310145	-0.666119	-0.403423
0.605699	0.0871949	P51610	A6NEM2;P51610	HCFC1_HUMAN	HCFC1	1.34043	1.25156	1.47041	1.24556	1.28317	1.27208
0.200153	0.0868278	P49447	F5H757;J3KSL5;J3QRH5;J3QS47;P49447	CY561_HUMAN	CYB561	0.380038	0.239079	0.596658	0.253681	0.570275	0.131336
0.395791	0.0867982	P07437	A0A0B4J269;K7ESM5;P04350;P07437;P68371;Q13509;Q13885;Q5JP53;Q5ST81;Q9BUF5;Q9BVA1	TBB5_HUMAN	TUBB	7.25066	7.11418	6.96967	6.9604	7.00284	7.11089
0.276904	0.0864212	Q14257	H0YL43;Q14257	RCN2_HUMAN	RCN2	-0.537747	-0.958627	-0.790677	-0.839865	-0.806142	-0.900307
0.146133	0.0862352	Q9BWH2	H7C0K8;Q9BWH2	FUND2_HUMAN	FUNDC2	-0.503234	0.0907931	0.159465	-0.0508184	-0.258804	-0.202059
0.566285	0.0855746	Q9Y256	E9PI08;E9PKA7;Q9Y256	FACE2_HUMAN	RCE1	0.0320077	-0.0631595	0.0338273	-0.111827	-0.170573	0.0283513
0.117304	0.0855718	Q14966	Q14966	ZN638_HUMAN	ZNF638	-0.119112	-0.680436	-0.351058	-0.0503979	-0.695848	-0.661076
0.548821	0.0854665	P05023	P05023	AT1A1_HUMAN	ATP1A1	4.39069	4.24577	4.45047	4.24437	4.24438	4.34178
0.237181	0.0847669	P42224	A0A669KB52;A0A669KB53;A0A669KB56;A0A669KB68;A0A669KB75;A0A669KBA4;A0A669KBI6;E7EPD2;J3KPM9;P42224	STAT1_HUMAN	STAT1	1.01121	0.768425	0.769758	0.620284	0.682219	0.992586
0.141465	0.0841606	Q9NVE7	E9PHT6;Q9NVE7	PANK4_HUMAN	PANK4	-0.36933	-1.10512	-0.862525	-0.888996	-0.918459	-0.782001
0.257423	0.0837496	P34949	F5GX71;H3BMZ9;H3BP57;H3BPB8;H3BPP3;H3BT48;H3BUZ9;P34949	MPI_HUMAN	MPI	-0.661637	-0.999671	-0.735309	-0.963206	-0.959713	-0.724947
0.238455	0.0837356	P53396	P53396	ACLY_HUMAN	ACLY	1.51278	1.15656	1.07449	1.17571	1.21302	1.1039
0.0886089	0.083666	Q6IMI4	A0A0C4DG03;A0A8I5KXR4;Q6IMI4	ST6B1_HUMAN	SULT6B1	0.015286	0.870265	1.11087	0.552226	0.520303	0.672891
0.205754	0.0836116	Q9UHD2	A0A494C045;A0A494C079;A0A494C0A8;A0A494C0R4;A0A494C0X2;A0A494C148;A0A494C167;A0A494C1M6;A0A7I2V3S9;A0A7I2V463;A0A7I2V4W4;A0A7I2V4Z2;A0A7I2V643;A0A7I2V646;A0A7I2YQG1;Q9UHD2	TBK1_HUMAN	TBK1	0.192919	-0.250125	0.0265708	0.0291748	-0.0432534	-0.267392
0.12389	0.0834174	H0YFM9	H0YFM9	H0YFM9_HUMAN	PIGQ	0.560651	0.684052	1.23627	0.590544	1.00686	0.633315
0.486903	0.083228	Q15070	A0A087X0L7;E7EVY0;J3KNA0;Q15070	OXA1L_HUMAN	OXA1L	1.12198	0.918851	1.12443	1.0311	0.93511	0.949374
0.14439	0.0831571	Q9NVS2	Q5QPA5;Q9NVS2	RT18A_HUMAN	MRPS18A	-1.47645	-0.908138	-0.84677	-1.25532	-1.01359	-1.21192
0.710086	0.0825667	O15235	O15235	RT12_HUMAN	MRPS12	0.0599275	0.195267	0.178096	0.0651588	0.115187	0.00524473
0.216154	0.0819475	P07099	B1AQP8;P07099	HYEP_HUMAN	EPHX1	3.94555	3.45387	3.66449	3.67874	3.58917	3.55015
0.197656	0.0817552	Q9Y5L0	C9J7E5;E9PFH4;Q9Y5L0	TNPO3_HUMAN	TNPO3	0.865823	0.715227	0.648043	0.513305	0.952175	0.518348
0.246403	0.0817504	Q96LL9	Q96LL9	DJC30_HUMAN	DNAJC30	-0.0126491	-0.0989881	-0.052382	-0.324576	0.110068	-0.194762
0.186405	0.0815924	Q9H832	D6RB11;I3L286;Q9H832	UBE2Z_HUMAN	UBE2Z	0.909753	0.910506	0.438237	0.677588	0.570239	0.765892
0.421104	0.0804766	Q14739	A0A494C1L1;C9JXK0;Q14739	LBR_HUMAN	LBR	2.82837	3.0514	3.07289	2.94965	2.87874	2.88283
0.538213	0.0801492	O94832	J3KRL0;J3QRN6;K7EIG7;O94832	MYO1D_HUMAN	MYO1D	0.3372	0.310412	0.275285	0.304708	0.27558	0.102162
0.446939	0.0795515	P22087	M0QXL5;M0R0P1;M0R1H0;M0R299;M0R2B0;M0R2Q4;M0R2U2;P22087	FBRL_HUMAN	FBL	2.14306	2.30364	2.40169	2.19982	2.18224	2.22767
0.219101	0.0792769	Q96CP7	Q96CP7	TLCD1_HUMAN	TLCD1	0.928219	0.49866	0.56378	0.541287	0.673653	0.537888
0.239731	0.0791729	Q9NV06	A0A087WT20;B3KME9;Q9NV06	DCA13_HUMAN	DCAF13	-0.812297	-1.13067	-1.10159	-0.9363	-1.1387	-1.20707
0.171272	0.0788891	P27144	A0A8I5KW96;F8VS11;P27144	KAD4_HUMAN	AK4	-0.115982	0.0281463	-0.28984	0.0274563	-0.479718	-0.162081
0.251904	0.0778858	P49368	B4DUR8;P49368	TCPG_HUMAN	CCT3	1.6652	1.26671	1.34197	1.32778	1.35092	1.36152
0.19013	0.0776391	O60725	O60725	ICMT_HUMAN	ICMT	-0.540425	-0.397528	-0.0534329	-0.289283	-0.474394	-0.460626
0.303637	0.0773002	Q13232	H3BMQ7;H3BPD9;H3BRA8;Q13232	NDK3_HUMAN	NME3	1.87807	1.87018	1.97405	1.97444	1.64296	1.873
0.29359	0.0772999	P51149	A0A6Q8PG52;A0A6Q8PH84;C9IZZ0;C9J4S4;C9J4V0;C9J592;C9J7D1;C9J8S3;P51149	RAB7A_HUMAN	RAB7A	3.21798	3.16315	3.33005	3.03546	3.09827	3.34555
0.178739	0.0772942	P14649;P60660	B7Z6Z4;F8VPF3;F8W1I5;F8W1R7;G3V1V0;G8JLA2;J3KND3;P14649;P60660	MYL6_HUMAN;MYL6B_HUMAN	MYL6;MYL6B	0.437085	0.40725	0.325166	0.633951	0.138278	0.16539
0.133577	0.0772719	Q7Z4G4	K7ENP1;Q5JY01;Q5JY02;Q7Z4G4	TRM11_HUMAN	TRMT11	-0.714332	-0.517941	-0.155624	-0.812146	-0.421064	-0.386503
0.05409	0.0772351	P05204;Q15651	A0A087WZE9;P05204;Q15651	HMGN2_HUMAN;HMGN3_HUMAN	HMGN2;HMGN3	0.160032	0.977477	0.92194	1.14486	-0.208838	0.891717
0.198257	0.0768288	P52895	B4DK69;P52895;S4R3P0	AK1C2_HUMAN	AKR1C2	1.42523	1.42853	1.03401	1.33677	1.22987	1.09065
0.200393	0.0767951	Q93008	Q93008	USP9X_HUMAN	USP9X	-0.661538	-0.953113	-0.863282	-0.847427	-0.728493	-1.1324
0.0722794	0.0764944	P55786	A0A7I2V389;A0A7I2V3W8;A0A7I2V604;A6NEC2;E9PJY4;E9PLK3;E9PP11;E9PPD4;E9PPZ2;P55786	PSA_HUMAN	NPEPPS	-1.88911	-1.64523	-1.86242	-1.67357	-2.5799	-1.37278
0.181824	0.0763116	O00506;Q9P289;Q9Y6E0	B4DR80;B4E0Y9;C9J232;C9J6L2;C9JCC0;C9JDH9;C9JJV0;H0Y630;H7C279;O00506;Q8NBY1;Q9P289;Q9Y6E0	STK24_HUMAN;STK25_HUMAN;STK26_HUMAN	STK24;STK25;STK26	-0.517807	-0.665931	-0.946376	-0.809549	-0.604926	-0.944574
0.121882	0.0762922	P33991	A0A3B3IS57;A0A3B3IT92;A0A3B3ITP6;A0A3B3IU45;E5RG31;P33991	MCM4_HUMAN	MCM4	-0.439314	-0.917327	-0.857323	-1.1563	-0.608924	-0.677619
0.764959	0.0758739	Q12769	E9PR16;G3V198;Q12769	NU160_HUMAN	NUP160	0.977035	0.836486	0.93075	0.858936	0.857474	0.80024
0.344693	0.0751904	Q9UFC0	Q9UFC0	LRWD1_HUMAN	LRWD1	-0.666049	-0.682551	-0.587657	-0.728799	-0.5686	-0.86443
0.429723	0.0748398	P10620	F5H6X2;F5H7F6;P10620	MGST1_HUMAN	MGST1	6.40955	6.31896	6.56139	6.38679	6.30965	6.36895
0.238438	0.0748321	Q96T88	A0A087WTW0;A0A087WVR3;A0A087WWG9;Q96T88	UHRF1_HUMAN	UHRF1	-1.69109	-1.54646	-1.72829	-1.92894	-1.54738	-1.71401
0.606382	0.0747371	Q9H2H9	F8VX04;F8VX12;Q9H2H9	S38A1_HUMAN	SLC38A1	1.30016	1.25774	1.34103	1.12953	1.29707	1.24812
0.590572	0.0747279	O95573	A0A7P0T8L6;A0A7P0TA76;A0A7P0TB52;A0A7P0TBB1;O95573	ACSL3_HUMAN	ACSL3	4.16922	3.99724	4.08208	3.96183	4.05542	4.00711
0.690489	0.0740596	Q9H8H3	F8VQX6;H0YI09;Q9H8H3	MET7A_HUMAN	METTL7A	5.48526	5.41109	5.55854	5.418	5.44835	5.36636
0.155945	0.0727455	P78383	D6R981;D6R9G9;D6RB73;D6RE58;D6RG34;D6RHG0;P78383	S35B1_HUMAN	SLC35B1	1.25089	1.64522	1.41001	1.48601	1.50262	1.09925
0.128946	0.0727353	P09467	A0A3B3IUC7;A0A804HJK9;P09467;Q5VZC3	F16P1_HUMAN	FBP1	1.08591	1.25288	1.75588	1.30643	1.20223	1.36781
0.162673	0.071726	Q14566	Q14566	MCM6_HUMAN	MCM6	0.47371	0.310454	-0.0306964	0.316598	0.156707	0.0649838
0.158022	0.0716761	O14681	E9PK61;E9PM05;E9PS58;O14681	EI24_HUMAN	EI24	-0.324385	-0.221347	0.0388761	-0.0464468	-0.184806	-0.490632
0.168029	0.071629	P56537	A0A0U1RQV5;P56537	IF6_HUMAN	EIF6	0.187055	-0.330433	-0.0448537	-0.211924	-0.0185628	-0.172633
0.120975	0.0715032	Q08379	A0A087WYC0;A0A1W2PQY5;A0A6Q8KRG2;A0A8I5KNZ1;A0A8I5KT73;A0A8I5KZ68;A0A8I5QJQ7;A0A8J9BZL8;Q08379	GOGA2_HUMAN	GOLGA2	0.349867	-0.271533	-0.24429	-0.0255795	-0.269814	-0.085072
0.116599	0.0714005	P40925	A0A5K1VW95;B8ZZ51;B9A041;C9JF79;P40925	MDHC_HUMAN	MDH1	-0.834169	-1.23124	-1.07394	-0.753872	-1.39692	-1.20277
0.141713	0.0706681	Q8WXG6	A0A0A0MRB5;C9J6B0;Q8WXG6	MADD_HUMAN	MADD	-0.483088	-0.999664	-0.612628	-0.74064	-0.955372	-0.611372
0.301052	0.0705705	O00159	F5H6E2;O00159	MYO1C_HUMAN	MYO1C	2.11225	1.94214	1.93582	1.7776	2.02608	1.97483
0.180927	0.0700548	Q9H0U3	A0A087WU53;A0A8I5KUC4;A0A8I5KY62;A0A8I5KYH1;A0A8I5QJJ8;A0A8I5QJM4;A0A8I5QKX7;Q9H0U3	MAGT1_HUMAN	MAGT1	1.68081	1.81059	2.12798	1.77078	1.92614	1.71229
0.316192	0.0699258	Q8N4T8	Q8N4T8	CBR4_HUMAN	CBR4	-0.186239	-0.0910716	-0.328634	-0.29292	-0.361126	-0.161675
0.158865	0.0693053	Q9H4M9	A0A024R571;C9IZH1;C9JC03;C9JIJ3;Q9H4M9;Q9NZN3;Q9NZN4	EHD1_HUMAN	EHD1	1.658	1.34677	1.14832	1.24206	1.25004	1.45307
0.142035	0.0689756	Q8NC56	H0Y8H8;H0Y9B7;Q8NC56	LEMD2_HUMAN	LEMD2	0.144017	0.0208945	-0.268227	-0.311471	-0.14059	0.141819
0.150071	0.0688221	Q9Y6C9	E9PIE4;Q9Y6C9	MTCH2_HUMAN	MTCH2	2.08747	1.85826	2.16007	2.24838	1.88232	1.76863
0.146379	0.0686895	Q8IY17	A0A384DVU0;Q8IY17	PLPL6_HUMAN	PNPLA6	1.32844	0.774882	1.0646	1.10125	1.00036	0.860244
0.150224	0.0684005	Q9NP58	Q9NP58	ABCB6_HUMAN	ABCB6	0.923912	0.707079	1.27651	0.831508	0.950862	0.919934
0.0858231	0.0683153	P52907	C9JUG7;F8W9N7;P47755;P52907	CAZA1_HUMAN	CAPZA1	-1.45731	-1.39339	-1.25107	-1.2023	-1.98479	-1.11963
0.116329	0.0678226	P83881;Q969Q0	H0Y5B4;H7BZ11;J3KQN4;P83881;Q969Q0	RL36A_HUMAN;RL36L_HUMAN	RPL36A;RPL36AL	0.112275	0.480728	0.589171	0.45083	0.017633	0.510243
0.157645	0.0675127	Q15382	C9J469;C9J931;Q15382	RHEB_HUMAN	RHEB	-0.134444	-0.273909	-0.435085	-0.618125	-0.226721	-0.201129
0.298189	0.0673499	P06493	A0A024QZP7;P06493	CDK1_HUMAN	CDK1	3.06949	3.06095	2.79694	2.90577	2.94436	2.8752
0.156288	0.0672113	P45985	P45985	MP2K4_HUMAN	MAP2K4	-1.48974	-1.39774	-1.77749	-1.83156	-1.59264	-1.44241
0.445558	0.0671954	P35222	A0A2R8Y543;A0A2R8Y5A3;A0A2R8Y5C3;A0A2R8Y5Z1;A0A2R8Y750;A0A2R8Y7Z0;A0A2R8Y804;A0A2R8YCH5;B4DGU4;P35222	CTNB1_HUMAN	CTNNB1	1.14522	0.983371	1.19636	1.05246	1.04755	1.02337
0.224235	0.0669223	Q16718	A0A087X1G1;A0A7I2V2W4;A0A7I2V3L8;C9IZN5;F8WAS3;H7BYD0;Q16718	NDUA5_HUMAN	NDUFA5	-1.34331	-1.14748	-1.19963	-1.1788	-1.49764	-1.21475
0.203839	0.0667685	Q15067	K7ENF1;K7ESC7;Q15067	ACOX1_HUMAN	ACOX1	3.00493	2.75852	2.80144	2.90105	2.58657	2.87697
0.431115	0.0666477	O95671	O95671	ASML_HUMAN	ASMTL	0.716319	0.580532	0.52101	0.514576	0.500274	0.603067
0.408002	0.0662049	P62244	H3BVC7;I3L3P7;P62244	RS15A_HUMAN	RPS15A	3.00184	2.97812	3.13923	2.8918	2.97371	3.05506
0.12113	0.0661699	P33993	P33993	MCM7_HUMAN	MCM7	0.859211	0.705393	0.311444	0.348057	0.587457	0.742025
0.175014	0.0658456	Q9P003	A6NLH6;Q9P003	CNIH4_HUMAN	CNIH4	0.33568	0.0774722	0.180408	0.307519	-0.10077	0.189275
0.217086	0.0654918	Q8TEX9	H0YN14;Q8TEX9	IPO4_HUMAN	IPO4	3.43143	3.26948	3.04425	3.22055	3.1145	3.21363
0.164678	0.0642536	Q99832	Q99832	TCPH_HUMAN	CCT7	0.920392	0.632306	0.443698	0.584656	0.526381	0.692598
0.421428	0.0641487	Q9BXJ8	A0A024R4K9;A0A087WZA9;A0A087X266;Q9BXJ8	TACAN_HUMAN	TMEM120A	1.40063	1.49191	1.61491	1.47598	1.41593	1.42309
0.0444697	0.0639942	Q8IZ52	A0A8I5QJC8;Q8IZ52	CHSS2_HUMAN	CHPF	-2.10372	-2.69331	-3.31969	-2.08288	-3.08118	-3.14465
0.0973166	0.0637803	Q01082	A0A087WUZ3;Q01082	SPTB2_HUMAN	SPTBN1	-0.948188	-1.43991	-1.62896	-1.5963	-1.4229	-1.18919
0.103767	0.0636888	Q8NFH5	Q8NFH5	NUP35_HUMAN	NUP35	-0.972312	-1.48291	-1.25086	-1.62417	-1.09393	-1.17905
0.433365	0.0629099	Q14728	D6RA47;D6RE79;D6RIZ4;Q14728	MFS10_HUMAN	MFSD10	4.10316	4.01234	4.21952	4.07209	4.01727	4.05694
0.0404569	0.0626918	P13674	P13674	P4HA1_HUMAN	P4HA1	-2.1548	-3.21388	-2.65251	-2.35168	-3.59332	-2.26427
0.0535702	0.0619651	Q9Y3R5	A0A8I5KUN1;Q9Y3R5	DOP2_HUMAN	DOP1B	-1.73034	-2.11699	-2.25843	-1.83603	-1.63582	-2.8198
0.122909	0.0619467	Q8IWA4	H7C5H5;Q8IWA4	MFN1_HUMAN	MFN1	-0.331178	-0.344903	-0.843096	-0.653061	-0.41966	-0.632297
0.0232222	0.0616062	P00918	P00918	CAH2_HUMAN	CA2	-3.67867	-2.65435	-3.09757	-1.57659	-3.69578	-4.34305
1.01615	0.0612969	P50416	P50416	CPT1A_HUMAN	CPT1A	5.6398	5.58958	5.67904	5.59568	5.57268	5.55617
0.223529	0.0610957	Q9Y6E2	B5MCE7;B5MCH7;E7ETZ4;Q75MG1;Q9Y6E2	5MP1_HUMAN	BZW2	-1.14507	-1.31619	-0.985305	-1.12772	-1.29258	-1.20955
0.635029	0.0610229	Q08211	Q08211	DHX9_HUMAN	DHX9	5.02341	4.97502	5.1057	4.96346	4.94436	5.01325
0.0856823	0.0606643	Q9BR76	A0A087WW53;F5H390;Q9BR76	COR1B_HUMAN	CORO1B	0.698505	-0.0873666	0.204006	0.0363932	0.389972	0.206786
0.234298	0.0606411	P21291	E9PS42;P21291	CSRP1_HUMAN	CSRP1	1.98751	1.83617	1.98449	1.92958	1.99439	1.70227
0.160966	0.0606233	Q6NTF9	Q6NTF9;Q9UDT1	RHBD2_HUMAN	RHBDD2	2.03406	2.26662	2.12641	1.8485	2.27259	2.12414
0.137308	0.0603871	O15327	A0A8I5KPN5;D6RE59;D6RJC3;E7EQN9;E9PG59;O15327	INP4B_HUMAN	INPP4B	1.79375	1.55809	1.43991	1.70752	1.60924	1.29383
0.244372	0.0603458	Q9BZF1	F8VQX7;F8VUA7;Q9BZF1	OSBL8_HUMAN	OSBPL8	-0.246717	-0.0566669	0.0666518	-0.18139	-0.166129	-0.070251
0.156618	0.0602736	O75477	O75477	ERLN1_HUMAN	ERLIN1	-0.261042	-0.367539	-0.705697	-0.489631	-0.422063	-0.603405
0.0928981	0.0602651	P02765	P02765	FETUA_HUMAN	AHSG	4.89141	4.66426	4.22251	4.64765	4.28762	4.66211
0.231494	0.0598184	P11142	E9PI65;E9PK54;E9PLF4;E9PN89;E9PQK7;E9PQQ4;P11142	HSP7C_HUMAN	HSPA8	1.36142	1.27062	1.39115	1.40683	1.09577	1.34114
0.120349	0.0597596	P14635	E9PC90;P14635	CCNB1_HUMAN	CCNB1	-1.34299	-1.56224	-1.90032	-1.60933	-1.82007	-1.55542
0.150552	0.0596395	Q96HU1	Q96HU1	SGSM3_HUMAN	SGSM3	-0.274117	-0.554548	-0.582892	-0.732249	-0.353648	-0.504578
0.241121	0.0581269	Q96T60	A0A0D9SFL2;M0QYH2;Q96T60	PNKP_HUMAN	PNKP	0.235931	0.235728	0.0505242	0.241528	-0.0088048	0.115079
0.293636	0.0580939	P40616	B4DZG7;F8VYN9;P40616	ARL1_HUMAN	ARL1	1.01729	1.08262	0.939879	0.992898	0.821906	1.05071
0.201984	0.0578227	Q9H490	Q9H490	PIGU_HUMAN	PIGU	1.99386	2.10953	2.31879	2.18231	1.98826	2.07814
0.265692	0.0575722	P16435	E7EMD0;H0Y4R2;P16435	NCPR_HUMAN	POR	1.39952	1.10407	1.21612	1.16665	1.18318	1.19716
0.203731	0.0572836	P17812	A0A3B3IRI2;A0A3B3IRQ8;A0A3B3ITB8;A0A3B3ITF6;B4E1E0;P17812	PYRG1_HUMAN	CTPS1	-0.177904	-0.394241	-0.531225	-0.379141	-0.403075	-0.493004
0.245004	0.0570525	P60953	P60953	CDC42_HUMAN	CDC42	3.60233	3.60813	3.82356	3.52757	3.61318	3.72212
0.193466	0.0566812	Q8IY95	Q8IY95	TM192_HUMAN	TMEM192	0.260872	0.0648026	0.393653	0.164534	0.0910792	0.293672
0.509655	0.0564847	A0FGR8	A0A499FIX8;A0FGR8;H7BXI1	ESYT2_HUMAN	ESYT2	1.69555	1.5696	1.70995	1.62815	1.61304	1.56445
0.108261	0.0562739	P62280	M0QZC5;P62280	RS11_HUMAN	RPS11	1.71167	1.29263	1.18993	1.4965	1.15743	1.37147
0.138492	0.0556515	Q14978	A0A0A0MRM9;Q14978	NOLC1_HUMAN	NOLC1	-2.78973	-3.10209	-3.03247	-3.25643	-2.94904	-2.88577
0.397468	0.05512	O14787	A0A075B780;O14787	TNPO2_HUMAN	TNPO2	-0.559269	-0.41798	-0.606182	-0.612177	-0.577046	-0.559568
0.0812959	0.0549464	P29401	P29401	TKT_HUMAN	TKT	1.22078	1.60696	1.98994	1.62721	1.37582	1.64981
0.145443	0.0546905	O43808	B0QYW5;F6RTR7;F8WE74;O43808	PM34_HUMAN	SLC25A17	-0.15321	-0.259834	-0.503046	-0.422374	-0.175626	-0.482161
0.305902	0.0545837	P04844	P04844	RPN2_HUMAN	RPN2	5.1326	4.98317	5.20936	5.06614	4.99758	5.09765
0.152483	0.0540875	O75352	I3L295;J3KT75;J3KTK8;J3QQZ4;J3QRD5;J3QS48;J3QW43;O75352	MPU1_HUMAN	MPDU1	-0.331631	-0.514618	-0.159859	-0.366284	-0.257004	-0.545083
0.122608	0.0539298	Q9H9E3	A0A0A0MS45;A0A6I8PIQ6;E9PRT5;H3BMV9;H3BSD2;J3KNI1;J3QLW1;Q9H9E3	COG4_HUMAN	COG4	-0.592536	-0.968755	-1.05778	-1.06588	-0.812683	-0.902295
0.114554	0.0533646	P41091	P41091	IF2G_HUMAN	EIF2S3	1.2475	0.796319	1.24776	1.09512	0.89186	1.1445
0.150479	0.0531926	Q8N1S5	J3QLB2;Q8N1S5	S39AB_HUMAN	SLC39A11	1.13837	1.04862	1.10489	1.27197	0.824738	1.03559
0.136263	0.0530461	Q9UNF1	Q5H907;Q5H909;Q9UNF1	MAGD2_HUMAN	MAGED2	-0.0326095	-0.472016	-0.450138	-0.377429	-0.392527	-0.343945
0.266806	0.0529552	P13639	P13639	EF2_HUMAN	EEF2	3.4969	3.26043	3.26866	3.26921	3.27501	3.32291
0.128133	0.0524567	Q9UBF2	Q9UBF2	COPG2_HUMAN	COPG2	-0.866416	-1.35425	-1.05211	-1.17734	-1.04777	-1.20504
0.0515491	0.0524135	Q9H3Z4	Q9H3Z4	DNJC5_HUMAN	DNAJC5	-1.29271	-1.88318	-1.43271	-2.18244	-1.37523	-1.20818
0.15592	0.0522075	Q9BV10	H7C4I6;Q9BV10	ALG12_HUMAN	ALG12	-0.957384	-0.88457	-0.780795	-0.985383	-1.0884	-0.705589
0.18787	0.0521684	Q5TH69	Q5TH69	BIG3_HUMAN	ARFGEF3	-0.519247	-0.816211	-0.750703	-0.827251	-0.639196	-0.776219
0.162944	0.052108	Q5JTV8	A0A0A0MSK5;H0YD16;J3KN66;Q5JTV8	TOIP1_HUMAN	TOR1AIP1	-1.23191	-1.29341	-1.2444	-1.43121	-1.07113	-1.42369
0.11118	0.0520568	Q6PI78	Q6PI78	TMM65_HUMAN	TMEM65	0.711786	0.875468	0.711769	0.991509	0.715916	0.435426
0.221431	0.0517186	Q13423	A0A590UJA4;A0A590UJM2;A0A590UK15;A0A590UK29;A0A590UKC7;D6RAI5;D6RHU2;Q13423	NNTM_HUMAN	NNT	0.468579	0.621804	0.626678	0.527989	0.646472	0.387443
0.0429872	0.051537	P23443	P23443	KS6B1_HUMAN	RPS6KB1	-0.843549	-1.49995	-2.09603	-1.50401	-1.21598	-1.87416
0.399916	0.0514747	P11413	P11413	G6PD_HUMAN	G6PD	4.34918	4.19331	4.25455	4.20303	4.16839	4.27118
0.362812	0.0514385	Q9NRP0	A0A087WUD3;Q9NRP0	OSTC_HUMAN	OSTC	4.28797	4.15763	4.33654	4.2542	4.20752	4.1661
0.198584	0.051393	O75694	E9PF10;O75694	NU155_HUMAN	NUP155	0.939478	0.790663	0.614397	0.79283	0.71663	0.680898
0.0665727	0.0510863	Q13630	A0A0J9YX13;E9PKL9;E9PLH9;E9PP14;Q13630	FCL_HUMAN	GFUS	-0.674001	-0.278383	-0.496609	-1.01659	-0.322842	-0.262817
0.0536083	0.051072	P11279	P11279	LAMP1_HUMAN	LAMP1	-1.56572	-1.55535	-2.01084	-1.49687	-2.3446	-1.44365
0.187642	0.0508552	P49327	A0A0U1RQF0;P49327	FAS_HUMAN	FASN	3.61898	3.30961	3.34812	3.33059	3.34882	3.44474
0.0316104	0.0506975	Q14677	Q14677	EPN4_HUMAN	CLINT1	-2.09759	-1.66557	-3.08843	-1.79483	-2.95978	-2.24907
0.134593	0.0506775	P08263;P09210	P08263;P09210	GSTA1_HUMAN;GSTA2_HUMAN	GSTA1;GSTA2	-0.0381722	-0.0892329	0.194768	0.18412	-0.101886	-0.166903
0.0855874	0.05035	O95260	A0A8I5KNT9;A0A8I5KNV5;A0A8I5KQ75;A0A8I5KS65;A0A8I5KSC8;A0A8I5KT53;A0A8I5KTH0;A0A8I5KVF5;A0A8I5KVR2;A0A8I5KWA6;A0A8I5KWF1;A0A8I5KWU7;A0A8I5KX91;A0A8I5KXC6;A0A8I5KXF6;A0A8I5KXU0;A0A8I5KYL1;A0A8I5KZ10;A0A8I5KZ24;A0A8I5KZ28;A0A8I5QKV3;F5GXE4;F8WAC9;O95260	ATE1_HUMAN	ATE1	-0.96175	-1.13429	-1.04268	-0.763792	-1.46303	-1.06295
0.307064	0.0502089	O14936	A0A2R8Y3B3;A0A2R8Y6F8;A0A2R8YE77;A0A2R8YEJ7;A0A2R8YEK3;A0A2R8YFN5;A0A2U3TZM1;A0A2U3TZM4;A0A2U3TZN6;A0A7I2RJN6;O14936;Q5JS79	CSKP_HUMAN	CASK	1.13478	0.98421	1.18219	1.10548	1.004	1.04107
0.0486138	0.0499676	O95067	H1UBN3;O95067	CCNB2_HUMAN	CCNB2	-0.554611	-1.14107	-1.14762	-0.461418	-1.06365	-1.46813
0.124161	0.0497546	P11586	A0A494C1T2;F5H2F4;P11586;V9GYY3;V9GZ78	C1TC_HUMAN	MTHFD1	1.71766	1.6837	1.31534	1.38858	1.55448	1.62437
0.0701598	0.0497311	Q9NWS8	A0A087WXU0;A0A2R8Y4J4;A0A804HHW6;A0A804HHY2;A0A804HKF8;A0A804HLE1;Q9NWS8	RMND1_HUMAN	RMND1	-0.350467	-0.130209	0.265672	-0.208106	-0.363234	0.207142
0.150368	0.0496252	Q96QK1	Q96QK1	VPS35_HUMAN	VPS35	0.688299	0.388054	0.301752	0.484927	0.368818	0.375484
0.0834371	0.0494428	Q92600	Q92600	CNOT9_HUMAN	CNOT9	-2.29941	-2.63296	-2.15301	-2.29694	-2.71668	-2.22008
0.107759	0.0492009	D6R9P3;D6RBZ0;D6RD18	D6R9P3;D6RBZ0;D6RD18	D6R9P3_HUMAN;D6RBZ0_HUMAN;D6RD18_HUMAN	HNRNPAB	-0.272659	-0.5446	-0.178552	-0.51228	-0.49593	-0.135203
0.0811292	0.0489748	Q13286	A0A0D9SF04;A0A1B0GUU4;A0A1B0GV41;A0A1B0GV71;A0A1B0GW34;A0A1B0GWD3;A0A1B0GWH8;H3BNK7;H3BPL0;H3BQ48;H3BR00;H3BR84;O95090;Q13286;Q9UBD8;Q9UBH5;Q9UP10	CLN3_HUMAN	CLN3	-0.406514	-0.833776	-0.230323	-0.313612	-0.60787	-0.696056
0.189117	0.0488423	Q6YN16	Q6YN16	HSDL2_HUMAN	HSDL2	1.49103	1.7351	1.45488	1.60122	1.46308	1.47019
0.265688	0.0482742	Q96Q05	H0YBR0;Q96Q05	TPPC9_HUMAN	TRAPPC9	-0.534213	-0.762477	-0.72341	-0.730092	-0.746532	-0.688299
0.148382	0.0481982	O75382	E9PMK8;O75382	TRIM3_HUMAN	TRIM3	-1.69012	-1.7419	-1.58892	-1.7262	-1.91411	-1.52523
0.1588	0.0480034	P56192	P56192	SYMC_HUMAN	MARS1	1.07736	0.92386	0.727235	0.76959	0.945102	0.86975
0.156079	0.0479461	Q6UX07	Q6UX07	DHR13_HUMAN	DHRS13	0.399842	0.0868268	0.142303	0.162426	0.269835	0.0528722
0.138422	0.0475837	Q96G23	H0YLQ6;Q96G23	CERS2_HUMAN	CERS2	2.60717	2.34555	2.74443	2.57271	2.56258	2.4191
0.161735	0.0472264	Q8IY81	Q8IY81	SPB1_HUMAN	FTSJ3	-1.04048	-0.813363	-1.11066	-0.918177	-1.05321	-1.1348
0.204502	0.0469823	A1L0T0	A1L0T0;M0R026	HACL2_HUMAN	ILVBL	1.42928	1.23215	1.25416	1.23191	1.37826	1.16447
0.465772	0.0465608	Q13838	A0A0G2JJZ9;A0A140T9X3;H0Y400;Q13838;Q5STU3	DX39B_HUMAN	DDX39B	3.13532	3.01126	3.1042	3.04516	2.99565	3.07029
0.360047	0.0465124	P38919	I3L3H2;P38919	IF4A3_HUMAN	EIF4A3	3.29935	3.1332	3.21004	3.19884	3.18464	3.11958
0.0642435	0.04646	Q9NR46	B7ZC38;B7ZC39;Q9NR46	SHLB2_HUMAN	SH3GLB2	-1.20926	-1.9848	-1.76001	-1.87464	-1.6947	-1.52411
0.103726	0.0458665	Q93050	B7Z2A9;B7Z641;K7EPG4;Q93050	VPP1_HUMAN	ATP6V0A1	0.813682	0.632166	1.09368	0.704203	0.971236	0.726494
0.149229	0.0453973	Q7Z6Z7	A0A1B0GXC7;Q7Z6Z7	HUWE1_HUMAN	HUWE1	-0.440133	-0.667239	-0.810209	-0.656031	-0.643283	-0.754458
0.0536124	0.045335	P23229	A0A8C8KBL6;P23229	ITA6_HUMAN	ITGA6	-1.98033	-1.6733	-2.4207	-2.42653	-2.02675	-1.75706
0.0527669	0.0452396	Q9BTZ2	H0YNP7;P0CG22;Q9BTZ2	DHRS4_HUMAN	DHRS4	0.0794482	0.583571	0.439095	-0.12054	0.760097	0.326838
0.122965	0.0450873	Q9H993	F5GZY1;Q9H993	ARMT1_HUMAN	ARMT1	1.40284	1.1791	0.956815	1.15685	1.1846	1.06204
0.302492	0.0449351	Q9UBV2	Q9UBV2	SE1L1_HUMAN	SEL1L	0.653032	0.60905	0.727686	0.521214	0.683611	0.650137
0.0543011	0.044778	O95255	A0A0G2JMG3;A0A8C8Q0G8;O95255	MRP6_HUMAN	ABCC6	-1.59077	-2.45357	-1.75285	-2.16807	-1.81234	-1.95111
0.0849527	0.0439254	Q5T6W2	Q5T6W2	Q5T6W2_HUMAN	HNRNPK	0.193696	0.0368629	-0.116813	-0.321816	0.109189	0.194598
0.206251	0.043893	O43292	E9PLG8;E9PLV6;E9PM11;E9PPZ9;O43292	GPAA1_HUMAN	GPAA1	1.41379	1.40053	1.50251	1.36255	1.28309	1.53952
0.0442059	0.0437446	O43396	K7EML9;K7ER96;O43396	TXNL1_HUMAN	TXNL1	-0.973875	-1.23412	-0.887836	-1.71835	-0.764792	-0.743921
0.164634	0.0430789	P06400	A0A3B3IS71;P06400	RB_HUMAN	RB1	0.367644	0.222558	0.293475	0.134446	0.193458	0.426536
0.108345	0.0429867	Q7Z392	Q7Z392	TPC11_HUMAN	TRAPPC11	-1.41722	-1.25755	-0.959186	-1.3028	-1.1537	-1.30642
0.112496	0.04296	P22234	D6RF62;E9PBS1;P22234	PUR6_HUMAN	PAICS	-0.171511	-0.563501	-0.463153	-0.487994	-0.539777	-0.299274
0.119816	0.0425858	P62701	P62701	RS4X_HUMAN	RPS4X	1.99255	1.78328	1.61184	1.86373	1.76786	1.62831
0.0203455	0.0422387	P07947	J3QRU1;P07947	YES_HUMAN	YES1	-3.45254	-1.79071	-1.6728	-1.83269	-3.1008	-2.10928
0.136918	0.0419939	P08237	A0A2R8Y891;F8VP00;F8VZI0;P08237	PFKAM_HUMAN	PFKM	1.32082	1.00833	1.06589	0.994269	1.0742	1.20059
0.0961575	0.0418668	P35080	C9J0J7;C9J712;C9JQ45;G5E9Q6;P35080	PROF2_HUMAN	PFN2	0.424755	0.570175	0.273189	0.451321	0.128789	0.562408
0.0913359	0.0417164	O75204	O75204	TM127_HUMAN	TMEM127	-1.69234	-1.51812	-1.57735	-1.48997	-1.47645	-1.94655
0.161323	0.0416087	P22314	P22314	UBA1_HUMAN	UBA1	1.92165	1.71548	1.69536	1.73452	1.62488	1.84826
0.115149	0.0414351	Q15029	Q15029	U5S1_HUMAN	EFTUD2	-0.0625196	-0.43631	-0.240238	-0.272542	-0.42239	-0.168441
0.118076	0.0413203	Q9P2X0	Q9P2X0	DPM3_HUMAN	DPM3	1.04523	0.702712	0.809801	0.703224	0.769159	0.961401
0.102742	0.0411515	P15311	P15311	EZRI_HUMAN	EZR	2.25549	1.91457	2.19586	2.07514	1.91311	2.25422
0.113645	0.0410282	Q9UGC7	Q9UGC7	RF1ML_HUMAN	MTRF1L	-0.348151	-0.204379	-0.332006	-0.385771	-0.102597	-0.519252
0.158758	0.0404668	Q05639	A0A087WV01;A0A087WVQ9;A0A2R8Y488;A0A2R8Y660;A0A2R8YDN5;A0A2U3TZH3;A0A6Q8PFK6;A0A7I2V3H3;A0A7I2V5N4;A0A7I2V659;A6PW80;P68104;Q05639;Q5JR01;Q5VTE0	EF1A2_HUMAN	EEF1A2	6.80582	7.01303	7.13101	6.92257	6.95451	6.95139
0.193473	0.0404026	Q96G97	A0A804HHX0;A0A804HIJ7;A0A804HJB1;A0A804HK11;A0A804HK83;A0A804HKZ9;E9PIU3;F8W7Q8;H7BXM1;J3KQ12;Q96G97	BSCL2_HUMAN	BSCL2	0.974113	1.062	0.813281	0.844975	0.92648	0.956729
0.0676019	0.0402261	Q12849	H0Y8R1;H0YAK1;H0YAM1;Q12849	GRSF1_HUMAN	GRSF1	0.342178	0.871201	0.64592	0.358527	0.54081	0.839283
0.0449369	0.0401762	Q9Y584	Q9Y584	TIM22_HUMAN	TIMM22	-1.43532	-0.521409	-0.984021	-0.713371	-1.1552	-1.1927
0.134091	0.0401282	Q9Y676	A0A0G2JIC6;Q9Y676	RT18B_HUMAN	MRPS18B	0.396345	0.634479	0.396299	0.587979	0.371912	0.346846
0.0656263	0.0400233	Q9NU22	Q5T795;Q9NU22	MDN1_HUMAN	MDN1	0.729839	0.421078	0.666778	0.773111	0.739027	0.185487
0.119347	0.0399232	P50851	A0A3B3IU76;A0A494BZW2;A0A494C1L5;E9PEM5;H0YAC6;P50851	LRBA_HUMAN	LRBA	1.54894	1.20844	1.1987	1.20006	1.33046	1.3058
0.0718831	0.0398418	Q9H0C8	E9PC05;F8SNU7;H7C2I8;Q9H0C8	ILKAP_HUMAN	ILKAP	-1.94669	-2.46269	-1.92329	-2.22471	-1.98701	-2.24047
0.0422864	0.0388357	Q9Y295	Q9Y295	DRG1_HUMAN	DRG1	-1.65356	-1.61955	-2.46345	-1.96167	-1.68978	-2.20162
0.0745945	0.0382199	O14656	A0A494BZT7;O14656	TOR1A_HUMAN	TOR1A	-0.530856	-0.495666	-0.571059	-0.240351	-0.853614	-0.618275
0.196155	0.038088	P98194	B4E2Q0;H0Y9V7;P98194	AT2C1_HUMAN	ATP2C1	0.691446	0.790224	0.635786	0.664976	0.771941	0.566274
0.154449	0.0379389	P17858	A0A2R8Y891;P08237;P17858	PFKAL_HUMAN	PFKL	2.82516	2.71308	2.61436	2.55354	2.69505	2.7902
0.142198	0.0378346	Q8N0U8	A0A3B3ISV4;Q8N0U8	VKORL_HUMAN	VKORC1L1	2.98652	3.03635	3.10087	3.12228	3.06765	2.8203
0.0827951	0.0378124	P51398	P51398;V9GYA7;V9GYC9;V9GYJ9;V9GYL9;V9GYW1;V9GZ03;V9GZ61	RT29_HUMAN	DAP3	1.28992	1.81275	1.53968	1.53867	1.39881	1.59143
0.0653765	0.0375762	P46778	G3V1B3;M0R181;P46778	RL21_HUMAN	RPL21	-1.01457	-1.29239	-0.823644	-0.937127	-1.37474	-0.931465
0.125789	0.0375066	P67775	H0YBN9;P62714;P67775	PP2AA_HUMAN	PPP2CA	-0.595085	-0.563035	-0.293158	-0.602455	-0.538328	-0.423014
0.067443	0.0372259	Q9H8V3	C9JDB4;Q9H8V3	ECT2_HUMAN	ECT2	-0.235818	0.0101638	-0.617324	-0.375606	-0.195398	-0.383653
0.108372	0.0370781	Q9NZD8	H3BRR0;Q9NZD8	SPG21_HUMAN	SPG21	-0.256141	-0.124096	-0.0332093	-0.00809193	-0.14689	-0.369699
0.0994954	0.0361495	Q9UKF6	G5E9W3;Q9UKF6	CPSF3_HUMAN	CPSF3	0.898274	0.529563	0.831503	0.73188	0.59905	0.819962
0.0386922	0.0359912	Q15691	Q15691	MARE1_HUMAN	MAPRE1	-1.21701	-1.1376	-1.36274	-1.38405	-1.74723	-0.694046
0.0586351	0.0357207	Q9Y2L1	F2Z2C0;Q9Y2L1	RRP44_HUMAN	DIS3	-1.54015	-1.62904	-1.60539	-1.9856	-1.26108	-1.63506
0.095796	0.0354943	Q8N357	F8WCT7;Q8N357	S35F6_HUMAN	SLC35F6	0.275174	0.178934	0.335948	0.473615	0.138339	0.0716195
0.0532869	0.035439	Q9BW19	Q9BW19	KIFC1_HUMAN	KIFC1	-0.903436	-1.40176	-0.981995	-1.46602	-1.00256	-0.924927
0.0687764	0.0343404	Q15431	A0A087WZC3;Q15431;Q5VXJ5	SYCP1_HUMAN	SYCP1	-2.88243	-2.99862	-2.89237	-3.12732	-3.13117	-2.61795
0.108619	0.034258	Q99873	E9PIX6;E9PKG1;E9PNR9;E9PQ98;H0YDE4;Q99873	ANM1_HUMAN	PRMT1	1.56132	1.34697	1.20268	1.26506	1.42282	1.32031
0.0635236	0.0341763	Q09666	Q09666	AHNK_HUMAN	AHNAK	1.19183	0.653925	0.679779	0.932468	0.780921	0.709615
0.0891405	0.0341538	Q8N8U2	A0A0B4J291;Q8N8U2	CDYL2_HUMAN	CDYL2	-1.44641	-1.4907	-1.55915	-1.27182	-1.62664	-1.70026
0.0635714	0.03397	P12268	A0A7I2V2T3;A0A7I2YQK5;E7ETK5;H0Y4R1;P12268	IMDH2_HUMAN	IMPDH2	0.689766	0.582922	0.250021	0.644271	0.558931	0.217597
0.184276	0.0338826	Q2TAA5	A0A3B3IS90;A0A7P0T8Y4;Q2TAA5	ALG11_HUMAN	ALG11	-0.114476	-0.201117	-0.297442	-0.327488	-0.213581	-0.173614
0.0901156	0.0338124	P40692	A0A087WX20;A0A669KAW3;A0A669KBB4;A0A669KBK2;E7EUC9;H0Y818;P40692	MLH1_HUMAN	MLH1	-1.08937	-1.23388	-0.886009	-1.23741	-1.13428	-0.939012
0.139318	0.0336903	Q9NZT2	A0A0A0MRN5;Q9NZT2	OGFR_HUMAN	OGFR	1.62629	1.32199	1.4511	1.45738	1.40549	1.43543
0.190374	0.0336785	Q8IV36	Q8IV36	HID1_HUMAN	HID1	1.72348	1.5676	1.75835	1.71602	1.62727	1.60511
0.0521657	0.0331422	O95476	I3L1D9;I3L2R5;I3L3K5;I3L4B2;O95476	CNEP1_HUMAN	CTDNEP1	-0.76541	-0.442811	-0.546158	-0.954469	-0.272916	-0.626421
0.0743308	0.0324883	P06733	A0A2R8Y6G6;P06733	ENOA_HUMAN	ENO1	1.08625	1.35893	1.53856	1.27215	1.17148	1.44264
0.10078	0.0323437	Q8NCN5	A8MT40;Q8NCN5	PDPR_HUMAN	PDPR	2.16627	2.40291	2.54854	2.33122	2.39535	2.29411
0.0594693	0.0320735	A4D1E9	A4D1E9	GTPBA_HUMAN	GTPBP10	-1.82024	-1.798	-1.35733	-1.83339	-1.47339	-1.765
0.114848	0.0320319	P43155	A0A7P0T9E7;A0A7P0T9R9;A0A7P0TAQ4;A0A7P0TAR1;A0A7P0TBF3;A6PVN3;B7ZBP5;P43155	CACP_HUMAN	CRAT	-0.0715327	0.110999	0.244879	-0.00580025	0.142041	0.0520091
0.0443361	0.0314918	P26583	D6R9A6;P26583	HMGB2_HUMAN	HMGB2	0.836902	0.671322	0.616017	0.930572	0.210698	0.888497
0.052981	0.0311713	P08842	A0A590UJL0;P08842	STS_HUMAN	STS	1.47113	1.51438	1.88558	1.59329	1.85897	1.32533
0.0436248	0.0311484	P33981	P33981	TTK_HUMAN	TTK	-0.0690303	0.309418	-0.307951	0.245675	-0.0853171	-0.321367
0.055849	0.0311151	P40937	C9JH72;F5H0U6;F5H304;P40937	RFC5_HUMAN	RFC5	-0.0517287	-0.636025	-0.475327	-0.50872	-0.256338	-0.491368
0.040139	0.0311125	P62263	A0A2R8Y811;E5RH77;P62263	RS14_HUMAN	RPS14	0.607441	0.416547	0.0753503	0.746043	0.225944	0.0340142
0.0710238	0.0310737	Q99536	K7ERT7;Q99536	VAT1_HUMAN	VAT1	1.21506	0.793332	1.23167	1.01577	0.976972	1.15409
0.077026	0.0308	P42356	P42356	PI4KA_HUMAN	PI4KA	-0.294722	-0.315361	-0.673089	-0.406197	-0.37466	-0.594715
0.0632383	0.030786	Q9UM54	A0A0A0MRM8;A0A0D9SGC1;A0A1Y0BRN3;A0A590UJ40;A0A590UJ75;A0A590UK22;A0A590UKB0;Q9UM54	MYO6_HUMAN	MYO6	-0.232488	-0.784035	-0.44909	-0.554155	-0.41366	-0.590156
0.0589958	0.030781	Q96HE9	J3QR53;Q96HE9	PRR11_HUMAN	PRR11	0.303407	0.0858932	-0.262187	-0.115702	0.00917387	0.141299
0.0453632	0.0307174	O95456	O95456	PSMG1_HUMAN	PSMG1	-1.69935	-1.47781	-2.16602	-1.89011	-1.59188	-1.95334
0.0999675	0.0306735	O75306	A0A7I2V2B9;A0A7I2V3J6;A0A7I2V410;A0A7I2V4G5;A0A7I2V4W5;A0A7I2V4X8;A0A7I2V517;A0A7I2V596;A0A7I2V5D5;A0A7I2V5E2;A0A7I2V5G4;A0A7I2V630;A0A7I2YQD8;A0A7I2YQG7;O75306	NDUS2_HUMAN	NDUFS2	1.47795	1.76819	1.69038	1.74445	1.5847	1.51534
0.0961847	0.0303572	P61026	P61026	RAB10_HUMAN	RAB10	5.10185	5.18006	5.3567	5.17353	5.0416	5.33241
0.110598	0.0301372	O95140	A0A6Q8PFJ4;A0A6Q8PGA3;A0A6Q8PGS9;A0A6Q8PGV8;O95140	MFN2_HUMAN	MFN2	-1.05037	-1.08054	-1.30996	-1.27885	-1.09068	-1.16176
0.219606	0.0299875	Q8TCJ2	Q8TCJ2	STT3B_HUMAN	STT3B	2.42212	2.34648	2.51649	2.43835	2.37216	2.38462
0.109009	0.0299614	Q92887	Q92887	MRP2_HUMAN	ABCC2	2.0431	2.25666	2.32683	2.07731	2.22363	2.23576
0.0490122	0.0299067	Q5SWH9	Q5SWH9	TMM69_HUMAN	TMEM69	-1.54916	-2.08669	-1.96299	-2.06365	-1.98887	-1.63604
0.0802673	0.0297891	O00232	O00232	PSD12_HUMAN	PSMD12	0.927023	0.641262	0.491133	0.600456	0.693228	0.676366
0.0986489	0.0296941	Q13505	Q13505	MTX1_HUMAN	MTX1	0.272495	-0.0770268	0.112977	0.0954247	0.12473	-0.000792027
0.0344297	0.0292338	O14734	E9PIS4;E9PJN0;E9PMC4;E9PRD4;F6VBM3;O14734;Q9BR14	ACOT8_HUMAN	ACOT8	-2.12924	-1.85336	-1.26026	-1.6408	-2.03501	-1.65475
0.0751634	0.0290364	P23396	E9PJH4;E9PK82;E9PL09;E9PPU1;E9PQ96;F2Z2S8;H0YCJ7;H0YEU2;H0YF32;P23396	RS3_HUMAN	RPS3	2.08783	2.05027	2.30178	1.99858	2.01509	2.33911
0.110205	0.0283303	Q92616	Q92616	GCN1_HUMAN	GCN1	4.73099	4.52573	4.41694	4.50312	4.54267	4.54289
0.127181	0.0282842	Q9NVA1	B1AKV2;B1AKV3;B1AKV6;Q9NVA1	UQCC1_HUMAN	UQCC1	0.428442	0.458217	0.684034	0.475193	0.495095	0.515552
0.146499	0.0282836	Q9BXB5	A0A5F9ZH75;H7C487;Q9BXB4;Q9BXB5	OSB10_HUMAN	OSBPL10	-0.496476	-0.461998	-0.597457	-0.554395	-0.645473	-0.440914
0.0775008	0.0282725	Q13263	M0R0K9;Q13263	TIF1B_HUMAN	TRIM28	0.963027	0.67276	0.587039	0.806489	0.601987	0.729533
0.217304	0.0277381	Q10713	Q10713	MPPA_HUMAN	PMPCA	2.6204	2.74721	2.78282	2.68983	2.67809	2.69931
0.187001	0.0277025	O00154	K7EKP8;O00154	BACH_HUMAN	ACOT7	3.2016	3.34154	3.30601	3.18591	3.31657	3.26357
0.0749492	0.02765	P22102	C9JBJ1;C9JKQ7;C9JTV6;C9JZG2;F8WD69;P22102	PUR2_HUMAN	GART	-0.018908	-0.279043	-0.295561	-0.400413	-0.0800319	-0.196018
0.144715	0.0274777	P05198	P05198	IF2A_HUMAN	EIF2S1	-0.0978427	-0.212709	-0.253877	-0.112947	-0.24531	-0.288605
0.113045	0.0272304	Q99805	Q99805	TM9S2_HUMAN	TM9SF2	3.26964	2.99471	3.08472	3.14347	3.02985	3.09406
0.0616409	0.027082	P52294	C9J352;C9J4U1;C9JWD9;C9JYI4;F2Z3G4;P52294	IMA5_HUMAN	KPNA1	-0.556279	-0.968271	-0.91664	-0.908888	-0.680611	-0.932936
0.0450398	0.0269287	P46100	P46100	ATRX_HUMAN	ATRX	-0.991748	-1.43761	-1.52109	-1.16121	-1.29642	-1.5736
0.0396664	0.0265946	P54577	A0A0C4DGZ5;A0A6Q8PF15;A0A6Q8PFC1;A0A6Q8PFX2;A0A6Q8PFX4;P54577	SYYC_HUMAN	YARS1	0.530823	0.378773	-0.176553	0.328772	0.250954	0.0735335
0.0961361	0.0258854	P13489	H0YCR7;P13489	RINI_HUMAN	RNH1	0.010304	-0.113258	-0.271136	-0.13137	-0.247698	-0.0726781
0.105911	0.0258047	P61204;P84077	H0YGG7;P61204;P84077	ARF1_HUMAN;ARF3_HUMAN	ARF1;ARF3	3.08452	2.80139	2.86272	2.90033	2.9154	2.85548
0.0498846	0.0256197	Q9NTJ3	E9PD53;Q9NTJ3	SMC4_HUMAN	SMC4	0.477875	0.462247	-0.00942183	0.360684	0.357073	0.136084
0.0329615	0.0255462	Q8NCG7	E7ET49;Q8NCG7	DGLB_HUMAN	DAGLB	-1.78038	-2.47613	-2.10677	-1.93687	-2.47773	-2.02532
0.109638	0.0247305	Q03518	A0A140T9T7;Q03518	TAP1_HUMAN	TAP1	-0.223382	-0.449004	-0.405328	-0.35126	-0.33072	-0.469925
0.169118	0.0246644	Q9NP92	Q9NP92	RT30_HUMAN	MRPS30	2.53995	2.70216	2.57032	2.53255	2.59948	2.6064
0.12248	0.0245964	P49916	P49916	DNLI3_HUMAN	LIG3	0.443749	0.407837	0.55857	0.508808	0.330497	0.497062
0.066146	0.0242753	Q9H2F3	I3L2H6;I3L2Q9;Q9H2F3	3BHS7_HUMAN	HSD3B7	1.105	0.939465	1.31667	1.17329	0.963326	1.15169
0.0632782	0.0242588	Q92685	F8WE30;F8WF93;H7BZZ2;H7C0X4;Q92685	ALG3_HUMAN	ALG3	0.638023	0.883396	0.983168	0.875542	0.641855	0.914414
0.0766211	0.0239577	Q8WXH0	A0A669KB61;A0A669KBG2;G3V5X4;Q8WXH0	SYNE2_HUMAN	SYNE2	-2.11822	-2.25066	-2.43896	-2.2516	-2.21904	-2.40907
0.107161	0.0239196	Q9H1P3	A0A087WTV1;A0A2R8Y362;A0A2R8Y5R1;A0A2R8Y690;A0A2R8YD49;A0A2R8YDU7;A0A2R8YEX0;A0A2R8YFT0;A0A2R8YG53;A0A2R8YG59;A0A2R8YG95;E7ET92;Q9H1P3	OSBL2_HUMAN	OSBPL2	1.7935	1.53979	1.59591	1.59362	1.59688	1.66693
0.161838	0.0238471	P51648	A0A5F9ZGX4;A0A5F9ZHI5;A0A5F9ZHN9;A0A5F9ZI12;A0A5K1VW72;J3QRD1;P51648	AL3A2_HUMAN	ALDH3A2	2.22034	2.03879	2.14865	2.125	2.13232	2.07892
0.24845	0.0237921	Q15155	A0A0G2JN29;A0A0G2JP90;A0A7I2V2Z5;A0A7I2V3P4;A0A7I2V4D7;A0A7I2V4T6;A0A7I2V6B0;J3KN36;P69849;Q15155;Q5JPE7	NOMO1_HUMAN	NOMO1	2.52116	2.52343	2.62394	2.51828	2.56623	2.51265
0.0209007	0.0237877	Q6IN84	Q6IN84	MRM1_HUMAN	MRM1	-1.94142	-1.57193	-0.932175	-1.48849	-1.10083	-1.92756
0.0642218	0.023733	Q16186	A0A087WX59;Q16186	ADRM1_HUMAN	ADRM1	0.877824	0.699142	0.546627	0.767154	0.51244	0.7728
0.129681	0.0231922	Q86UK0	Q86UK0	ABCAC_HUMAN	ABCA12	1.29353	1.09909	1.24166	1.14965	1.16643	1.24863
0.0756817	0.0231611	Q9H3U1	A0A1W2PNX8;Q9H3U1	UN45A_HUMAN	UNC45A	0.848001	0.679711	0.51996	0.655869	0.57282	0.7495
0.0486923	0.0227036	P48067	B7Z589;P48067	SC6A9_HUMAN	SLC6A9	0.969581	0.724403	0.871388	1.00284	0.946382	0.548034
0.173714	0.0225596	Q96BM9;Q9NVJ2	Q96BM9;Q9NVJ2	ARL8A_HUMAN;ARL8B_HUMAN	ARL8A;ARL8B	1.93836	1.98716	2.06475	1.97294	1.91829	2.03136
0.034039	0.0224322	Q9Y490	Q9Y490	TLN1_HUMAN	TLN1	0.0129924	-0.579321	-0.620547	-0.430228	-0.563733	-0.260211
0.106855	0.0219159	O14735	B3KY94;O14735	CDIPT_HUMAN	CDIPT	2.33453	2.43142	2.4619	2.4624	2.43811	2.2616
0.0464414	0.0218946	Q3SY77	D6RDU1;D6RHY1;Q3SY77	UD3A2_HUMAN	UGT3A2	1.68999	1.23162	1.35931	1.4096	1.25423	1.5514
0.0528188	0.0218771	Q10570	Q10570	CPSF1_HUMAN	CPSF1	0.563053	0.275012	0.563372	0.294753	0.392808	0.648244
0.0540639	0.0218066	P46777	A0A2R8Y6J3;P46777	RL5_HUMAN	RPL5	1.8958	1.93809	2.23649	1.82513	2.07889	2.10094
0.0186021	0.0217268	Q8NE86	Q8NE86	MCU_HUMAN	MCU	-1.91027	-1.84748	-2.01948	-1.56653	-1.55818	-2.7177
0.0398357	0.0216902	Q9H3K2	Q9H3K2	GHITM_HUMAN	GHITM	4.01746	4.55753	4.56263	4.35472	4.29105	4.42678
0.101918	0.0216438	Q96TA1	Q96TA1	NIBA2_HUMAN	NIBAN2	-0.177505	-0.0558972	-0.177841	-0.248129	-0.194904	-0.0331416
0.0245966	0.0214906	P62316	K7ERG4;P62316	SMD2_HUMAN	SNRPD2	-0.65694	-0.920517	-0.748247	-1.25513	-0.852069	-0.282974
0.0598735	0.0214372	O15533	A0A0A0MSV9;A0A0G2JH37;A0A0G2JKZ1;A2AB90;C9JA35;O15533;Q6P1N7	TPSN_HUMAN	TAPBP	0.221324	0.174098	0.335486	0.0121241	0.248496	0.405977
0.0615563	0.0211069	Q6P1M3	J3QRV5;Q6P1M3	L2GL2_HUMAN	LLGL2	1.80678	1.63885	1.99525	1.90596	1.76816	1.70343
0.119066	0.0209451	Q9Y3E5	J3KQ48;Q9Y3E5	PTH2_HUMAN	PTRH2	0.806192	0.658837	0.741923	0.734783	0.785682	0.623651
0.0799044	0.0208329	Q63HN8	A0A0A0MTC1;A0A0A0MTR7;Q63HN8	RN213_HUMAN	RNF213	2.25566	2.10915	1.97806	2.08049	2.17726	2.02262
0.213464	0.0205674	Q9P035	H3BPZ1;H3BS72;Q9P035	HACD3_HUMAN	HACD3	5.64399	5.63024	5.74572	5.66981	5.64477	5.64367
0.0383142	0.0204962	Q9H8P0	Q9H8P0	PORED_HUMAN	SRD5A3	-0.277764	-0.404438	0.156329	-0.201003	-0.0818992	-0.30446
0.045886	0.0204018	Q9NP79	A0A087WY55;Q5TGM0;Q9NP79	VTA1_HUMAN	VTA1	-1.79832	-1.6852	-1.52695	-1.70534	-1.90811	-1.45822
0.156668	0.0203306	Q9Y6M7	A0A0A0MST8;C9JRP1;E9PFN4;H7C3C4;Q9Y6M7	S4A7_HUMAN	SLC4A7	-1.25666	-1.38565	-1.25819	-1.27703	-1.35584	-1.32862
0.0885086	0.0203284	Q13268	C9JZP6;H0YJG9;Q13268	DHRS2_HUMAN	DHRS2	5.97235	6.16268	6.14326	6.16215	5.97289	6.08226
0.0937343	0.0201958	Q9NPL8	C9JR82;C9JU35;Q9NPL8	TIDC1_HUMAN	TIMMDC1	1.27808	1.30267	1.35921	1.14706	1.37058	1.36174
0.0737479	0.020014	O14561	I3L505;O14561	ACPM_HUMAN	NDUFAB1	1.7399	1.9771	1.76287	1.72708	1.77321	1.91954
0.0498501	0.0196468	P27361	E9PJF0;E9PQW4;P27361	MK03_HUMAN	MAPK3	-0.987448	-0.611151	-0.726177	-0.871522	-0.871356	-0.640838
0.0619774	0.0195886	P50748	E7ES84;P50748	KNTC1_HUMAN	KNTC1	-0.52375	-0.484168	-0.810768	-0.701429	-0.579512	-0.596509
0.0532997	0.0195152	Q9H8H2	Q9H8H2	DDX31_HUMAN	DDX31	-1.11099	-1.5265	-1.2329	-1.29342	-1.27431	-1.3612
0.0344265	0.0195012	Q14847	C9J9W2;Q14847	LASP1_HUMAN	LASP1	2.21511	1.80041	1.70587	2.04877	1.93811	1.67601
0.052853	0.0194341	P78371	F5GWF6;F8VQ14;P78371	TCPB_HUMAN	CCT2	0.564863	0.407822	0.14499	0.41613	0.330924	0.312319
0.0619412	0.0193836	Q6P996	H3BND4;H3BNL6;J3KNK7;Q6P996;Q86XE2	PDXD1_HUMAN	PDXDC1	2.15715	1.93537	1.78875	1.92944	1.91658	1.9771
0.0559366	0.0193404	P03928	P03928	ATP8_HUMAN	MT-ATP8	0.379607	0.360623	0.32834	0.53986	0.341033	0.129655
0.0288687	0.0186016	P52630	A0A494C164;A0A494C1L3;B4DLC8;P52630	STAT2_HUMAN	STAT2	-2.40242	-2.37302	-2.10252	-2.02737	-2.22304	-2.68336
0.0314641	0.0184318	Q99661	Q99661	KIF2C_HUMAN	KIF2C	-1.60171	-1.59196	-1.99677	-1.55147	-1.66146	-2.03281
0.0323524	0.0179019	Q9BW27	J3QL54;J3QLD4;J3QLV0;Q9BW27	NUP85_HUMAN	NUP85	0.943956	0.782444	0.397871	0.573482	0.623534	0.873549
0.123584	0.0178733	O75925;O75928	A0A087WUY7;B4DGW0;O75925;O75928	PIAS1_HUMAN;PIAS2_HUMAN	PIAS1;PIAS2	-0.67135	-0.705115	-0.674625	-0.757455	-0.749116	-0.598138
0.12814	0.0175157	P11166	A0A6Q8PFI8;P11166	GTR1_HUMAN	SLC2A1	3.78688	3.73898	3.81753	3.70432	3.85105	3.73545
0.0820926	0.0170614	P51659	A0A2R8Y7L2;A0A2R8YD50;A0A804HIR1;A0A804HK65;A0A804HKU2;E7EPL9;E7ET17;P51659	DHB4_HUMAN	HSD17B4	3.02467	3.04767	3.20716	3.02745	3.16782	3.03305
0.0460857	0.0170045	O75494	O75494;Q5JRI1	SRS10_HUMAN	SRSF10	-0.186549	-0.421836	-0.573286	-0.472249	-0.463737	-0.296698
0.0217016	0.0169854	P52943	H0YFA4;H0YHD8;P52943	CRIP2_HUMAN	CRIP2	3.09731	2.55177	2.20581	2.59883	2.653	2.5521
0.0663503	0.0169155	Q9Y4K4	A0A804HIS2;Q9Y4K4	M4K5_HUMAN	MAP4K5	-0.989625	-0.911721	-0.823225	-0.785238	-0.949295	-1.04078
0.0273993	0.0168115	Q06265	D6R905;D6RIY6;H0Y9L5;Q06265	EXOS9_HUMAN	EXOSC9	-0.238204	0.417114	0.298034	0.136374	0.0719571	0.218179
0.0229599	0.0164482	O96013	O96013	PAK4_HUMAN	PAK4	0.739322	0.164698	0.322638	0.297172	0.717381	0.162761
0.058331	0.0164272	P28340	A0A087WYJ2;A0A2R8Y705;M0QXE6;M0QXQ2;M0R2B7;P28340	DPOD1_HUMAN	POLD1	-0.610184	-0.878412	-0.90798	-0.860425	-0.799441	-0.785992
0.0230411	0.0161716	Q06124	A0A1W2PPU4;A0A8I5KRZ3;A0A8I5KVS6;A0A8I5KW48;A0A8I5QJ58;A0A8I5QL30;H0YF12;Q06124	PTN11_HUMAN	PTPN11	-1.15476	-1.63212	-1.84296	-1.7843	-1.39486	-1.49918
0.045935	0.0161621	P30405	H0Y548;P30405;R4GN99	PPIF_HUMAN	PPIF	2.62399	3.03495	2.8282	2.79173	2.79394	2.85299
0.0674414	0.0159316	P58107	A0A075B730;P58107	EPIPL_HUMAN	EPPK1	1.21677	1.29627	1.04728	1.10235	1.23141	1.17877
0.0407405	0.0151502	O75874	O75874	IDHC_HUMAN	IDH1	-0.358404	-0.663504	-0.761073	-0.67354	-0.54884	-0.606051
0.0403089	0.0150901	Q6P087	C9JM75;H7C0K7;H7C1H7;H7C454;Q6P087	RUSD3_HUMAN	RPUSD3	-0.215404	0.168467	0.126234	0.0822678	-0.000828266	-0.0474133
0.00793595	0.0149992	O75190;Q8WWF6	A0A0J9YX62;C9J2C4;C9J2P2;C9JB42;C9JDR7;C9JDX6;E9PH18;F8WCZ4;O75190;Q8WWF6	DNJB3_HUMAN;DNJB6_HUMAN	DNAJB3;DNAJB6	-1.38187	-3.29386	-1.82356	-1.79628	-2.16356	-2.58446
0.0452617	0.0149029	Q8N0Z8	J3KTG4;Q8N0Z8	PUSL1_HUMAN	PUSL1	-0.261062	-0.115071	0.0847278	-0.0751066	-0.0478797	-0.213128
0.0408527	0.0148845	Q02978	I3L1P8;Q02978	M2OM_HUMAN	SLC25A11	1.92916	1.78883	2.11919	2.06079	1.94302	1.78872
0.034956	0.0148139	P26641	P26641	EF1G_HUMAN	EEF1G	4.42898	4.37881	4.49418	4.52887	4.14235	4.58631
0.0435518	0.0146632	Q15436	F5H365;Q15436	SC23A_HUMAN	SEC23A	1.45024	1.3537	1.51415	1.6001	1.43693	1.23708
0.0334056	0.0146238	P14678;P63162	J3KRY3;J3QLE5;P14678;P63162;S4R3P3	RSMB_HUMAN;RSMN_HUMAN	SNRPB;SNRPN	-0.990923	-0.748257	-0.540423	-0.89822	-0.655604	-0.769651
0.0481619	0.0145694	P43034	A0A6Q8PFT2;A0A6Q8PFU3;A0A6Q8PG63;A0A6Q8PH33;P43034	LIS1_HUMAN	PAFAH1B1	1.1194	1.25852	1.3293	1.12689	1.38736	1.14926
0.0192148	0.0144811	O60942	O60942	MCE1_HUMAN	RNGTT	-2.11948	-1.37451	-1.81007	-1.53226	-1.86733	-1.94791
0.0159205	0.0144258	P06744	A0A0J9YX90;A0A0J9YXP8;A0A0J9YYH3;A0A2R8Y6C7;A0A2U3TZU2;K7ENA0;K7EPY4;K7EQ48;P06744	G6PI_HUMAN	GPI	-1.47388	-1.27933	-1.99616	-1.93962	-1.64009	-1.21293
0.0426881	0.0138466	O75110	O75110	ATP9A_HUMAN	ATP9A	0.996377	1.19302	1.20615	1.2844	0.988934	1.08067
0.0427894	0.0138405	P14868	C9J7S3;C9JLC1;C9JQM9;H7C278;P14868	SYDC_HUMAN	DARS1	0.786037	0.595426	0.51259	0.514996	0.763296	0.57424
0.0552623	0.0138262	P53007	P53007	TXTP_HUMAN	SLC25A1	4.46918	4.61753	4.74775	4.6046	4.64798	4.5404
0.0319581	0.0136139	A6NJ78	A6NJ78	MET15_HUMAN	METTL15	0.399156	0.747716	0.477373	0.441216	0.722211	0.419976
0.0461919	0.0136126	Q00610	A0A087WVQ6;Q00610	CLH1_HUMAN	CLTC	5.1142	4.7873	4.89255	4.91173	4.97182	4.86966
0.0146364	0.013569	O43314	A0A087WZV0;O43314	VIP2_HUMAN	PPIP5K2	-1.04461	-1.2969	-1.98647	-1.46513	-1.66368	-1.23988
0.0132532	0.0134152	Q9H8Y8	Q9H8Y8	GORS2_HUMAN	GORASP2	-0.686971	-1.15426	-1.81667	-1.31139	-1.28875	-1.098
0.0114109	0.0132775	Q6Y7W6	A0A7I2V361;A0A7I2V3H0;A0A7I2V3H7;A0A7I2V516;C9JHW1;E7ESB6;I1E4Y6;Q6Y7W6	GGYF2_HUMAN	GIGYF2	-2.55376	-3.65012	-3.323	-2.79051	-3.46765	-3.30854
0.0150631	0.0130251	Q5T2T1	Q5T2T1;S4R337;U5GXS2	MPP7_HUMAN	MPP7	-1.9905	-2.0541	-2.47049	-2.60913	-1.76495	-2.18008
0.199135	0.0129132	O95782	O95782	AP2A1_HUMAN	AP2A1	0.68893	0.679658	0.646385	0.660239	0.621025	0.69497
0.0211825	0.0124981	P62888	A0A0B4J213;A0A0C4DH44;E5RI99;P62888	RL30_HUMAN	RPL30	-0.509077	-0.270486	-0.215813	-0.668266	-0.296671	-0.0679326
0.0189238	0.0124338	Q15796	B7Z5N5;H0YAK7;H0YKE2;H0YNV1;H3BVD1;O15198;P84022;Q15796;Q15797;Q99717	SMAD2_HUMAN	SMAD2	-1.1526	-0.80174	-0.888062	-1.28849	-0.625577	-0.965627
0.0576331	0.0123947	P35579	A0A8I5KWT8;P35579	MYH9_HUMAN	MYH9	1.93033	1.69343	1.76722	1.80022	1.81821	1.73537
0.0142137	0.0123512	Q15061	Q15061	WDR43_HUMAN	WDR43	-0.422318	-0.228187	0.306325	0.120292	-0.006145	-0.49538
0.0158858	0.0122755	Q9H2M9	A0A8I5KRK1;A0A8I5KRP1;A0A8I5KSQ5;A0A8I5KWJ9;A0A8I5KY07;A0A8I5KYQ0;A0A8I5KZB3;A0A8I5QJC9;A0A8I5QJG4;Q9H2M9	RBGPR_HUMAN	RAB3GAP2	1.1885	0.764978	0.48723	0.869002	1.02968	0.505201
0.055495	0.0122603	A0AVT1	A0AVT1	UBA6_HUMAN	UBA6	-0.322703	-0.359725	-0.525772	-0.328115	-0.467524	-0.449342
0.0226349	0.0121252	A5YKK6	A5YKK6	CNOT1_HUMAN	CNOT1	0.43314	0.065804	-0.18018	0.100924	0.117424	0.0640407
0.0672517	0.0120873	Q9H0A0	Q9H0A0	NAT10_HUMAN	NAT10	-0.292669	-0.309186	-0.234857	-0.319931	-0.17831	-0.374732
0.0387706	0.0119783	Q8IWB7	Q8IWB7	WDFY1_HUMAN	WDFY1	1.05517	0.835888	1.09048	0.847095	1.06844	1.03007
0.0166865	0.0119548	P12694	F5H5P2;P12694	ODBA_HUMAN	BCKDHA	0.170093	0.785458	0.715558	0.3414	0.489009	0.804835
0.0164546	0.0118092	P20338	P20338	RAB4A_HUMAN	RAB4A	-0.708208	-0.976405	-0.385097	-0.469356	-0.613151	-1.02263
0.0344481	0.0117297	P47914	A0A3B3ITT5;P47914	RL29_HUMAN	RPL29	1.58055	1.95198	1.64944	1.73233	1.72971	1.68474
0.0115315	0.0106282	Q9H1H9	A0A1B0GUA8;H0Y9Z7;Q9H1H9	KI13A_HUMAN	KIF13A	-0.357932	0.300914	0.382666	-0.278816	0.20777	0.36481
0.039915	0.010578	Q8WUM4	A0A3B3IT07;C9IZF9;Q8WUM4	PDC6I_HUMAN	PDCD6IP	0.357936	0.38574	0.155692	0.309662	0.369915	0.188056
0.0261212	0.0102391	A0PJW6	A0PJW6	TM223_HUMAN	TMEM223	1.34881	1.41648	1.47862	1.26458	1.65572	1.29289
0.00851578	0.0100341	Q15165	A0A0J9YXF2;Q15165	PON2_HUMAN	PON2	-0.412277	-1.23014	-1.01117	-1.06781	-1.30667	-0.309195
0.0227029	0.00976483	Q6ZNJ1	A0A494C1V1;Q6ZNJ1	NBEL2_HUMAN	NBEAL2	0.0647569	-0.0414166	-0.0818725	-0.265978	0.208039	-0.0298877
0.0564882	0.00976006	Q9NXE4	A0A7P0T9J6;A0A7P0TB24;A0A7P0TB44;H7C0W5;H7C1Q6;Q9NXE4	NSMA3_HUMAN	SMPD4	0.662617	0.514336	0.571974	0.517506	0.548423	0.653718
0.0321216	0.00935189	P68371	P68371;Q13885;Q9BVA1	TBB4B_HUMAN	TUBB4B	3.93871	3.78315	3.62877	3.74211	3.7259	3.85457
0.0240351	0.00911379	Q03519	A0A087WYD6;A0A0G2JLV0;A0A140T9S0;E7ENX8;Q03519;X5CMH5	TAP2_HUMAN	TAP2	-0.257562	-0.261735	-0.146995	-0.143421	-0.470647	-0.0795655
0.0485184	0.00905975	P68104;Q5VTE0	A0A087WV01;A0A087WVQ9;A0A7I2V3H3;A0A7I2V5N4;A0A7I2V659;A6PW80;P68104;Q5JR01;Q5VTE0	EF1A1_HUMAN;EF1A3_HUMAN	EEF1A1;EEF1A1P5	6.95145	6.96473	7.05566	6.94215	7.0902	6.91231
0.0119882	0.00857242	P62195	J3QQM1;P62195	PRS8_HUMAN	PSMC5	-1.06227	-1.51173	-1.76799	-1.44476	-1.26276	-1.66019
0.0195214	0.00844876	P33992	B1AHB1;P33992	MCM5_HUMAN	MCM5	0.553097	0.418319	0.0818534	0.374329	0.377773	0.275822
0.0353706	0.00810353	P28838	P28838	AMPL_HUMAN	LAP3	1.29769	1.52702	1.44883	1.4587	1.45092	1.3396
0.00761709	0.00808477	Q93052	A0A087WZF1;Q93052	LPP_HUMAN	LPP	-0.425617	-1.3074	-0.739454	-1.21877	-0.408759	-0.869192
0.0203874	0.00772429	O60762	A0A804HJ93;H0Y368;O60762;Q5QPK2	DPM1_HUMAN	DPM1	0.654931	0.474492	0.261932	0.347193	0.525114	0.495875
0.0325209	0.00756025	Q96JC1	Q96JC1	VPS39_HUMAN	VPS39	-0.30005	-0.39465	-0.447808	-0.518765	-0.312707	-0.333716
0.0396689	0.00698487	Q9Y2S7	B4DEM9;Q9Y2S7	PDIP2_HUMAN	POLDIP2	2.16676	2.16589	2.2718	2.2848	2.17968	2.11903
0.041636	0.0069445	Q9UI12	G3V126;Q9UI12	VATH_HUMAN	ATP6V1H	0.507175	0.408012	0.448263	0.52529	0.357126	0.4602
0.0144302	0.00689713	Q9H4K7	Q5JXJ0;Q9H4K7	MTG2_HUMAN	MTG2	1.67025	2.14547	1.85887	1.75843	2.02453	1.87093
0.0264851	0.00661548	Q7Z2K6	A0A8I5KUT1;A0A8I5KWW9;A0A8I5KXJ0;A0A8I5KYJ3;A0A8I5QJH1;A0A8I5QJT4;A0A8I5QL16;E7ER77;Q7Z2K6	ERMP1_HUMAN	ERMP1	3.49084	3.34035	3.58167	3.55259	3.43888	3.40154
0.022367	0.00634877	P22695	A0A087WVZ4;H3BP04;H3BRG4;H3BSJ9;H3BUE4;H3BUI9;P22695	QCR2_HUMAN	UQCRC2	2.99919	3.27649	3.14721	3.08064	3.08742	3.23579
0.0154382	0.00632588	Q6P2E9	Q6P2E9	EDC4_HUMAN	EDC4	0.477343	0.131403	0.0824313	0.11721	0.257115	0.297875
0.0200601	0.00591135	Q9P0V3	Q9P0V3	SH3B4_HUMAN	SH3BP4	0.116059	0.0959268	0.0527186	0.0722713	0.254003	-0.0793042
0.021303	0.00567961	Q9UBX3	B4DLN1;F6RGN5;I3L1E8;Q9UBX3	DIC_HUMAN	SLC25A10	1.90763	1.83694	2.0684	2.02581	1.8299	1.94022
0.0247015	0.00565481	Q9BRX8	Q9BRX8	PXL2A_HUMAN	PRXL2A	3.21897	3.10362	3.32235	3.27825	3.22043	3.1293
0.0115614	0.00556993	P31943	E9PCY7;G8JLB6;H0YB39;H0YBD7;H0YBG7;P31943;P52597;P55795	HNRH1_HUMAN	HNRNPH1	2.56982	2.17667	2.18357	2.45653	2.13985	2.31697
0.0156782	0.00547806	Q16540	A6NJD9;A8MVT4;A8MYK1;H7C2P7;Q16540	RM23_HUMAN	MRPL23	-0.459033	-0.628699	-0.632478	-0.771867	-0.53236	-0.432417
0.133514	0.00534964	Q15233	A0A7I2V464;A0A7I2V4J2;A0A7I2V4K9;A0A7I2V4N2;A0A7I2V535;A0A7I2V5Y7;A0A7P0MRW0;C9IZL7;C9J4X2;C9JYS8;Q15233	NONO_HUMAN	NONO	1.33932	1.34705	1.31167	1.3337	1.3075	1.34078
0.0361209	0.00504478	P23526	P23526	SAHH_HUMAN	AHCY	3.1637	3.13925	3.188	3.07521	3.17029	3.23031
0.00628149	0.00502125	Q9UBQ5	K7ERF1;K7ES31;Q9UBQ5	EIF3K_HUMAN	EIF3K	-3.06264	-2.30833	-3.02554	-2.95233	-2.63485	-2.82439
0.0056098	0.00485277	Q9NS69	Q9NS69	TOM22_HUMAN	TOMM22	-0.161567	-1.10366	-0.418194	-0.563978	-0.630457	-0.503543
0.00579102	0.0046862	Q9Y426	Q9Y426	C2CD2_HUMAN	C2CD2	-3.69894	-3.746	-3.30881	-3.63098	-3.95866	-3.17817
0.0129086	0.00435368	P78347	A0A494C1K3;A0A8I5KVB5;C9J6M0;P78347	GTF2I_HUMAN	GTF2I	0.632406	0.506666	0.301235	0.534714	0.36432	0.528211
0.00730577	0.00429646	P54578	A6NJA2;P54578	UBP14_HUMAN	USP14	-0.516128	-0.900259	-1.08868	-0.902862	-0.653446	-0.961646
0.00437414	0.00421476	P19823	P19823;Q5T985;Q5T987	ITIH2_HUMAN	ITIH2	1.97346	1.18965	0.927993	1.36855	1.30552	1.40439
0.00754853	0.0041035	Q9P0M6	A0A7I2V3C2;A0A7I2V412;A0A7I2V423;A0A7I2V5A9;A0A7I2V633;A0A7I2YQD6;Q5SQT3;Q9P0M6	H2AW_HUMAN	MACROH2A2	-0.553651	-0.648498	-0.352402	-0.831618	-0.40015	-0.335094
0.0110707	0.00376304	Q9Y2X0	B9TWZ6;K7EKS6;Q9Y2X0;U3KQ43;U3KQB4	MED16_HUMAN	MED16	-0.0138707	0.147685	0.00830317	0.0907898	0.188437	-0.148399
0.0199684	0.00360473	Q2TAY7	Q2TAY7	SMU1_HUMAN	SMU1	0.687121	0.784725	0.770801	0.705321	0.846539	0.679972
0.0031491	0.00329034	P22061	A0A0A0MRJ6;A0A3F2YNX8;F6S8N6;F8WAV5;F8WAX2;F8WDT3;H7C4X2;P22061	PIMT_HUMAN	PCMT1	-0.563962	-1.59433	-1.15512	-1.07053	-1.41205	-0.840703
0.00787332	0.00318638	P50570	P50570	DYN2_HUMAN	DNM2	0.0874114	0.165921	0.177277	-0.114049	0.221329	0.31377
0.0038874	0.00314728	Q8WXF1	Q8WXF1;X6RDA4	PSPC1_HUMAN	PSPC1	-1.77114	-2.41815	-1.96128	-1.80578	-1.94487	-2.40936
0.00441522	0.00310087	Q14442	H0YLD0;H0YLY9;Q14442	PIGH_HUMAN	PIGH	-2.11331	-1.54514	-1.72166	-1.80107	-2.06621	-1.52213
0.00405882	0.0028135	Q14680	A0A0D9SFB9;A0A0D9SFF9;A0A0D9SFL8;Q14680	MELK_HUMAN	MELK	-0.483697	-0.277093	-0.987522	-0.630256	-0.70226	-0.424237
0.00651974	0.0026803	P43897	P43897	EFTS_HUMAN	TSFM	3.42816	3.86956	3.73816	3.74123	3.63771	3.64889
0.00518067	0.00218852	Q9UKM7	A0A804HHU1;A0A804HIP1;A0A804HJ23;A0A804HJ66;A0A804HJW0;A0A804HK01;A0A804HK28;A0A804HK86;A0A804HKS1;A0A804HL61;A0A804HL65;H0YG20;H0YGQ1;H0YGV7;H0YI64;Q9UKM7	MA1B1_HUMAN	MAN1B1	-0.119076	-0.566316	-0.430962	-0.297345	-0.433503	-0.392072
0.00903554	0.00217962	Q5T653	A0A669KAX9;C9IY40;Q5T653	RM02_HUMAN	MRPL2	-0.470073	-0.411265	-0.408576	-0.585606	-0.349538	-0.361309
0.00281906	0.00202354	Q2M2I8	A0A096LP25;E9PG46;Q2M2I8	AAK1_HUMAN	AAK1	-0.749815	-0.828903	-1.35446	-1.13653	-1.09786	-0.704869
0.00844389	0.00194852	Q9Y3D6	Q9Y3D6	FIS1_HUMAN	FIS1	-1.71449	-1.7199	-1.7608	-1.87363	-1.6196	-1.7078
0.00275966	0.00177685	Q05655	Q05655	KPCD_HUMAN	PRKCD	-0.765261	-1.41956	-0.832872	-1.07144	-0.959835	-0.99175
0.00246204	0.00171359	Q13523	H0YDJ3;Q13523	PRP4B_HUMAN	PRPF4B	0.36494	0.987668	0.994587	0.773584	0.62834	0.94013
0.00387721	0.00163921	A0JNW5	A0JNW5	UH1BL_HUMAN	UHRF1BP1L	-1.35751	-1.75707	-1.41099	-1.59051	-1.39577	-1.5442
0.00359047	0.00152922	O14981	O14981	BTAF1_HUMAN	BTAF1	0.624001	0.184475	0.265669	0.424502	0.315475	0.329581
0.0129757	0.00151936	P05091	P05091	ALDH2_HUMAN	ALDH2	5.4136	5.2981	5.39872	5.39542	5.35261	5.35784
0.00634688	0.00142336	Q8WYP5	Q8WYP5	ELYS_HUMAN	AHCTF1	-0.422419	-0.649477	-0.610314	-0.595943	-0.519733	-0.570803
0.00160844	0.00100756	O75569	A0A7I2V2P4;A0A7I2V315;A0A7I2V3L6;A0A7I2V593;A0A7I2V5C2;A0A7I2V5H3;A0A7I2YQ87;C9JMM3;F8WEG8;G5E9Q4;O75569	PRKRA_HUMAN	PRKRA	-1.14798	-1.49971	-1.1835	-1.61265	-1.17328	-1.04829
0.00547579	0.000977357	Q9H4G0	A0A0A0MRA8;A0A0C4DH22;A0A1B0GTF8;A0A1B0GTW6;A0A1B0GWG0;A0A2R8Y420;A0A2R8Y570;A0A2R8Y5G2;A0A2R8Y5Z6;A0A2R8Y6D0;A0A2R8Y6G5;A0A2R8Y6T6;A0A2R8Y7N0;A0A2R8Y7Y3;A0A2R8YCW8;A0A2R8YD30;A0A2R8YFR9;A0A2U3TZH6;A0A3B3ITC5;A0A3B3ITP0;A0A3B3IU06;A0A3B3IUD6;A8K968;P11171;Q4VXN0;Q4VXN1;Q9H4G0;Q9Y2J2	E41L1_HUMAN	EPB41L1	1.0376	0.963519	0.935493	0.990189	1.0576	0.88589
0.000911857	0.000590165	Q8TBG9	B3KVD8;C9J0A2;C9J976;F8WDF9;F8WF23;Q8TBG9	SYNPR_HUMAN	SYNPR	0.618557	1.30441	1.10224	1.07316	0.896412	1.05387
0.00133347	0.000472228	Q9NUL7	Q9NUL7	DDX28_HUMAN	DDX28	1.86764	2.2385	2.11286	2.13569	2.0026	2.07928
0.00330275	0.00030152	Q02878	F8VU16;F8VWR1;F8VZ45;F8VZA3;Q02878;U3KQR5	RL6_HUMAN	RPL6	3.73745	3.65209	3.66238	3.66086	3.68454	3.70562
0.000461658	0.00022459	Q9Y265	H7C4G5;Q9Y265	RUVB1_HUMAN	RUVBL1	1.06521	0.592992	0.67081	0.895919	0.692902	0.739518
0.000364111	0.000176907	Q86VP6	A0A0C4DGH5;Q86VP6	CAND1_HUMAN	CAND1	1.15441	0.707243	0.676413	0.91468	0.820225	0.802633
0.000281681	0.000124454	Q6IPM2	A0A087WX19;A0A087WX45;H7C427;Q6IPM2	IQCE_HUMAN	IQCE	0.734449	0.336724	0.420566	0.347516	0.609745	0.534105
9.68925e-05	5.42005e-05	Q16531	A0A7P0T870;A0A7P0T965;A0A7P0TAK7;A0A7P0TB30;A0A7P0Z3Z5;A0A7P0Z4B9;F5GY55;Q16531	DDB1_HUMAN	DDB1	-0.392066	-0.548992	-0.218186	-0.666342	-0.362673	-0.130392
0.00126304	-0.00044934	P06730	D6RBW1;P06730	IF4E_HUMAN	EIF4E	-1.08789	-1.1567	-1.25398	-1.09709	-1.02715	-1.37299
0.00562644	-0.000730673	P06576	F8W079;H0YH81;P06576	ATPB_HUMAN	ATP5F1B	5.32022	5.33829	5.20891	5.27797	5.27528	5.31636
0.000956424	-0.000734488	Q92747	A0A1W2PNV4;E9PF58;Q92747	ARC1A_HUMAN	ARPC1A	0.141247	-0.497251	-0.645441	-0.387086	-0.411812	-0.200343
0.0028213	-0.000894705	Q96A33	Q96A33	CCD47_HUMAN	CCDC47	1.12298	0.988426	1.01157	1.13139	0.852108	1.14217
0.00316308	-0.00125678	Q86UL3	Q86UL3	GPAT4_HUMAN	GPAT4	-0.709138	-0.37966	-0.531461	-0.419847	-0.485183	-0.711459
0.00248218	-0.00128635	Q96ET8;Q9NYZ1	A0A0A6YYB9;C9JPH1;C9JYS5;J3KS67;J3QL47;J3QL63;K7ENL4;Q96ET8;Q9NYZ1	TV23B_HUMAN;TV23C_HUMAN	TVP23B;TVP23C	-1.52802	-1.09177	-1.18598	-1.44024	-1.28497	-1.07671
0.00358809	-0.00136677	Q9NYY8	Q9NYY8	FAKD2_HUMAN	FASTKD2	1.06016	1.40993	1.33179	1.18934	1.39854	1.21809
0.0122455	-0.00216436	O00468	A0A087X208;A0A494C0G5;A0A494C1I6;O00468	AGRIN_HUMAN	AGRN	0.495723	0.325575	0.333931	0.39987	0.350895	0.410958
0.00217173	-0.00223811	Q9H7Z7	A0A7I2V5T7;A0A7I2V5X6;A6NHH0;Q9H7Z7;X6RJ95	PGES2_HUMAN	PTGES2	-0.201148	-0.174517	0.0912309	0.18937	-0.737499	0.270409
0.00683996	-0.00252326	Q8NI36	A0A0A0MTB8;Q8NI36	WDR36_HUMAN	WDR36	-0.0711102	-0.488194	-0.304145	-0.293516	-0.265291	-0.297073
0.0106607	-0.00253693	P02042;P68871	A0A2R8Y7R2;A0A2R8Y7X9;E9PEW8;E9PFT6;F8W6P5;P02042;P02100;P68871;P69891;P69892	HBB_HUMAN;HBD_HUMAN	HBB;HBD	7.03075	7.03703	6.82715	6.92287	6.93776	7.04191
0.00791144	-0.0028224	P07737	I3L3D5;P07737	PROF1_HUMAN	PFN1	2.94739	2.7954	2.57846	2.69401	2.77601	2.85969
0.011394	-0.00282303	P50914	E7EPB3;P50914	RL14_HUMAN	RPL14	1.07882	0.921393	0.973474	1.08538	0.862601	1.03418
0.00386715	-0.00283066	Q6NXT6	Q6NXT6	TAPT1_HUMAN	TAPT1	0.0807605	-0.399246	0.410299	0.079421	-0.0583558	0.0792403
0.00532483	-0.00318543	Q8TEQ8	Q8TEQ8	PIGO_HUMAN	PIGO	0.382247	0.287409	0.836298	0.606965	0.307812	0.600733
0.0323242	-0.0033021	P06396	A0A0A0MS51;A0A0A0MT01;P06396	GELS_HUMAN	GSN	2.15319	2.1093	2.0898	2.08888	2.09484	2.17847
0.00708143	-0.0033625	Q71UM5	C9JLI6;H0YMV8;Q71UM5	RS27L_HUMAN	RPS27L	2.25812	2.49872	2.32742	2.64115	2.20915	2.24405
0.0114951	-0.00403706	Q08J23	Q08J23	NSUN2_HUMAN	NSUN2	1.41169	1.15254	1.02535	1.19361	1.16551	1.24256
0.0113121	-0.00409873	P29372	A2IDA3;P29372	3MG_HUMAN	MPG	-0.613372	-0.821678	-0.889771	-0.641581	-0.737512	-0.933432
0.0270996	-0.00536331	O43143	O43143	DHX15_HUMAN	DHX15	2.34811	2.22012	2.23024	2.35576	2.28274	2.17607
0.00937731	-0.00564337	Q9BVI4	Q9BVI4	NOC4L_HUMAN	NOC4L	-0.186701	-0.666497	-0.492944	-0.708264	-0.233129	-0.387819
0.0295129	-0.00571044	P24539	P24539;Q5QNZ2	AT5F1_HUMAN	ATP5PB	2.72835	2.55967	2.68522	2.73588	2.59416	2.66034
0.0264391	-0.0057292	P23786	A0A1B0GTB8;A0A1B0GTM0;A0A1B0GUD9;A0A1B0GV75;A0A1B0GVF3;A0A1B0GWC0;P23786	CPT2_HUMAN	CPT2	3.07094	3.06481	3.07505	3.1524	3.14471	2.93087
0.00868546	-0.00616376	Q13608	Q13608	PEX6_HUMAN	PEX6	0.0772748	-0.572415	-0.188809	-0.269552	-0.432677	0.0367713
0.0203842	-0.00628996	P20336	P20336;S4R3Q3	RAB3A_HUMAN	RAB3A	-1.08464	-1.19225	-1.12709	-1.07193	-0.994172	-1.31901
0.016175	-0.00675058	P82912	H0YL99;P82912	RT11_HUMAN	MRPS11	1.7737	2.16862	2.1509	2.1374	1.97123	2.00484
0.0638622	-0.00679255	Q86UB9	E9PIS2;E9PJX0;Q86UB9	TM135_HUMAN	TMEM135	1.14475	1.0469	1.11327	1.10341	1.07105	1.15085
0.00837553	-0.00685008	O75534	A0A8I5KPC0;A0A8I5KPJ6;A0A8I5KPQ8;A0A8I5KS07;A0A8I5KTQ3;A0A8I5KV85;A0A8I5KW29;A0A8I5KW72;A0A8I5KWW0;A0A8I5KXH5;A0A8I5KXL1;A0A8I5KYL8;A0A8I5QJA6;A0A8I5QKX0;E9PLT0;E9PNG3;O75534	CSDE1_HUMAN	CSDE1	-1.50976	-1.39753	-1.70897	-1.59889	-1.06397	-1.93285
0.0302524	-0.00694036	Q6UW68	K7EJQ9;K7ELQ9;K7ER05;Q6UW68	TM205_HUMAN	TMEM205	1.95043	1.90982	2.10891	2.08914	1.97071	1.93014
0.00696784	-0.00703573	Q9Y4Z0	Q9Y4Z0;U3KQK1;V9GZ56	LSM4_HUMAN	LSM4	-0.755419	-0.734854	-1.32318	-0.39966	-1.11486	-1.27783
0.0235775	-0.00749477	P50238	P50238	CRIP1_HUMAN	CRIP1	-1.35845	-1.6334	-1.42511	-1.55961	-1.49847	-1.33639
0.0318754	-0.00774781	P61221	D6R9I9;P61221	ABCE1_HUMAN	ABCE1	-0.378635	-0.6447	-0.57542	-0.538223	-0.549822	-0.487465
0.0204923	-0.00817124	O00567	A0A494C128;H0Y653;H0YDU4;O00567	NOP56_HUMAN	NOP56	1.62517	1.42466	1.44448	1.55614	1.28415	1.67853
0.0213392	-0.0082771	Q86TW2	Q86TW2	ADCK1_HUMAN	ADCK1	-1.72253	-1.74791	-1.59596	-1.47333	-1.8908	-1.67745
0.0577912	-0.00832923	Q06830	A0A0A0MRQ5;A0A0A0MSI0;P32119;Q06830	PRDX1_HUMAN	PRDX1	1.5629	1.57609	1.56254	1.67022	1.55398	1.50232
0.036436	-0.00837501	O14524	G3V5K2;O14524	NEMP1_HUMAN	NEMP1	0.977206	1.19269	1.18738	1.15001	1.16818	1.06421
0.00753481	-0.00841506	Q96CM3	Q96CM3	RUSD4_HUMAN	RPUSD4	-2.27926	-1.40125	-1.72029	-1.27428	-1.9771	-2.12418
0.0225346	-0.00859531	Q9Y5M8	C9J5Z8;Q9Y5M8	SRPRB_HUMAN	SRPRB	2.38556	1.99762	2.27154	2.15344	2.19373	2.33334
0.0095557	-0.00895166	Q8N4A0	F8VUJ3;Q8N4A0	GALT4_HUMAN	GALNT4	-2.48801	-3.26948	-2.84527	-3.27763	-2.62272	-2.67554
0.0388914	-0.00896851	P55084	B5MD38;C9JE81;C9JEY0;C9K0M0;P55084	ECHB_HUMAN	HADHB	4.84206	5.05926	4.99993	5.01636	5.02356	4.88825
0.0283554	-0.00930484	Q9NVV0	A0A0A0MRS4;Q9NVV0	TM38B_HUMAN	TMEM38B	0.217381	0.303077	0.406622	0.236789	0.509097	0.20911
0.0295051	-0.00941292	P51148	F8VUA5;F8VVK3;F8VVZ0;K7ENY4;K7ERI8;K7ERQ8;P20339;P51148;P61020	RAB5C_HUMAN	RAB5C	3.15591	3.28602	3.51523	3.36595	3.28982	3.32962
0.0214898	-0.00947491	Q8WVC6	A0A8I5KS02;A0A8I5KT67;Q8WVC6	DCAKD_HUMAN	DCAKD	0.0544038	-0.395997	-0.234622	-0.0522137	-0.239853	-0.255723
0.0226588	-0.00948032	P50336	A0A1W2PRF9;A0A494C0M9;A0A494C146;D3DVG2;P50336	PPOX_HUMAN	PPOX	0.536371	0.736146	0.85041	0.916878	0.675416	0.559075
0.0234672	-0.00948191	Q9Y3A3	Q9Y3A3;S4R3N1	PHOCN_HUMAN	MOB4	0.186841	-0.142638	-0.164149	-0.0980453	0.115509	-0.108963
0.0176851	-0.00954135	P10155	G5E9R9;P10155	RO60_HUMAN	RO60	-0.061295	-0.588773	-0.483735	-0.425153	-0.466492	-0.213534
0.0172234	-0.0100579	Q13619	A0A087WWN2;Q13619	CUL4A_HUMAN	CUL4A	-1.034	-1.46118	-1.15997	-0.979642	-1.16333	-1.48201
0.0107176	-0.0100703	Q8NI37	Q8NI37	PPTC7_HUMAN	PPTC7	-1.80479	-1.86435	-2.27305	-1.62384	-1.7798	-2.50834
0.0236937	-0.0101193	P41252	A0A0A0MSX9;A0A804HHW9;A0A804HIV9;A0A804HJ36;A0A804HJN6;A0A804HL54;J3KR24;P41252	SYIC_HUMAN	IARS1	-0.501081	-0.8844	-0.79521	-0.836769	-0.556104	-0.75746
0.0234688	-0.0101889	P82675	P82675	RT05_HUMAN	MRPS5	0.963072	1.42722	1.13343	1.08915	1.26709	1.19806
0.0310573	-0.0104715	Q14974	J3KTM9;Q14974	IMB1_HUMAN	KPNB1	1.42098	1.2463	1.07251	1.36172	1.21654	1.19294
0.0379225	-0.0106381	P17987	E7EQR6;E7ERF2;P17987	TCPA_HUMAN	TCP1	0.762846	0.752041	0.789414	0.871307	0.8752	0.589709
0.0243139	-0.0107427	O15305	A0A804HKA7;H3BPH4;H3BV55;O15305	PMM2_HUMAN	PMM2	-0.325241	-0.790176	-0.663945	-0.631756	-0.480758	-0.634619
0.0213469	-0.0108244	Q9P0I2	A0A8I5KS41;Q9P0I2	EMC3_HUMAN	EMC3	0.112367	0.240257	0.35729	0.442714	0.355255	-0.0555816
0.0254774	-0.0108329	Q00059	Q00059	TFAM_HUMAN	TFAM	-0.146967	0.103755	0.0884728	0.218071	0.0456443	-0.185956
0.0149816	-0.0113177	Q9BQB6	E9PLN8;F8W9H0;I3L3B4;Q9BQB6	VKOR1_HUMAN	VKORC1	2.87818	3.43395	3.65698	3.29111	3.5159	3.19605
0.030597	-0.011524	Q8NFW8	Q8NFW8	NEUA_HUMAN	CMAS	2.64156	2.53925	2.83697	2.50265	2.80094	2.74876
0.0374022	-0.0116134	Q07864	F5H1D6;Q07864	DPOE1_HUMAN	POLE	-1.36214	-1.47448	-1.63931	-1.54564	-1.34465	-1.5508
0.194001	-0.0118092	O60264	A0A0A0MRP6;B7ZLQ5;O60264;P28370	SMCA5_HUMAN	SMARCA5	2.005	1.95094	1.93147	1.98027	1.98388	1.95869
0.0475129	-0.0118257	O94906	O94906	PRP6_HUMAN	PRPF6	1.94849	1.69588	1.74133	1.85446	1.73883	1.82789
0.0834528	-0.0120136	Q9UL25	Q9UL25	RAB21_HUMAN	RAB21	1.98766	2.07544	2.15952	2.06332	2.10077	2.09457
0.0263126	-0.0122244	Q3MIX3	Q3MIX3	ADCK5_HUMAN	ADCK5	-0.597319	-1.05425	-0.869735	-0.840706	-0.96275	-0.681179
0.0135063	-0.0123655	Q16401	Q16401	PSMD5_HUMAN	PSMD5	-0.190506	-0.960501	-0.751239	-0.262669	-0.66054	-0.941941
0.0201965	-0.0131148	Q96SY0	B4DJL6;B4DVT3;H3BRY6;Q96SY0	INT14_HUMAN	INTS14	-0.648333	-0.941702	-0.354761	-0.410003	-0.620392	-0.875057
0.0440787	-0.0135404	P80303	A0A2R8Y6G7;E9PJP3;E9PKG6;E9PLE9;E9PLR0;E9PM22;P80303	NUCB2_HUMAN	NUCB2	1.80822	1.48457	1.5235	1.60496	1.58579	1.66616
0.0314846	-0.013564	Q92667	I3L0K6;I3L2A2;I3L2N7;I3L364;I3L3K1;Q92667	AKAP1_HUMAN	AKAP1	0.597506	0.303246	0.695837	0.712182	0.489998	0.4351
0.0537882	-0.0138564	P03905	P03905	NU4M_HUMAN	MT-ND4	4.16938	4.14013	4.19613	4.29005	4.24758	4.00958
0.0349186	-0.0138996	Q9Y305	C9J7L8;H7C5Q2;Q9Y305	ACOT9_HUMAN	ACOT9	3.75127	4.14333	4.15503	3.98828	4.06692	4.03612
0.036084	-0.0139311	Q13557	D6R938;E9PBG7;E9PF82;Q13557	KCC2D_HUMAN	CAMK2D	1.59165	1.45139	1.20557	1.54623	1.31752	1.42665
0.0286681	-0.0139976	P38117	P38117	ETFB_HUMAN	ETFB	4.67753	5.18203	5.09209	4.90722	4.99627	5.09017
0.0468511	-0.0140917	Q5ST30	A0A0A0MTG1;A0A0G2JIA5;A0A0G2JL52;A0A140T8Y0;A0A140TA35;A0A140TA36;A0A140TA40;A0A140TA45;B4E0K6;B7ZCJ6;B7ZL25;Q5ST30	SYVM_HUMAN	VARS2	0.300196	0.611162	0.598665	0.525594	0.540816	0.485888
0.0696333	-0.0142961	Q96S66	A0A6Q8PEZ7;A0A6Q8PFF7;A0A6Q8PG14;A0A6Q8PG30;A0A6Q8PG75;A0A6Q8PGA4;A0A6Q8PHQ1;A0A8I5KRC0;Q5T1P5;Q96S66	CLCC1_HUMAN	CLCC1	0.105165	0.0463758	0.240687	0.159707	0.210969	0.0644393
0.0868861	-0.0143218	P54098	A0A1B0GTQ6;A0A1B0GTU7;A0A1B0GVT8;A0A1B0GW33;H0YD36;P54098	DPOG1_HUMAN	POLG	0.5561	0.736495	0.722903	0.687027	0.672353	0.699083
0.0277997	-0.0143587	Q99487	Q5SY00;Q5SY01;Q99487	PAFA2_HUMAN	PAFAH2	0.531264	-0.0219426	0.212026	0.35639	0.130668	0.277365
0.0441032	-0.014372	Q9Y4F1	A0A1B0GV68;C9JME2;M0QYB0;M0R262;Q9Y4F1	FARP1_HUMAN	FARP1	1.02942	1.2295	1.29775	1.04708	1.28865	1.26406
0.0213649	-0.0144025	P35573	P35573	GDE_HUMAN	AGL	-2.32494	-2.51611	-2.24414	-2.67293	-2.41392	-1.95513
0.0214631	-0.0149004	O60701	E7ER83;E7ER95;E7ETF4;E7EV97;O60701	UGDH_HUMAN	UGDH	-0.990615	-0.92863	-1.57267	-1.31975	-1.17676	-0.950699
0.0322038	-0.015141	Q86WA8	H3BUW8;Q86WA8	LONP2_HUMAN	LONP2	-1.2161	-1.26031	-1.38953	-1.0312	-1.24204	-1.54729
0.0155486	-0.0152157	P62805	P62805	H4_HUMAN	H4-16	6.11903	6.62533	6.35477	6.35426	5.89442	6.8961
0.0467936	-0.0154678	Q9NTI5	Q9NTI5	PDS5B_HUMAN	PDS5B	-0.37986	-0.758143	-0.571501	-0.496766	-0.594662	-0.571673
0.273458	-0.0158245	Q15758	M0QX44;M0QXM4;Q15758	AAAT_HUMAN	SLC1A5	3.3756	3.31832	3.36066	3.35846	3.34584	3.39776
0.0877827	-0.0168567	O15270	H0YJV2;O15270	SPTC2_HUMAN	SPTLC2	0.038034	0.133869	-0.0251069	-0.0344372	0.120277	0.111526
0.032775	-0.0172865	P14406	D6RGV5;D6RIE3;H0UI06;P14406	CX7A2_HUMAN	COX7A2	-0.2418	-0.009377	-0.335731	-0.257848	0.110591	-0.387792
0.0438631	-0.0174251	P48729	A0A590UJ43;A0A5F9W493;D6REM4;E7ETM0;H0Y9X2;P48729;Q8N752;U3KPX3;U3KQK7	KC1A_HUMAN	CSNK1A1	3.21654	3.08577	2.91564	2.88235	3.1899	3.19797
0.103473	-0.0179912	P55011	G3XAL9;P55011	S12A2_HUMAN	SLC12A2	4.27393	4.18162	4.35923	4.26773	4.35966	4.24136
0.0439204	-0.018065	P26368	K7ENG2;P26368	U2AF2_HUMAN	U2AF2	-0.217867	-0.469517	-0.382918	-0.422677	-0.490323	-0.103108
0.0319885	-0.0181365	O15027	A0A3F2YNX0;A0A3F2YNZ0;A0A8I5KPG1;F1T0I1;O15027	SC16A_HUMAN	SEC16A	0.582705	0.0979457	0.188018	0.378686	0.470722	0.0736709
0.100204	-0.0182077	P11717	P11717	MPRI_HUMAN	IGF2R	1.6488	1.67412	1.52128	1.63657	1.70885	1.55339
0.0638254	-0.0185841	Q01813	A0A7I2V3Z0;B1APP6;H0Y3Y3;Q01813	PFKAP_HUMAN	PFKP	1.23536	1.38102	1.06595	1.17929	1.33002	1.22877
0.0410341	-0.0187586	C9J202	C9J202	AG1L2_HUMAN	ALG1L2	1.81528	1.33269	1.44903	1.44376	1.62811	1.58141
0.0517074	-0.0188219	Q93009	A0A669KBL1;F5H2X1;H3BND8;Q93009	UBP7_HUMAN	USP7	-0.0551887	-0.394566	-0.45237	-0.303935	-0.246454	-0.29527
0.0223403	-0.0189214	Q9HC62	H7C1A0;Q9HC62	SENP2_HUMAN	SENP2	-1.0684	-1.79955	-1.33598	-1.23606	-1.16066	-1.75045
0.0436414	-0.0191518	O75439	F8WAZ6;F8WBE1;F8WEA6;G3V0E4;O75439	MPPB_HUMAN	PMPCB	1.22156	1.62484	1.63096	1.41717	1.48449	1.63316
0.0533127	-0.0192723	P25205	A0A499FHX9;J3KQ69;P25205	MCM3_HUMAN	MCM3	0.259396	-0.00742674	-0.105717	0.164975	-0.0417542	0.0808482
0.0480777	-0.0195978	Q53GQ0	A0A1B0GV93;Q53GQ0	DHB12_HUMAN	HSD17B12	3.35971	2.89698	3.19721	3.23248	3.11601	3.1642
0.0279586	-0.0197924	Q16635	A0A494C004;A0A494C0C5;A0A494C0D2;A0A494C0V5;A0A494C141;A0A494C1C6;A0A499FJ53;A6XNE1;F6Y2X3;Q16635	TAZ_HUMAN	TAFAZZIN	-2.41107	-1.91745	-1.78688	-2.2454	-1.75491	-2.05571
0.0513379	-0.0198309	Q15019	B5MCX3;C9IY94;C9J2Q4;C9J938;C9JB25;H7C310;Q15019	SEPT2_HUMAN	SEPTIN2	0.926876	1.17544	1.36513	1.20849	1.22072	1.09773
0.0253744	-0.019985	P00747	P00747	PLMN_HUMAN	PLG	-2.7315	-2.50556	-3.35264	-2.702	-2.95118	-2.87657
0.0522768	-0.0201612	P12314;Q92637	A0A087WXZ6;A0A0A0MRM3;P12314;Q92637	FCGR1_HUMAN;FCGRB_HUMAN	FCGR1A;FCGR1BP	1.08026	1.04611	0.728638	1.10008	0.85398	0.961438
0.142017	-0.020453	O00571	A0A0D9SF53;A0A0D9SFB3;A0A0D9SG12;A0A2R8Y4A4;A0A2R8Y4D2;A0A2R8Y5G6;A0A2R8Y645;A0A2R8Y7T2;A0A2R8YCW1;A0A2R8YDH3;A0A2R8YDT5;A0A2R8YF78;A0A2R8YFR4;A0A2R8YFS5;A0A2U3TZJ9;C9J081;C9J8G5;F6S8Q4;O00571;O15523	DDX3X_HUMAN	DDX3X	2.86197	2.82569	2.70633	2.76807	2.84723	2.84004
0.0467932	-0.0205849	S4R3I2	S4R3I2	S4R3I2_HUMAN	GRAMD1A	3.19301	3.37147	3.63155	3.3112	3.37028	3.57631
0.0571967	-0.0207286	Q8N465	F8WCF9;G5E9E8;Q8N465	D2HDH_HUMAN	D2HGDH	0.339953	0.67733	0.681674	0.693821	0.52393	0.543392
0.0456195	-0.0209489	O43826	O43826;U3KPU7;U3KQL4;U3KQS2	G6PT1_HUMAN	SLC37A4	0.771456	1.07626	1.19582	1.17205	0.857344	1.07698
0.0493442	-0.0210077	P53597	A0A494C0D1;P53597	SUCA_HUMAN	SUCLG1	3.20319	3.65748	3.45636	3.51678	3.5305	3.33278
0.0345572	-0.0211501	Q14203	A0A7P0Z4C3;A0A804CDA6;E7EX90;Q14203;Q6AWB1	DCTN1_HUMAN	DCTN1	-2.48427	-2.15862	-1.81491	-2.27938	-2.06196	-2.05301
0.113533	-0.0211857	Q9H6U8	A0A087WZ62;H0YCW6;Q9H6U8	ALG9_HUMAN	ALG9	0.794664	0.955892	0.911165	0.924582	0.981742	0.818954
0.09417	-0.0212096	Q6W4X9	A0A0G2JN42;A0A0G2JNJ8;Q6W4X9	MUC6_HUMAN	MUC6	-0.155317	-0.164176	-0.0940747	-0.143922	0.0288892	-0.234907
0.15901	-0.0212846	Q9NR30	A0A8I5KND9;A0A8I5KNN2;A0A8I5KNP3;A0A8I5KYZ4;Q9NR30	DDX21_HUMAN	DDX21	1.61517	1.5481	1.70737	1.66565	1.66345	1.60539
0.0585304	-0.0212852	A0AV96	A0AV96;B7Z8Z7;D6R9D6;D6RBS9;D6REZ6	RBM47_HUMAN	RBM47	1.26534	1.20189	0.875304	1.18459	1.15464	1.06716
0.12899	-0.0214295	Q16795	A0A3B3ISG8;F5GY40;Q16795	NDUA9_HUMAN	NDUFA9	3.28609	3.44923	3.45873	3.37747	3.46091	3.41997
0.022607	-0.0215179	O00178	B0QY59;O00178	GTPB1_HUMAN	GTPBP1	-1.9421	-2.38181	-2.05007	-2.6794	-1.77565	-1.85438
0.109031	-0.0216708	Q5JTH9	Q5JTH9	RRP12_HUMAN	RRP12	-0.157091	-0.36805	-0.216885	-0.289124	-0.219365	-0.168524
0.0608869	-0.0217919	Q9Y3I0	Q9Y3I0	RTCB_HUMAN	RTCB	-0.26669	0.0683455	-0.11438	0.071909	-0.174698	-0.144559
0.0671013	-0.0219661	Q9Y613	Q9Y613	FHOD1_HUMAN	FHOD1	0.539337	0.353935	0.275937	0.542364	0.435887	0.256855
0.102089	-0.0220005	Q5H8A4	D6R9J9;D6RD39;E7EM50;Q5H8A4	PIGG_HUMAN	PIGG	-0.781593	-0.699267	-0.694196	-0.619309	-0.643173	-0.846572
0.117071	-0.0220784	Q99623	A0A7I2V5F0;F5GWA7;F5GY37;F5H3X6;J3KPX7;Q99623	PHB2_HUMAN	PHB2	3.82857	3.79526	3.67432	3.80986	3.69254	3.86199
0.0523886	-0.0223381	P46379	A0A024RCR6;A0A0G2JJM1;A0A0G2JK23;A0A0G2JL47;A0A7I2V508;A0A7P0MQS5;F6S6P2;P46379;X6REW1	BAG6_HUMAN	BAG6	-1.11879	-1.59906	-1.34827	-1.40514	-1.35158	-1.24238
0.0589282	-0.0231684	Q9H3S7	Q9H3S7	PTN23_HUMAN	PTPN23	0.288017	0.145215	0.45543	0.382638	0.118999	0.456529
0.0405855	-0.023294	Q8WUD6	Q8WUD6	CHPT1_HUMAN	CHPT1	-0.570678	-0.267966	-0.144723	-0.0701771	-0.26312	-0.580188
0.0791086	-0.0240696	Q4G176	F5H362;F5H5A1;F5H755;H0YGC7;Q4G176	ACSF3_HUMAN	ACSF3	1.23526	1.51604	1.36455	1.44467	1.48573	1.25767
0.139696	-0.024399	Q92598	Q92598	HS105_HUMAN	HSPH1	2.83717	2.79146	2.6605	2.77159	2.73266	2.85807
0.0412581	-0.0244219	Q96FW1	F5GYJ8;F5GYN4;Q96FW1	OTUB1_HUMAN	OTUB1	1.10981	0.622053	0.56646	0.680593	0.692652	0.998339
0.065127	-0.0244797	P50402	A0A804HIV7;A0A804HLA2;P50402	EMD_HUMAN	EMD	1.56933	1.53045	1.46419	1.57708	1.31145	1.74888
0.134532	-0.0246736	Q14152	Q14152	EIF3A_HUMAN	EIF3A	0.209838	0.00860262	0.129873	0.183249	0.0737996	0.165287
0.117286	-0.0247712	P46459	I3L0N3;P46459	NSF_HUMAN	NSF	0.979731	0.996572	0.898386	0.931067	0.895231	1.12271
0.102319	-0.0252217	Q12797	Q12797	ASPH_HUMAN	ASPH	1.62766	1.32565	1.44913	1.48564	1.518	1.47445
0.0660471	-0.0254064	Q8TEM1	Q8TEM1	PO210_HUMAN	NUP210	0.64241	0.257149	0.330228	0.3955	0.351053	0.559453
0.0581966	-0.0262252	O76094	D6RDY6;O76094;R4GNC1	SRP72_HUMAN	SRP72	0.584506	0.139784	0.137386	0.236856	0.304346	0.399149
0.0709261	-0.0263279	Q8NFH4	Q8NFH4	NUP37_HUMAN	NUP37	0.0427918	0.350442	0.153788	0.290745	0.313672	0.0215898
0.10701	-0.026492	Q8WVX9	E9PPB8;Q8WVX9	FACR1_HUMAN	FAR1	1.50867	1.40508	1.5092	1.50283	1.64246	1.35714
0.146582	-0.0266341	Q9HD20	H7C3H2;Q9HD20	AT131_HUMAN	ATP13A1	2.13834	1.94562	2.13154	2.10868	2.13408	2.05264
0.0713926	-0.0266474	P51532	A0A0U1RQZ9;A0A2R8Y440;A0A2R8Y4C5;A0A2R8Y4P4;A0A2R8Y4R6;A0A2R8Y526;A0A2R8Y6N0;A0A2R8Y6V2;A0A2R8Y7F3;A0A2R8Y7S2;A0A2R8Y7Y7;A0A2R8YCY3;A0A2R8YDA1;A0A2R8YF58;A0A2R8YF80;A0A2R8YFV8;A0A2R8YG32;A0A2R8YGG3;A0A2R8YGP5;F6VDE0;P51531;P51532;Q9HBD4	SMCA4_HUMAN	SMARCA4	0.797884	0.413699	0.636055	0.515697	0.661353	0.750532
0.132659	-0.0267218	P17480	E9PKP7;E9PLT2;P17480	UBF1_HUMAN	UBTF	-0.12251	-0.0528045	0.109018	-0.00243568	-0.0403047	0.0566087
0.0273795	-0.0267847	Q9NTK5	J3KQ32;Q9NTK5	OLA1_HUMAN	OLA1	-0.0471511	-0.383363	-0.258481	-0.616368	0.411675	-0.403947
0.07072	-0.0268928	O14925;Q5SRD1	O14925;Q5SRD1	TI23B_HUMAN;TIM23_HUMAN	TIMM23;TIMM23B	0.236027	0.443181	0.610241	0.530694	0.301855	0.537579
0.0769737	-0.0269227	P04181	P04181	OAT_HUMAN	OAT	3.98909	4.39479	4.2736	4.26925	4.19345	4.27554
0.088888	-0.0270146	P08238	P07900;P08238;Q14568;Q58FF8	HS90B_HUMAN	HSP90AB1	3.54712	3.31424	3.18533	3.33388	3.40627	3.38759
0.0557761	-0.0271516	P43490	A0A0C4DFS8;A0A7P0T862;A0A7P0T895;A0A7P0T8D2;A0A7P0T8L3;A0A7P0T931;A0A7P0T941;A0A7P0T973;A0A7P0T9I9;A0A7P0TA73;A0A7P0TAS5;A0A7P0TBB7;A0A7P0Z466;B7Z8W6;P43490	NAMPT_HUMAN	NAMPT	1.36022	1.43187	0.934038	1.22433	1.18781	1.39543
0.204422	-0.0273585	P36578	H3BM89;H3BTP7;P36578	RL4_HUMAN	RPL4	2.53371	2.47086	2.64106	2.60131	2.57424	2.55216
0.0329789	-0.0274291	P23458	A0A5F9ZH07;A0A5F9ZHN8;A0A5F9ZHW0;A0A5F9ZI39;P23458	JAK1_HUMAN	JAK1	-1.92927	-1.70374	-1.92879	-1.44374	-1.68669	-2.34908
0.0686234	-0.0277368	O75964	A0A3B3ITX4;A0A8I5KSQ4;A0A8I5KSW3;A0A8I5KT86;O75964	ATP5L_HUMAN	ATP5MG	2.58069	2.76828	3.02469	2.70551	2.89751	2.85385
0.111799	-0.0279304	Q9Y673	A0A7P0T8X9;A0A7P0T901;A0A7P0T9B8;A0A7P0T9C7;A0A7P0TAL2;A0A7P0TB27;Q9Y673	ALG5_HUMAN	ALG5	1.33241	1.04946	1.22726	1.23684	1.29203	1.16405
0.117402	-0.028062	Q9BZJ0	Q5JY65;Q9BZJ0	CRNL1_HUMAN	CRNKL1	-0.112128	-0.282651	-0.0714622	-0.219607	-0.14251	-0.019938
0.038128	-0.0282353	P06748	A0A7I2V2X9;A0A7I2V3G5;A0A7I2V3U2;A0A7I2V433;A0A7I2V4G8;A0A7I2V579;A0A7I2V5S2;A0A7I2YQC0;E5RGW4;P06748	NPM_HUMAN	NPM1	-2.27577	-2.89598	-2.43323	-2.61776	-2.72742	-2.17509
0.0663536	-0.0283516	E9PIE4	E9PIE4	E9PIE4_HUMAN	MTCH2	1.68499	1.43224	1.61233	1.83162	1.5967	1.38629
0.042994	-0.0284197	O95139	O95139	NDUB6_HUMAN	NDUFB6	-0.755363	-0.773404	-1.37259	-0.793319	-0.896647	-1.12614
0.147411	-0.0284333	O15254	O15254	ACOX3_HUMAN	ACOX3	1.01958	0.94378	0.991029	0.87977	1.05495	1.10498
0.188303	-0.0285188	Q15393	Q15393	SF3B3_HUMAN	SF3B3	1.48405	1.35584	1.41758	1.38051	1.43061	1.5319
0.0417765	-0.028783	Q9NUI1	A0A0J9YWI0;Q4VXZ8;Q9NUI1	DECR2_HUMAN	DECR2	-0.646509	-0.560644	-1.09851	-0.736897	-0.455427	-1.02699
0.169868	-0.0289766	P50454	E9PJH8;E9PKH2;E9PPV6;E9PR70;P50454	SERPH_HUMAN	SERPINH1	3.09864	2.95805	3.14827	3.14898	3.09835	3.04455
0.147266	-0.0290119	P53992	G5EA31;P53992	SC24C_HUMAN	SEC24C	1.82964	1.7196	1.85401	1.87907	1.70976	1.90145
0.0600579	-0.0290297	O94887	O94887	FARP2_HUMAN	FARP2	-2.75443	-3.15549	-2.97486	-2.80171	-3.1741	-2.82189
0.0863405	-0.0290494	O43272	A0A087WWM6;C9JIW4;E7EQL6;O43272	PROD_HUMAN	PRODH	1.83078	2.17573	2.1218	1.97425	2.15497	2.08625
0.131331	-0.0291397	Q9BSJ8	Q9BSJ8	ESYT1_HUMAN	ESYT1	2.56941	2.31757	2.47147	2.54657	2.47659	2.42271
0.0721814	-0.0300247	Q9UL16	Q9UL16	CFA45_HUMAN	CFAP45	-0.20614	-0.569036	-0.177231	-0.143204	-0.337842	-0.381288
0.0518863	-0.0301121	Q5JTZ9	Q5JTZ9	SYAM_HUMAN	AARS2	-0.898961	-0.403153	-0.408657	-0.762177	-0.467965	-0.390293
0.117686	-0.0301518	Q96HY7	C9JWN1;H7C1J3;Q96HY7	DHTK1_HUMAN	DHTKD1	3.94609	4.2554	4.13614	4.14586	4.18286	4.09936
0.19145	-0.0302447	Q6ZWT7	H7C5D1;Q6ZWT7	MBOA2_HUMAN	MBOAT2	-0.0512605	-0.126897	0.0755668	-0.00985622	0.0212741	-0.0232749
0.0314929	-0.0304742	Q6UXN9	Q6UXN9	WDR82_HUMAN	WDR82	-3.69793	-3.10105	-3.29327	-2.91644	-3.23269	-3.85169
0.0565342	-0.0305905	Q7Z7H8	Q7Z7H8	RM10_HUMAN	MRPL10	-0.19694	-0.0973277	-0.324507	0.00115967	-0.525625	-0.0025382
0.0707431	-0.0306357	P62333	A0A087X2I1;H0YJC0;H0YJS8;P62333	PRS10_HUMAN	PSMC6	-0.340796	-0.43871	-0.801672	-0.550828	-0.557214	-0.381229
0.0748009	-0.0306554	P09001	D6RC14;E7ETU7;H0Y9G6;P09001	RM03_HUMAN	MRPL3	1.08634	1.21482	1.34138	1.22057	1.04374	1.4702
0.142963	-0.0314355	P33527	A0A7I2V2E0;A0A7I2V4C6;I3L4X2;P33527	MRP1_HUMAN	ABCC1	1.22405	1.11728	1.19558	1.09383	1.18684	1.35056
0.165578	-0.0314864	P00387	A0A8I5KNV1;A0A8I5KPU0;A0A8I5KR71;A0A8I5KTF9;A0A8I5KUA5;A0A8I5KVD2;A0A8I5KW26;A0A8I5KXI5;A0A8I5KYU1;A0A8I5QKL2;A0A8I5QKT9;A0A8I5QKX1;A0A8J8YWN6;A0A8J8Z3C6;B1AHF3;P00387	NB5R3_HUMAN	CYB5R3	3.72997	3.53079	3.62441	3.60774	3.62738	3.74451
0.0493207	-0.0315563	O43707;P12814	A0A7I2V4Y4;A0A804HII9;A0A804HIN7;A0A804HJU8;A0A804HK61;A0A804HKE2;A0A804HL31;A0A804HLD0;A0A804HLF4;F5GXS2;H0YJ11;H0YJW3;H7C144;H7C5W8;H9KV75;O43707;P12814	ACTN1_HUMAN;ACTN4_HUMAN	ACTN1;ACTN4	1.01613	0.49993	1.2122	0.894433	1.05122	0.877283
0.212149	-0.0317197	Q8IWB9	Q8IWB9	TEX2_HUMAN	TEX2	0.841566	0.673701	0.784685	0.849689	0.801508	0.743912
0.0872204	-0.0318414	Q15084	Q15084	PDIA6_HUMAN	PDIA6	3.13353	3.11881	3.16945	3.18209	2.94477	3.39046
0.0355575	-0.0319254	Q96S55	Q96S55	WRIP1_HUMAN	WRNIP1	-0.0796771	-0.80774	-0.582268	-0.551418	-0.0485168	-0.773974
0.151939	-0.0320264	Q92503	K7EJ08;Q92503	S14L1_HUMAN	SEC14L1	1.15119	1.10653	1.33855	1.16342	1.2677	1.26121
0.150645	-0.0321377	Q9H0V1	Q9H0V1	TM168_HUMAN	TMEM168	-1.27507	-1.50049	-1.48939	-1.38515	-1.33854	-1.44486
0.111122	-0.0328972	P07814	P07814	SYEP_HUMAN	EPRS1	-0.094583	-0.318533	-0.237772	-0.342706	-0.157048	-0.052443
0.140234	-0.0330418	Q9NNW7	A0A096LPD9;A0A096LPK7;A0A0B4J225;A0A182DWF2;A0A182DWF3;A0A182DWI3;D3YTF8;E7EWK1;E9PIR7;E9PIZ5;E9PKD3;E9PKI4;E9PLT3;Q16881;Q9NNW7	TRXR2_HUMAN	TXNRD2	3.09093	3.13208	3.32421	3.12601	3.29644	3.22389
0.110242	-0.0332481	Q96CM8	E9PF16;Q96CM8	ACSF2_HUMAN	ACSF2	4.13453	4.43442	4.42174	4.27727	4.44388	4.36929
0.0272096	-0.0334798	Q96E29	E5RIK9;Q96E29	MTEF3_HUMAN	MTERF3	-2.84722	-2.6703	-1.62286	-2.06468	-2.36966	-2.6056
0.0388068	-0.0336569	Q12768	E7EQI7;Q12768	WASC5_HUMAN	WASHC5	-0.045032	-0.934845	-0.598286	-0.639522	-0.213629	-0.624042
0.117434	-0.0337672	Q92604	Q92604	LGAT1_HUMAN	LPGAT1	2.25261	2.39239	2.05241	2.2092	2.26005	2.32946
0.0958927	-0.0338737	Q9HC21	Q9HC21	TPC_HUMAN	SLC25A19	2.05354	2.26368	2.44104	2.32292	2.36477	2.17218
0.11431	-0.0339115	P62937	P62937	PPIA_HUMAN	PPIA	3.41181	3.2002	3.0605	3.25089	3.32056	3.2028
0.0980945	-0.0340362	Q8IXI1	H3BST5;H3BUX4;I3L2C6;Q8IXI1	MIRO2_HUMAN	RHOT2	2.07882	1.70331	1.96173	1.99655	2.01266	1.83676
0.0739523	-0.0340978	Q6PI48	A0A3B3IS01;A0A3B3IS54;A0A3B3ISK7;A0A3B3IT01;A0A3B3ITS3;Q6PI48	SYDM_HUMAN	DARS2	2.14695	2.51978	2.5641	2.39655	2.62437	2.31219
0.0571988	-0.0342024	Q96NB2	A0A0C4DGR6;A0A1B0GX61;Q96NB2;R4GMR9;R4GMW0;R4GN63;R4GN74;R4GNC2	SFXN2_HUMAN	SFXN2	0.0998473	-0.312056	-0.481841	-0.156037	-0.411166	-0.0242391
0.0882647	-0.0342224	Q8NCL4	Q8NCL4	GALT6_HUMAN	GALNT6	-0.443147	-0.478262	-0.298892	-0.425659	-0.131958	-0.560018
0.080119	-0.0342282	P27708	F8VPD4;P27708	PYR1_HUMAN	CAD	0.809925	0.699019	0.378935	0.53842	0.805895	0.646248
0.252567	-0.0344268	O76024	A0A669KAX3;H0Y9G5;O76024	WFS1_HUMAN	WFS1	2.52839	2.48901	2.61306	2.53377	2.65739	2.54258
0.0793604	-0.0344984	P52209	K7EM49;K7EMN2;K7EPF6;P52209	6PGD_HUMAN	PGD	0.688717	0.302715	0.462383	0.568367	0.318199	0.670744
0.161878	-0.034898	Q8N4Q0	J3KTQ8;Q8N4Q0	PTGR3_HUMAN	PTGR3	0.815775	0.946537	1.00811	1.04567	0.980508	0.848934
0.226229	-0.0349549	Q8IYB8	Q8IYB8	SUV3_HUMAN	SUPV3L1	1.25942	1.42303	1.40169	1.41473	1.43996	1.33431
0.0547329	-0.0350477	Q15800	Q15800	MSMO1_HUMAN	MSMO1	-0.036427	-0.0675607	0.287151	-0.265776	0.179552	0.37453
0.193458	-0.035323	Q8N2F6	C9J5N7;H7BXQ8;Q8N2F6	ARM10_HUMAN	ARMC10	-1.62402	-1.50253	-1.53437	-1.40847	-1.53204	-1.61444
0.111488	-0.0358106	P46940	A0A0J9YXZ5;H0YLE8;P46940	IQGA1_HUMAN	IQGAP1	1.26247	0.867449	1.00408	1.06071	1.0821	1.09861
0.183079	-0.0360446	O94901	A0A8I5G938;E9PHI4;H0Y6N5;H0Y742;H7C2K3;O94901	SUN1_HUMAN	SUN1	0.667275	0.449513	0.604928	0.660873	0.633129	0.535847
0.117647	-0.0368613	Q9BV38	A0A0A0MQU0;K7EIR0;K7EML4;Q9BV38;U3KQC1	WDR18_HUMAN	WDR18	1.06505	0.729682	0.801244	0.926781	0.97568	0.804096
0.0703699	-0.0369153	Q00341	A0A024R4E5;H0Y394;Q00341	VIGLN_HUMAN	HDLBP	0.471364	0.383513	-0.065186	0.183282	0.269139	0.448016
0.029523	-0.0369306	Q9H9S4;Q9Y376	B7ZBJ4;Q5TAW7;Q9H9S4;Q9Y376	CAB39_HUMAN;CB39L_HUMAN	CAB39;CAB39L	-2.34395	-2.35043	-3.20741	-2.97753	-2.82613	-1.98735
0.146518	-0.0374141	O60716	A0A669KB05;A0A669KB62;C9JZR2;H0YC95;O60716	CTND1_HUMAN	CTNND1	1.23018	1.03246	0.946907	1.12973	1.02148	1.17057
0.241552	-0.0374392	Q96DM3	A0A087WZD4;K7EIS6;K7ENL9;Q96DM3	RMC1_HUMAN	RMC1	0.629232	0.730702	0.719773	0.76772	0.627999	0.796305
0.0675903	-0.0376077	Q9GZS1	Q9GZS1	RPA49_HUMAN	POLR1E	-2.89145	-3.05454	-2.43833	-2.73463	-2.66448	-2.87239
0.151785	-0.0376417	Q6QHC5	Q6QHC5	DEGS2_HUMAN	DEGS2	-0.780081	-0.909368	-0.806363	-0.626969	-0.87253	-0.883387
0.0903831	-0.0379634	Q5T4S7	A0A0A0MSW0;Q5T4S7	UBR4_HUMAN	UBR4	0.318111	-0.0695024	0.0372338	-0.0310698	0.297558	0.133244
0.177176	-0.0380203	Q9H857	Q9H857	NT5D2_HUMAN	NT5DC2	1.99919	2.15155	2.03592	2.21558	2.10267	1.98247
0.0718743	-0.0382212	Q13795	Q13795	ARFRP_HUMAN	ARFRP1	-1.4255	-1.63082	-1.23523	-1.63406	-1.12597	-1.41686
0.19177	-0.0383782	P27824	A0A7P0T840;A0A7P0T8G1;A0A7P0T937;A0A7P0T9L0;A0A7P0TAE9;A0A7P0TB65;A0A7P0Z4D6;D6RGY2;P27824	CALX_HUMAN	CANX	3.23781	3.07024	3.0993	3.21988	3.06155	3.24106
0.127538	-0.0384847	Q8WWV3	G3V1R2;Q8WWV3	RT4I1_HUMAN	RTN4IP1	0.75031	0.955372	1.11779	0.959497	1.03988	0.939545
0.10131	-0.0390188	P61981	P61981	1433G_HUMAN	YWHAG	0.155428	0.15636	0.460067	0.231923	0.175239	0.48175
0.137868	-0.0393163	Q96CW1	A0A087WY71;A0A8I5KWD3;C9JGT8;C9JJD3;C9JPV8;C9JTK4;E9PFW3;Q96CW1	AP2M1_HUMAN	AP2M1	0.954222	1.08034	1.28033	1.21072	1.16547	1.05666
0.126279	-0.0399776	O00204	O00204	ST2B1_HUMAN	SULT2B1	-0.483644	-0.564305	-0.639495	-0.727111	-0.366512	-0.473889
0.0866415	-0.040647	P60981	F6RFD5;P60981	DEST_HUMAN	DSTN	0.987189	0.686265	0.467468	0.842875	0.805852	0.614136
0.0396116	-0.0406572	Q96DG6	Q96DG6	CMBL_HUMAN	CMBL	0.0924411	-1.06843	-0.48418	-0.604538	-0.463066	-0.270592
0.0988188	-0.0407656	O75251	F5GXJ1;F5H5N1;O75251	NDUS7_HUMAN	NDUFS7	1.26531	1.62243	1.60302	1.49747	1.40259	1.713
0.27971	-0.0408692	Q9HCC0	A0A804HJ24;A0A804HJ31;A0A804HJ84;A0A804HJC1;A0A804HJL2;A0A804HK37;A0A804HKE8;A0A804HL02;A0A804HLJ9;Q9HCC0	MCCB_HUMAN	MCCC2	3.73603	3.54757	3.69032	3.71244	3.66831	3.71577
0.0943903	-0.041115	Q86TM6	E9PMA1;Q86TM6	SYVN1_HUMAN	SYVN1	-0.692132	-0.826774	-1.13572	-0.880116	-0.684454	-0.966715
0.107637	-0.0412014	P16144	P16144	ITB4_HUMAN	ITGB4	1.03022	0.555029	0.813057	0.854122	0.858152	0.809636
0.119081	-0.0412618	P38435	A0A8I5KT68;A0A8I5KXJ8;A0A8I5KXQ8;A0A8I5KXY4;A0A8I5QJ91;A0A8I5QJS0;A0A8I5QKY1;P38435	VKGC_HUMAN	GGCX	1.45124	1.51066	1.85367	1.66967	1.64983	1.61987
0.147086	-0.0413308	Q86Y39	K7EK78;K7EMT4;K7EP35;K7EQ77;Q86Y39	NDUAB_HUMAN	NDUFA11	0.975541	0.727695	0.701173	0.855316	0.935316	0.73777
0.174914	-0.0415206	Q9Y4P3	A0A087WXC6;E9PF19;F8WDI9;Q9Y4P3	TBL2_HUMAN	TBL2	1.66872	1.71389	1.88652	1.69365	1.90413	1.79592
0.195049	-0.0415552	P62136	A0A087WYY5;A0A7I2V4F7;C9J9S3;C9JP48;E7ETD8;E9PMD7;F8VR82;F8VYE8;F8W0W8;P36873;P62136;P62140	PP1A_HUMAN	PPP1CA	2.87164	2.68375	2.68842	2.76234	2.7134	2.89273
0.269302	-0.0415616	Q9BV23	Q9BV23	ABHD6_HUMAN	ABHD6	-0.0068965	-0.16372	-0.0348935	-0.051383	0.0485377	-0.0779796
0.195049	-0.0419844	P07384	E9PIA9;E9PJA6;E9PJJ3;E9PLC9;E9PLX0;E9PMC6;E9PQB3;E9PRM1;E9PSA6;P07384	CAN1_HUMAN	CAPN1	1.25124	1.10694	0.973077	1.12456	1.18993	1.14273
0.255938	-0.0421309	P16615	P16615	AT2A2_HUMAN	ATP2A2	4.13081	3.9468	4.09077	4.13791	4.03049	4.12638
0.0404671	-0.0424285	O76071	O76071	CIAO1_HUMAN	CIAO1	0.530553	-0.103174	-0.584918	-0.31232	0.145514	0.136553
0.0847677	-0.0424908	Q5SSJ5	B0QZK4;Q5SSJ5;Q5SWC8	HP1B3_HUMAN	HP1BP3	0.955398	0.873723	0.785566	0.695319	0.796394	1.25045
0.161433	-0.042596	P35914	P35914	HMGCL_HUMAN	HMGCL	0.511936	0.816303	0.566173	0.717651	0.611065	0.693483
0.21893	-0.0426606	Q12931	I3L0K7;Q12931	TRAP1_HUMAN	TRAP1	4.33603	4.56989	4.51467	4.49646	4.57129	4.48082
0.0470951	-0.0426968	Q9H9B1	A0A0C4DGF8;A0A1B0GU48;A0A1B0GV09;A0A1B0GWF6;Q9H9B1	EHMT1_HUMAN	EHMT1	-2.70933	-2.30059	-2.3971	-2.2263	-2.0644	-2.98822
0.185065	-0.0427728	P08962	F8VNT9;F8VV56;F8VWK8;F8W022;P08962	CD63_HUMAN	CD63	1.11787	1.07726	1.02611	1.06683	1.0022	1.28053
0.0505582	-0.0429076	Q6KC79	A0A590UJS4;Q6KC79	NIPBL_HUMAN	NIPBL	-2.75166	-2.66577	-3.16385	-2.53535	-3.31123	-2.60598
0.0561847	-0.0432096	Q9ULV0	A0A8I5KQ70;A0A8I5KRA4;A0A8I5KRS2;A0A8I5KTF1;A0A8I5KUG0;A0A8I5KVK9;A0A8I5KXS5;A0A8I5KYM3;A0A8I5KYS5;A0A8J8YWI7;F8WE88;G3V394;H0YM93;H0YMK3;Q9NQX4;Q9ULV0;Q9Y4I1	MYO5B_HUMAN	MYO5B	-1.0268	-1.52045	-1.0855	-0.750786	-1.28383	-1.46851
0.201256	-0.0432773	Q96HV5	F8WDE2;H7BXL1;Q96HV5	TM41A_HUMAN	TMEM41A	2.00754	2.12804	2.26328	2.19992	2.22617	2.10261
0.136196	-0.0433402	P27348	E9PG15;P27348	1433T_HUMAN	YWHAQ	2.93191	2.78226	2.68599	2.69398	2.82177	3.01443
0.0407507	-0.0437821	Q9HAW0	E5RGX1;Q9HAW0	BRF2_HUMAN	BRF2	-3.6929	-2.95391	-3.31018	-3.71104	-3.40631	-2.7083
0.127069	-0.04399	P18031	B4DSN5;P18031	PTN1_HUMAN	PTPN1	0.318773	0.0572028	0.140583	0.417292	0.126783	0.104454
0.0295677	-0.0441372	Q3MIP1	Q3MIP1	IPIL2_HUMAN	ITPRIPL2	-1.39203	-1.49146	-2.31514	-1.21442	-2.50122	-1.35058
0.0431626	-0.0443416	Q9UQB3	B4DRK2;E7EPC8;E9PHB5;Q99569;Q9UQB3	CTND2_HUMAN	CTNND2	-0.780182	-1.17917	-1.14442	-0.338098	-1.29581	-1.33684
0.164149	-0.0445291	H0Y2W2	H0Y2W2;Q5T9A4	H0Y2W2_HUMAN	ATAD3A	0.599373	0.288437	0.584071	0.542497	0.508793	0.554179
0.0439388	-0.0447221	A6NDU8	A6NDU8	RIMC1_HUMAN	RIMOC1	-1.29518	-1.2477	-1.86419	-1.19567	-1.99154	-1.08569
0.134627	-0.0449904	O94905	E5RHW4;E5RJ09;O94905	ERLN2_HUMAN	ERLIN2	1.94217	2.04879	2.32836	2.20763	2.06517	2.1815
0.0826475	-0.0451099	P28482	B3KR49;E9PBK7;E9PJF0;E9PQW4;H0YDH9;K7ELV1;K7EN18;P27361;P28482;P31152;Q16659	MK01_HUMAN	MAPK1	0.417792	-0.0655055	0.059093	0.42587	0.126145	-0.00530577
0.143624	-0.0457009	O95197	O95197	RTN3_HUMAN	RTN3	2.60296	2.31865	2.49092	2.67762	2.39299	2.47901
0.142013	-0.0458093	Q06136	K7ERC8;Q06136	KDSR_HUMAN	KDSR	0.729437	0.838969	1.02415	0.783933	1.06667	0.879385
0.0940444	-0.0458401	O95249	E9PCW1;G5E9T8;K7EJC8;O95249	GOSR1_HUMAN	GOSR1	0.454121	0.188645	0.408113	0.247531	0.237597	0.703271
0.203528	-0.0458856	O95470	O95470	SGPL1_HUMAN	SGPL1	2.72743	2.50807	2.74886	2.7319	2.76216	2.62796
0.212364	-0.0459819	Q8NBN7	G8JLA1;Q8NBN7	RDH13_HUMAN	RDH13	0.209693	0.320365	0.291905	0.165951	0.405832	0.388127
0.171711	-0.0460146	Q9NX02	A0A0G2JLX3;A0A0G2JMG8;A0A0G2JPQ2;J3KN39;Q9NX02	NALP2_HUMAN	NLRP2	0.594153	0.495663	0.431772	0.535379	0.716717	0.407535
0.102648	-0.0461332	P52597	P52597	HNRPF_HUMAN	HNRNPF	1.83437	1.48406	1.46857	1.85396	1.49297	1.57847
0.140808	-0.0465862	P04899	A0A1W2PP38;A0A3B3ITM0;H3BTM2;P04899;P08754;P09471;P63096	GNAI2_HUMAN	GNAI2	1.55856	1.31366	1.20541	1.49057	1.28031	1.4465
0.125594	-0.0471279	P62906	P62906	RL10A_HUMAN	RPL10A	1.94141	1.98242	2.28972	2.16911	1.95704	2.22878
0.0977063	-0.0471632	Q9P253	Q9P253	VPS18_HUMAN	VPS18	-0.237191	-0.435375	-0.425123	-0.113087	-0.208198	-0.634914
0.170205	-0.0473558	Q8TED0	H0Y8P4;Q8TED0	UTP15_HUMAN	UTP15	1.4062	1.25309	1.58081	1.38757	1.54489	1.44972
0.0908519	-0.0473793	Q9HAV7	Q9HAV7	GRPE1_HUMAN	GRPEL1	1.34019	0.750481	0.908135	0.945041	1.04805	1.14786
0.044517	-0.0473873	Q9NQW6	Q9NQW6	ANLN_HUMAN	ANLN	-1.48198	-0.522154	-0.396574	-0.992199	-0.602676	-0.663667
0.0720925	-0.048094	Q96AG4	Q96AG4	LRC59_HUMAN	LRRC59	2.62928	2.78528	2.81434	2.64597	2.49178	3.23543
0.165023	-0.0486029	P61421	F5GYQ1;J3QL14;P61421	VA0D1_HUMAN	ATP6V0D1	0.104834	0.0450711	0.186426	0.128325	0.353221	0.000593662
0.0388959	-0.0486598	Q16134	A0A804HI80;A0A804HJT7;A0A804HK05;A0A804HKB8;A0A804HL81;A0A804HL84;B4DEQ0;Q16134	ETFD_HUMAN	ETFDH	-3.37539	-3.37513	-2.68969	-3.25057	-3.62795	-2.41572
0.26721	-0.0487701	Q7Z5J4	Q7Z5J4	RAI1_HUMAN	RAI1	-0.887284	-0.827816	-1.06076	-0.850963	-0.860382	-0.918201
0.360259	-0.0491929	P52272	A0A087X0X3;M0R019;M0R0N3;M0R2T0;P52272	HNRPM_HUMAN	HNRNPM	2.88069	2.72127	2.72044	2.85972	2.79056	2.8197
0.109226	-0.0493023	P04350	P04350	TBB4A_HUMAN	TUBB4A	0.115089	0.198413	-0.238108	0.121507	0.207523	-0.105729
0.176246	-0.0494056	O15229	O15229	KMO_HUMAN	KMO	-0.426225	-0.240887	-0.169676	-0.0969019	-0.23923	-0.35244
0.229742	-0.0496869	Q9UM00	J3QQY2;Q9UM00	TMCO1_HUMAN	TMCO1	2.37729	2.4464	2.49787	2.41717	2.64457	2.40888
0.318275	-0.0497982	P82650	A0A7P0MKV3;A0A8I5KQR7;A0A8I5KSY5;A0A8I5KX02;A0A8I5KYF1;G5E9W7;H7C5F2;H7C5H3;H7C5L9;P82650	RT22_HUMAN	MRPS22	2.46011	2.56912	2.51542	2.57273	2.65711	2.46421
0.119705	-0.0501323	Q92930	H0YNE9;Q92930	RAB8B_HUMAN	RAB8B	-2.27166	-2.77614	-2.45141	-2.52027	-2.38605	-2.4425
0.084315	-0.0502785	Q9BVC6	Q9BVC6	TM109_HUMAN	TMEM109	0.283763	0.567689	0.162926	0.101018	0.362651	0.701545
0.155806	-0.050282	Q8IY67	A0A087WZ13;E9PAU2;Q8IY67	RAVR1_HUMAN	RAVER1	1.3232	1.05293	1.01977	1.29671	1.04607	1.20396
0.142618	-0.0503424	Q86YH6	Q86YH6	DLP1_HUMAN	PDSS2	-0.502196	-0.201742	-0.560008	-0.302089	-0.509518	-0.301311
0.154723	-0.0506635	Q9H9J2	Q9H9J2	RM44_HUMAN	MRPL44	0.105045	0.429608	0.464047	0.448668	0.30031	0.401712
0.109434	-0.0508548	Q15021	E7EN77;Q15021	CND1_HUMAN	NCAPD2	0.15621	0.0132213	-0.292313	0.138817	0.0859914	-0.195125
0.130006	-0.0512732	P98164	P98164	LRP2_HUMAN	LRP2	2.16832	2.2496	2.40131	2.30914	2.11099	2.55291
0.128695	-0.0512808	Q9ULA0	E5RIA4;E7EMB6;E7ETB3;Q9ULA0	DNPEP_HUMAN	DNPEP	-0.214423	-0.429812	-0.287272	-0.176889	-0.51736	-0.0834146
0.22092	-0.051504	Q14534	E7EVQ6;H0YBN7;Q14534	ERG1_HUMAN	SQLE	-0.45672	-0.474664	-0.385844	-0.214714	-0.487245	-0.460757
0.113784	-0.0516791	Q96CW5	A0A3B3ITE3;Q96CW5	GCP3_HUMAN	TUBGCP3	-0.761783	-0.515915	-1.08391	-0.753547	-0.716585	-0.736439
0.0845326	-0.0518521	P25311	C9JEV0;P25311	ZA2G_HUMAN	AZGP1	2.43729	1.72258	2.25386	2.22171	2.11804	2.22954
0.0562295	-0.0522831	Q13813	A0A0D9SF54;A0A0D9SGF6;Q13813	SPTN1_HUMAN	SPTAN1	-2.02663	-1.69857	-1.38318	-1.24564	-1.56504	-2.14085
0.116354	-0.0522917	A0A1B0GW05	A0A1B0GW05	A0A1B0GW05_HUMAN	DPY19L1	-1.36426	-1.07537	-0.828174	-1.02598	-1.13201	-0.95294
0.162996	-0.0526614	Q9H1A3	H3BN86;H3BPE9;Q9H1A3	METL9_HUMAN	METTL9	0.558134	0.72061	0.650641	0.708851	0.882967	0.495551
0.150986	-0.053171	O15269	A0A8I5QKQ8;O15269	SPTC1_HUMAN	SPTLC1	0.450658	0.180805	0.629455	0.50497	0.45978	0.455681
0.256809	-0.0533999	O15296	I3L1D5;O15296	LX15B_HUMAN	ALOX15B	1.44641	1.29606	1.18665	1.42362	1.36038	1.30532
0.0857023	-0.0534895	Q9H8M1	B8ZZV9;B8ZZX2;Q9H8M1	CQ10B_HUMAN	COQ10B	0.284874	0.98804	0.589103	0.78906	0.729392	0.504035
0.289006	-0.053521	P21333	P21333;Q60FE5	FLNA_HUMAN	FLNA	3.89544	3.66991	3.70401	3.80219	3.76938	3.85834
0.0867846	-0.0536666	Q14807	A0A8I5KQ45;A0A8I5KRF7;A0A8I5KSP6;A0A8I5KTF7;A0A8I5KW08;A0A8I5KXF2;A0A8I5KXF9;A0A8I5QJC5;A0A8I5QJF2;A0A8I5QKY3;A0A8I5QL17;H3BRB3;Q14807	KIF22_HUMAN	KIF22	-0.792449	-0.710064	-0.518782	-0.361913	-0.475653	-1.02273
0.228202	-0.054063	Q8WY22	A0A5F9ZHY7;Q8WY22	BRI3B_HUMAN	BRI3BP	1.52306	1.28207	1.3608	1.32407	1.48949	1.51456
0.0380557	-0.0541987	Q5SY16	Q5SY16	NOL9_HUMAN	NOL9	-2.74566	-3.03456	-2.76969	-1.8488	-3.31739	-3.22112
0.122544	-0.0545805	O94925	H7BZD1;O94925	GLSK_HUMAN	GLS	-0.0688758	0.362048	0.16139	0.0031023	0.352571	0.26263
0.203231	-0.0547948	P21266	P21266	GSTM3_HUMAN	GSTM3	4.44973	4.36635	4.11741	4.31072	4.41067	4.37648
0.17449	-0.0548107	Q330K2	A0A075B6P0;Q330K2	NDUF6_HUMAN	NDUFAF6	0.956864	1.18585	1.15104	1.12488	1.33008	1.00323
0.884201	-0.0550434	Q15370	A0A8I5KUS5;B8ZZU8;I3L0M9;Q15370	ELOB_HUMAN	ELOB	-0.0149322	-0.0930781	-0.101016	-0.0315971	-0.0127978	0.000499249
0.0974222	-0.0552697	Q9H0H0	J3KMZ7;Q9H0H0	INT2_HUMAN	INTS2	-0.925758	-1.184	-1.02605	-0.637126	-1.05026	-1.2826
0.207046	-0.0559796	P11172	E9PFD2;P11172	UMPS_HUMAN	UMPS	1.16979	1.06391	1.10063	1.3293	1.18779	0.985179
0.224299	-0.0560832	P35610	B1APM4;P35610	SOAT1_HUMAN	SOAT1	2.07228	2.02642	2.25201	2.12844	2.30894	2.08159
0.198379	-0.05617	Q7KZN9	A0A3B3IRX1;Q7KZN9	COX15_HUMAN	COX15	1.46573	1.70716	1.45822	1.45649	1.66009	1.68304
0.147476	-0.0562882	P35670	A0A0U1RQY8;A0A669KA36;A0A669KB88;B7ZLR4;E7ET55;F5H562;F5H748;P35670	ATP7B_HUMAN	ATP7B	0.227916	0.447635	0.615919	0.658115	0.376058	0.426161
0.196759	-0.0565823	Q9H330	F8WBJ7;H7C0G1;Q9H330	TM245_HUMAN	TMEM245	2.1027	2.24654	2.36242	2.21594	2.45592	2.20954
0.432552	-0.0566468	O00194	K7ES41;O00194	RB27B_HUMAN	RAB27B	-0.188538	-0.271682	-0.268104	-0.183045	-0.272572	-0.102767
0.111123	-0.0567365	Q9Y2X3	Q9Y2X3	NOP58_HUMAN	NOP58	1.08188	0.803523	0.676091	1.11757	0.641731	0.972401
0.213693	-0.0569781	P22307	P22307	SCP2_HUMAN	SCP2	1.80729	1.56234	1.85032	1.89739	1.72524	1.76826
0.385557	-0.0570731	P32969	A0A2R8Y5Y7;D6RAN4;H0Y9R4;P32969	RL9_HUMAN	RPL9P9	2.17381	2.18979	2.13517	2.34123	2.14347	2.18529
0.34646	-0.0571357	Q7Z3D6	A0A0C4DGD4;H0YB09;H0YB62;Q7Z3D6	GLUCM_HUMAN	DGLUCY	1.39643	1.62206	1.47618	1.5863	1.5545	1.52529
0.126778	-0.0573856	P35658	A0A494C104;A0A494C1F2;H0Y837;P35658	NU214_HUMAN	NUP214	-0.369358	-0.756879	-0.756803	-0.66361	-0.362446	-0.684827
0.235204	-0.0575166	Q8NFV4	Q8NFV4	ABHDB_HUMAN	ABHD11	2.62474	2.94812	2.8464	2.88297	2.84415	2.8647
0.115746	-0.0576358	O95347	O95347	SMC2_HUMAN	SMC2	-0.987905	-1.12807	-1.51836	-1.05682	-1.0773	-1.32731
0.085912	-0.0578513	Q01518	Q01518;Q5T0R1;Q5T0R2;Q5T0R3;Q5T0R4;Q5T0R5;Q5T0R6;Q5T0R7;Q5T0R9	CAP1_HUMAN	CAP1	-1.99512	-1.29204	-1.60227	-1.64104	-1.32911	-1.74574
0.414894	-0.0579375	Q8TD19	A0A7I2V454;A0A7I2V5R1;Q8TD19	NEK9_HUMAN	NEK9	-1.41608	-1.37568	-1.3747	-1.26913	-1.44644	-1.27707
0.0852904	-0.0581851	Q8TAG9	E7EW84;Q8TAG9	EXOC6_HUMAN	EXOC6	-0.601502	-0.588214	-1.10187	-0.440122	-1.03036	-0.64654
0.0897173	-0.0585249	Q9UHX1	A0A0J9YVP6;A0A0J9YVR6;A0A0J9YWM1;A0A0J9YXJ8;A0A0J9YXX5;A0A0J9YYL3;E9PL19;E9PMU7;E9PN18;E9PQ56;H0YEM1;Q9UHX1	PUF60_HUMAN	PUF60	0.0191646	-0.184506	0.0872664	-0.02139	-0.313994	0.432884
0.39516	-0.0586708	O43390	A0A6Q8PEX7;A0A6Q8PH31;A0A6Q8PHG0;B4DT28;O43390	HNRPR_HUMAN	HNRNPR	0.729096	0.719926	0.716072	0.846036	0.655203	0.839867
0.173155	-0.0587354	O95292	E5RK64;O95292	VAPB_HUMAN	VAPB	1.01038	1.09945	0.874658	1.24185	0.858987	1.05985
0.551295	-0.0588711	Q96HS1	F5GXG4;Q96HS1	PGAM5_HUMAN	PGAM5	2.6523	2.63146	2.56922	2.6022	2.74002	2.68737
0.235287	-0.05899	Q9BQG0	I3L1L3;Q9BQG0	MBB1A_HUMAN	MYBBP1A	0.694444	0.497119	0.355536	0.587075	0.575603	0.561391
0.059848	-0.0590736	P25325	B1AH49;P25325	THTM_HUMAN	MPST	-1.24193	-0.718091	-0.608116	-1.28777	-0.315732	-0.787416
0.161756	-0.0592847	P60228	A0A7I2V2H9;A0A7I2V2W0;A0A7I2V3I0;A0A7I2V3I2;A0A7I2V3S3;A0A7I2V4B4;A0A7I2V5P9;A0A7I2V5Z6;B3KW56;E5RGA2;E5RHS5;P60228	EIF3E_HUMAN	EIF3E	0.365942	0.290456	0.276317	0.132404	0.378741	0.599424
0.435434	-0.0594573	Q8N5G2	A0A3B3ITD2;Q8N5G2	MACOI_HUMAN	MACO1	-0.385223	-0.30426	-0.433623	-0.259337	-0.403341	-0.282055
0.0450222	-0.0594703	O15550	A0A087WUN6;A0A087X0R0;A0A6Q8PFD0;A0A6Q8PFK0;A0A6Q8PG32;A0A6Q8PG92;A0A6Q8PGG6;A0A6Q8PGN0;A0A6Q8PH94;A0A6Q8PHB6;A0A6Q8PHJ0;A0A804HIZ7;A0A804HJA2;A0A804HLJ3;F5H5V6;F5H6S1;F8W8R6;O15550	KDM6A_HUMAN	KDM6A	-2.13168	-2.41818	-2.9287	-3.18294	-2.22188	-1.89533
0.221736	-0.0594865	Q6JQN1	Q6JQN1	ACD10_HUMAN	ACAD10	1.27568	1.57807	1.51497	1.51137	1.60392	1.43189
0.29569	-0.0596627	Q96I51	A0A087WT38;Q96I51	RCC1L_HUMAN	RCC1L	1.78724	1.87977	1.78426	1.96282	1.94128	1.72616
0.164218	-0.059684	Q0P6H9	H3BVF7;Q0P6H9	TMM62_HUMAN	TMEM62	-0.951611	-0.70404	-0.52266	-0.569163	-0.663241	-0.766855
0.310847	-0.0598165	Q96EY7	Q96EY7	PTCD3_HUMAN	PTCD3	0.593567	0.800303	0.762272	0.714395	0.868233	0.752964
0.0567138	-0.0598222	Q9BT17	E7EVK2;Q9BT17;U3KQ69	MTG1_HUMAN	MTG1	-1.21905	-1.8535	-0.857626	-0.833634	-1.33957	-1.57751
0.0927955	-0.0608389	P16401	P16401	H15_HUMAN	H1-5	4.79553	4.65054	4.81257	4.94614	4.36931	5.12571
0.0681652	-0.0608923	P29350	P29350	PTN6_HUMAN	PTPN6	-1.87601	-2.401	-2.81347	-2.0082	-2.52811	-2.37148
0.155937	-0.0612359	Q8NBM4	Q8NBM4	UBAC2_HUMAN	UBAC2	0.556186	0.595781	0.747621	0.863	0.792589	0.427707
0.214498	-0.0612728	Q9BWM7	Q9BWM7;S4R3N9	SFXN3_HUMAN	SFXN3	-0.0319877	0.181534	-0.0534959	0.0989561	0.232009	-0.0510964
0.200429	-0.0613917	P50395	P50395	GDIB_HUMAN	GDI2	0.448892	0.630611	0.651876	0.682997	0.78313	0.449427
0.0863126	-0.0615605	O60306	H0YH15;O60306	AQR_HUMAN	AQR	-1.94855	-2.67212	-2.25216	-2.42607	-1.95476	-2.30731
0.495028	-0.0615735	Q9Y4C2	Q9Y4C2	TCAF1_HUMAN	TCAF1	-1.43401	-1.45816	-1.54582	-1.3429	-1.48937	-1.421
0.144881	-0.0617461	Q9BZH6	Q9BZH6	WDR11_HUMAN	WDR11	0.021399	-0.28931	-0.0918841	-0.296541	0.149436	-0.027452
0.123104	-0.0618049	Q9Y2Z2	A0A7P0T9I0;A0A7P0T9S8;A0A7P0TB86;A0A7P0Z4R0;H0YB81;Q9Y2Z2	MTO1_HUMAN	MTO1	0.451701	0.833003	0.902915	0.729621	1.0197	0.623716
0.0982591	-0.0622341	Q96A35	Q96A35;X6RHI2;X6RIR5;X6RJ73	RM24_HUMAN	MRPL24	2.03735	2.54046	2.41232	2.07235	2.64937	2.45512
0.646675	-0.0623606	P04843	F8WF32;P04843	RPN1_HUMAN	RPN1	4.19937	4.18157	4.31305	4.27237	4.28804	4.32066
0.115693	-0.0625914	Q9BSJ2	A0A804HI27;A0A804HJ08;A0A804HJH7;A0A804HJQ4;A0A804HJS9;A0A804HK74;A0A804HL95;F2Z2B9;Q9BSJ2	GCP2_HUMAN	TUBGCP2	-2.67952	-2.33048	-2.48056	-2.45424	-2.71582	-2.13272
0.101472	-0.0630199	O75907	A0A0A0MR74;O75907	DGAT1_HUMAN	DGAT1	-0.657891	-1.03394	-0.535248	-0.782055	-0.899922	-0.356041
0.175597	-0.0630199	Q9NP81	M0QWZ7;M0R2C6;Q9NP81	SYSM_HUMAN	SARS2	1.31547	1.75743	1.65131	1.60793	1.6117	1.69365
0.104009	-0.0630377	P51784	G5E9A6;P51784	UBP11_HUMAN	USP11	-0.0418334	-0.382258	-0.678671	-0.522104	-0.27198	-0.119565
0.0966726	-0.0632494	P18669	P15259;P18669;Q8N0Y7	PGAM1_HUMAN	PGAM1	1.71188	1.57206	1.68601	2.17164	1.41716	1.5709
0.333122	-0.0636862	Q9HCU5	H7C0W3;H7C2N7;Q9HCU5	PREB_HUMAN	PREB	2.08181	2.1108	2.30012	2.17687	2.30468	2.20225
0.145887	-0.0637205	Q9UQB8	I3L0M4;I3L113;I3L125;I3L1C8;I3L2J6;I3L2M4;I3L327;I3L3J7;I3L4C2;I3L526;Q9UQB8	BAIP2_HUMAN	BAIAP2	0.824648	0.338657	0.672832	0.779044	0.720234	0.52802
0.110967	-0.0637485	Q9Y450	B7Z524;H0YDX7;H0YES5;J3QT46;Q9Y450	HBS1L_HUMAN	HBS1L	-0.283355	-0.706432	-0.842181	-0.62391	-0.307446	-0.709366
0.221178	-0.0640432	Q8WUK0	Q8WUK0	PTPM1_HUMAN	PTPMT1	3.24161	3.60455	3.54873	3.52324	3.5259	3.53788
0.180862	-0.0641367	O43175	A0A286YER3;A0A286YF22;A0A286YF34;A0A286YFA2;A0A286YFB2;A0A286YFC8;A0A286YFF3;A0A286YFK5;A0A286YFL2;A0A286YFM8;A0A2C9F2M7;O43175	SERA_HUMAN	PHGDH	2.11051	1.88621	1.84072	2.1519	2.07557	1.80237
0.101148	-0.0641557	Q96P70	Q96P70	IPO9_HUMAN	IPO9	-0.457456	-1.10818	-0.984756	-0.998057	-0.629452	-0.730412
0.0692519	-0.0642775	Q9Y2Q9	E5RFH3;E5RGC7;E5RK86;H0YAT2;Q9Y2Q9	RT28_HUMAN	MRPS28	-0.726181	0.0993981	-0.59258	-0.586053	-0.493667	0.0531898
0.259296	-0.0643004	Q9UQE7	Q9UQE7	SMC3_HUMAN	SMC3	-1.71571	-1.86702	-1.70326	-1.67655	-1.85181	-1.56474
0.0859347	-0.0643779	Q8IVH8	F5H5A3;H7C1A4;Q8IVH8	M4K3_HUMAN	MAP4K3	-2.01622	-1.73585	-2.26962	-1.94002	-1.56941	-2.31912
1.21866	-0.064651	Q8N335	C9JM46;Q8N335	GPD1L_HUMAN	GPD1L	1.00455	1.04958	0.963989	1.07031	1.0764	1.06536
0.299416	-0.0647645	Q9Y2J8	Q9Y2J8	PADI2_HUMAN	PADI2	1.25776	1.10297	1.01157	1.08977	1.25565	1.22118
0.101667	-0.0654305	Q9NUQ7	D6RGX2;H0YA18;Q9NUQ7	UFSP2_HUMAN	UFSP2	0.161377	-0.204347	0.490056	0.433327	0.0427279	0.167323
0.0778861	-0.0655224	Q96F86	Q96F86	EDC3_HUMAN	EDC3	-1.14986	-0.978696	-1.75818	-1.20299	-1.55185	-0.935332
0.22606	-0.0658841	Q96EY1	Q96EY1	DNJA3_HUMAN	DNAJA3	1.20854	1.46504	1.49164	1.51376	1.31558	1.53354
0.281318	-0.0659954	Q8WWC4	Q8WWC4	MAIP1_HUMAN	MAIP1	3.40671	3.67348	3.52873	3.70786	3.5256	3.57345
0.216027	-0.0661661	Q9UPQ8	Q9UPQ8	DOLK_HUMAN	DOLK	1.26307	0.998763	1.33399	1.26083	1.37317	1.16032
0.306004	-0.0664884	Q7L576	A0A0G2JQT1;A0A0G2JR96;Q7L576	CYFP1_HUMAN	CYFIP1	-0.117208	-0.273228	0.010015	-0.0242271	-0.127338	-0.0293908
0.14977	-0.0665298	Q6PCB7	M0QZC9;Q6PCB7	S27A1_HUMAN	SLC27A1	-0.139261	-0.372458	-0.631586	-0.155196	-0.444406	-0.344113
0.216239	-0.0667148	Q9Y399	Q5T8A0;Q9Y399	RT02_HUMAN	MRPS2	1.45435	1.46406	1.70389	1.45195	1.61412	1.75637
0.164134	-0.0671379	O95372	O95372;Q5QPN5;Q5QPN9;Q5QPQ1;Q5QPQ2;Q5QPQ3	LYPA2_HUMAN	LYPLA2	-0.251082	-0.633554	-0.321198	-0.193106	-0.526428	-0.284887
0.253655	-0.0671404	Q70CQ3	B3KUS5;Q70CQ3	UBP30_HUMAN	USP30	0.229382	0.315147	0.210548	0.325353	0.488743	0.142402
0.413028	-0.0674891	Q5JRA6	A0A0A0MRH6;Q5JRA6	TGO1_HUMAN	MIA3	-0.857219	-0.754826	-0.985322	-0.760833	-0.80755	-0.826517
0.500681	-0.0675006	Q7L2E3	H7BXY3;Q7L2E3	DHX30_HUMAN	DHX30	1.28449	1.3793	1.40849	1.33402	1.47344	1.46732
0.251218	-0.0677886	P53680	M0QYZ2;M0QZ21;M0R0N4;P53680;X6R390	AP2S1_HUMAN	AP2S1	0.0686526	0.371548	0.336042	0.382258	0.230888	0.366462
0.2395	-0.0677972	P55884	C9JZG1;P55884	EIF3B_HUMAN	EIF3B	0.709392	0.622633	0.427124	0.601604	0.560709	0.800228
0.132678	-0.0678376	Q9BV36	C9JKV5;Q9BV36	MELPH_HUMAN	MLPH	-0.910237	-1.24033	-0.834181	-0.69458	-1.18158	-0.905073
0.267843	-0.0681561	O75367	A0A8I5KRC6;A0A8I5KS04;B4DJC3;O75367	H2AY_HUMAN	MACROH2A1	1.46564	1.58675	1.65077	1.68103	1.46942	1.75717
0.663146	-0.068179	P54886	P54886	P5CS_HUMAN	ALDH18A1	4.49049	4.58459	4.5492	4.61848	4.66993	4.54041
0.179411	-0.0684619	Q9H6T0	Q9H6T0	ESRP2_HUMAN	ESRP2	-0.599571	-0.807193	-0.557716	-0.663158	-0.750131	-0.345805
0.546493	-0.0685538	P0DMV8;P0DMV9	A0A0G2JIW1;P0DMV8;P0DMV9;P34931;Q53FA3;V9GZ37	HS71A_HUMAN;HS71B_HUMAN	HSPA1A;HSPA1B	1.73925	1.72172	1.71303	1.89728	1.71067	1.77172
0.27314	-0.0691317	O43237	J3KRI4;J3KRZ2;O43237	DC1L2_HUMAN	DYNC1LI2	-1.59504	-1.6033	-1.75308	-1.40633	-1.66485	-1.67285
0.0867609	-0.0692309	O75976	J3QQJ4;O75976	CBPD_HUMAN	CPD	-0.61094	-0.878316	-1.26071	-1.15865	-0.93949	-0.444136
0.164972	-0.0693593	Q04637	A0A7I2Y1C3;C9J6B6;C9JF13;C9K073;E7EUU4;E7EX73;E9PGM1;Q04637	IF4G1_HUMAN	EIF4G1	1.25092	0.888961	0.814656	1.18974	0.903072	1.06981
0.12144	-0.0693955	Q9Y3E0	F5H6U7;G3V1U5;Q9Y3E0	GOT1B_HUMAN	GOLT1B	-0.32532	0.197078	0.0855632	-0.149125	0.310696	0.00393724
0.874081	-0.06944	Q9P0L0	Q9P0L0	VAPA_HUMAN	VAPA	1.55007	1.5734	1.58965	1.66856	1.57063	1.68227
0.176141	-0.0695119	Q9BPW8	C9JDV8;H7C2U6;Q9BPW8	NIPS1_HUMAN	NIPSNAP1	1.27171	1.75674	1.61507	1.69841	1.58765	1.56599
0.0689338	-0.0695354	Q15257	A0A804CD06;A6PVN5;A6PVN6;A6PVN7;A6PVN8;C9IZ76;F6WIT2;Q15257;Q5T949	PTPA_HUMAN	PTPA	-2.39597	-1.67079	-1.57506	-1.93152	-2.15128	-1.35041
0.491494	-0.069545	Q15738	C9JDR0;Q15738	NSDHL_HUMAN	NSDHL	3.08609	3.14254	3.17142	3.25574	3.09028	3.26268
0.439386	-0.0696174	P62879	C9JIS1;C9JXA5;E7EP32;P62879	GBB2_HUMAN	GNB2	2.5331	2.35747	2.31568	2.44486	2.48773	2.48252
0.234677	-0.0697389	Q9H9B4	D6RDG7;D6RFI0;Q9H9B4;S4R2X2	SFXN1_HUMAN	SFXN1	1.29651	1.48351	1.69549	1.58586	1.57433	1.52454
0.338034	-0.0697834	Q12789	Q12789	TF3C1_HUMAN	GTF3C1	1.42515	1.25405	1.25159	1.32064	1.50604	1.31345
0.323253	-0.069804	Q9NSE4	Q9NSE4	SYIM_HUMAN	IARS2	4.48952	4.77347	4.70927	4.72774	4.7644	4.68954
0.241938	-0.0698403	A3KMH1	A3KMH1	VWA8_HUMAN	VWA8	2.03079	2.3686	2.32336	2.29515	2.39	2.24713
0.0777822	-0.0700186	Q13472	Q13472	TOP3A_HUMAN	TOP3A	-0.830365	-0.825682	-1.18591	-0.561735	-0.605953	-1.46421
0.296706	-0.0700666	P19525	A0A7P0TAL9;A0A7P0TBA9;A0A7P0Z4M0;P19525	E2AK2_HUMAN	EIF2AK2	0.283141	0.278468	0.115676	0.247683	0.190716	0.449086
0.319783	-0.0703133	Q9Y678	Q9Y678	COPG1_HUMAN	COPG1	1.17131	1.0583	0.939127	1.02809	1.23591	1.11569
0.232485	-0.0703549	Q9BSD7	Q5TDF0;Q9BSD7	NTPCR_HUMAN	NTPCR	0.499918	0.603961	0.425292	0.648568	0.721194	0.370474
0.278421	-0.0704036	Q9Y2U8	Q9Y2U8	MAN1_HUMAN	LEMD3	1.36349	1.17413	1.38163	1.52206	1.25971	1.34869
0.0918082	-0.07067	P60468	P60468;S4R3B5	SC61B_HUMAN	SEC61B	0.685848	0.301275	0.0819106	0.33006	0.121449	0.829534
0.189663	-0.0707154	Q8WXF7	Q8WXF7	ATLA1_HUMAN	ATL1	0.109567	-0.124646	-0.22896	-0.211429	0.061893	0.117644
0.570956	-0.0708461	P62826	B5MDF5;F5H018;H0YFC6;J3KQE5;P62826	RAN_HUMAN	RAN	4.50257	4.47047	4.455	4.44448	4.62426	4.57183
0.104035	-0.0708836	Q15477	H7C4L3;Q15477	SKIV2_HUMAN	SKIV2L	0.0616336	-0.0683026	-0.615084	-0.010046	-0.398557	-0.000499249
0.0870491	-0.0709707	P21399	P21399	ACOHC_HUMAN	ACO1	-0.844165	-1.71991	-1.58843	-1.35298	-1.12861	-1.45801
0.0968889	-0.0711875	Q96S06	B4DFZ0;H3BSB7;Q96S06	LMF1_HUMAN	LMF1	-0.648871	-0.0599475	-0.181577	-0.251924	-0.54462	0.11971
0.178251	-0.0714513	Q9UGP8	Q9UGP8	SEC63_HUMAN	SEC63	1.2995	1.26877	1.31644	1.66122	1.28039	1.15745
0.21293	-0.0716405	P84103;Q16629	A0A087X2D0;A0A0B4J1Z1;C9JAB2;P84103;Q16629	SRSF3_HUMAN;SRSF7_HUMAN	SRSF3;SRSF7	0.0364747	0.0362945	0.162025	0.11706	-0.0460038	0.37866
0.745263	-0.0717409	Q5JRX3	A0A0A0MRX9;A0A7I2V397;A0A7I2V4N3;A0A7I2V5C6;A0A7I2YQT2;B1APQ0;Q5JRX3	PREP_HUMAN	PITRM1	1.9014	1.93838	1.92914	2.00693	2.06192	1.91529
0.276145	-0.0717842	Q02543	M0R0P7;M0R117;M0R1A7;M0R3D6;Q02543	RL18A_HUMAN	RPL18A	3.1928	3.47915	3.485	3.53566	3.4326	3.40404
0.24523	-0.071884	Q8NBJ5	Q8NBJ5	GT251_HUMAN	COLGALT1	-0.44529	-0.294376	-0.181535	-0.092	-0.39267	-0.220879
0.16762	-0.0721138	P52948	H7C3P6;P52948	NUP98_HUMAN	NUP98	-0.404216	-0.53806	-0.759164	-0.252868	-0.562128	-0.670104
0.203197	-0.0722709	P62258	B4DJF2;I3L3T1;P62258	1433E_HUMAN	YWHAE	0.55304	0.258861	0.1403	0.5109	0.310977	0.347138
0.246911	-0.0724018	P34897	G3V241;G3V2E4;G3V2W0;G3V3Y8;G3V4T0;G3V4W5;G3V4X0;G3V540;G3V5L0;P34897	GLYM_HUMAN	SHMT2	3.77758	4.16442	4.02149	4.07146	4.09946	4.00977
0.274272	-0.0725156	Q96HR9	Q96HR9	REEP6_HUMAN	REEP6	1.36354	1.57261	1.65946	1.59027	1.50911	1.71378
0.111965	-0.0725627	P02768	A0A0C4DGB6;B7WNR0;C9JKR2;D6RHD5;H0YA55;P02768	ALBU_HUMAN	ALB	6.14526	6.4966	5.89534	5.94429	6.46319	6.34741
0.236271	-0.0725754	P05141	P05141	ADT2_HUMAN	SLC25A5	4.50958	4.75207	4.85626	4.72526	4.90527	4.7051
0.150003	-0.0728087	Q9NUN5	A0A3B3IRS7;A0A3B3IT31;A0A3B3ITP2;A0A3B3IU68;A0A3F2YP66;Q9NUN5	LMBD1_HUMAN	LMBRD1	-0.453825	-0.57916	-0.939682	-0.757391	-0.608956	-0.387894
0.428839	-0.0730284	P14618	A0A804F6T5;A0A804F729;H3BQ34;H3BT25;H3BTJ2;H3BTN5;H3BUW1;P14618	KPYM_HUMAN	PKM	3.87543	3.93579	4.05167	3.92706	4.05916	4.09576
0.616243	-0.0731724	O75844	A0A6Q8PF67;A0A6Q8PH40;A0A6Q8PHG9;O75844	FACE1_HUMAN	ZMPSTE24	3.73226	3.77106	3.90599	3.8912	3.87589	3.86174
0.212623	-0.0733873	Q9C0E8	Q9C0E8	LNP_HUMAN	LNPK	0.331112	0.445699	0.58554	0.518636	0.338236	0.725642
0.135317	-0.0735949	Q9Y2H5	A0A1B0GUN5;A0A5F9ZH45;Q5VTI5;Q9Y2H5	PKHA6_HUMAN	PLEKHA6	-0.213839	0.0970073	0.233972	0.362245	-0.158222	0.133902
0.200278	-0.0738136	O76027	O76027	ANXA9_HUMAN	ANXA9	-0.641351	-0.539878	-0.532163	-0.255598	-0.731881	-0.504473
0.200886	-0.0740059	P18621	A0A087WWH0;A0A087WXM6;A0A087WY81;A0A0A6YYL6;J3KRB3;J3KRX5;J3KSJ0;J3QQT2;J3QS96;P18621	RL17_HUMAN	RPL17	1.21061	1.12709	0.853244	1.20781	0.954868	1.25029
0.150498	-0.0742847	Q9BWF3	Q9BWF3	RBM4_HUMAN	RBM4	-1.77578	-1.45084	-1.38145	-1.35144	-1.2974	-1.73638
0.159921	-0.0744112	O14976	D6RAW3;O14976	GAK_HUMAN	GAK	-0.350104	-0.548741	-0.89412	-0.393324	-0.643376	-0.533031
0.340855	-0.0745234	Q6P2Q9	Q6P2Q9	PRP8_HUMAN	PRPF8	2.13559	2.0179	2.18037	2.21407	2.30165	2.04171
0.17443	-0.0753392	Q9HB07	F8VQQ3;F8VR84;Q9HB07	MYG1_HUMAN	MYG1	-1.24892	-1.09661	-1.33997	-1.4096	-1.15117	-0.898715
0.0641062	-0.075445	O60244	H7C017;H7C3E5;O60244	MED14_HUMAN	MED14	-1.38448	-0.896354	-1.11781	-1.3872	-1.49389	-0.291222
0.47393	-0.0755073	O94874	O94874	UFL1_HUMAN	UFL1	0.94325	0.949911	0.778403	0.922639	0.928856	1.04659
0.0906035	-0.0755919	Q96BI1	A0A024RCG2;A0A0J9YWM3;E9PRM7;Q96BI1	S22AI_HUMAN	SLC22A18	-0.616233	-0.112622	0.264517	-0.0010128	0.136569	-0.373119
0.251215	-0.0756904	Q92973	A0A7P0T944;A0A7P0T9C0;A0A7P0TBF0;A0A7P0Z4D3;Q92973	TNPO1_HUMAN	TNPO1	0.493791	0.219053	0.183481	0.51089	0.310266	0.30224
0.226193	-0.0757016	Q9BZE1	A6NHR2;Q9BZE1	RM37_HUMAN	MRPL37	2.26027	2.62958	2.65382	2.64383	2.53894	2.588
0.104308	-0.0763284	P82664	P82664	RT10_HUMAN	MRPS10	-1.00579	-0.949287	-0.655335	-1.15257	-0.337996	-0.89087
0.323347	-0.0764133	P18754	C9J3R0;C9JMJ4;C9JQZ4;C9JRH2;C9JW69;P18754	RCC1_HUMAN	RCC1	0.355247	0.543691	0.614845	0.489826	0.689892	0.563304
0.39497	-0.0768533	P13010	P13010	XRCC5_HUMAN	XRCC5	2.08468	1.9548	1.88048	1.96857	2.15877	2.02318
0.124555	-0.0773991	Q9H7H0	B4E298;G3V353;G3V3X6;G3V4H5;G3V4P2;Q9H7H0	MET17_HUMAN	METTL17	-0.493671	0.0163274	0.0410914	-0.099617	0.199208	-0.303646
0.087623	-0.0775536	Q12770	Q12770	SCAP_HUMAN	SCAP	-0.825495	-0.979019	-1.63563	-0.928721	-1.45008	-0.828676
0.311262	-0.0776512	P22059	P22059	OSBP1_HUMAN	OSBP	1.31981	1.05854	1.07065	1.19705	1.14921	1.3357
0.559266	-0.0779942	Q02790	H0YFG2;Q02790	FKBP4_HUMAN	FKBP4	1.59852	1.40338	1.57311	1.6013	1.58895	1.61874
0.236519	-0.0784313	Q13148	A0A087WV68;A0A087WX29;A0A087WXQ5;A0A087WYY0;A0A087X260;A0A0A0N0M3;B1AKP7;G3V162;K7EJM5;K7EN94;Q13148	TADBP_HUMAN	TARDBP	1.12436	1.25299	0.942089	1.00799	1.2171	1.32964
0.993659	-0.0784911	Q9Y4L1	A0A087WWI4;A0A087X054;A0A494C039;E9PJ21;J3KTF1;J3QL06;J3QLE9;J3QQH7;K7EQK2;Q9BST8;Q9Y4L1	HYOU1_HUMAN	HYOU1	1.53122	1.50303	1.49971	1.55227	1.55604	1.66111
0.0739209	-0.078499	Q9BY32	Q9BY32	ITPA_HUMAN	ITPA	-3.50779	-2.49796	-3.42583	-3.02671	-2.76674	-3.40264
0.287494	-0.0785435	P12931	P12931	SRC_HUMAN	SRC	1.83186	2.03022	2.13304	2.14386	2.14201	1.94487
0.320202	-0.0786522	P31040	A0A494C1T6;D6RFM5;P31040	SDHA_HUMAN	SDHA	4.447	4.73878	4.70083	4.67618	4.7904	4.65599
0.0951129	-0.0791999	Q7Z2Z2	Q7Z2Z2	EFL1_HUMAN	EFL1	0.123257	-0.166535	-0.839431	-0.292489	-0.0446362	-0.307984
0.293203	-0.0793897	P35606	A0A7I2V3G0;A0A7I2YQF9;D6R997;D6RBG7;D6RBT6;D6RBZ7;D6RCL6;H0Y938;H0YAC7;P35606	COPB2_HUMAN	COPB2	2.11831	1.94391	2.18304	2.12003	2.32134	2.04207
0.291422	-0.0794403	P78527	P78527	PRKDC_HUMAN	PRKDC	3.31219	3.00771	2.97505	3.20946	3.19602	3.12779
0.405738	-0.0795083	P30044	P30044	PRDX5_HUMAN	PRDX5	2.19719	2.47039	2.35232	2.37041	2.43217	2.45583
0.103129	-0.0795468	P05386	P05386	RLA1_HUMAN	RPLP1	0.357682	0.213602	-0.225581	0.526444	-0.208213	0.266112
0.38254	-0.079583	Q7KZF4	Q7KZF4	SND1_HUMAN	SND1	0.865184	0.700437	0.764733	0.710012	0.930228	0.928863
0.261317	-0.0796851	P51572	A0A2R8Y5M6;C9J0M4;C9JMD7;C9JQ75;C9JSP1;P51572	BAP31_HUMAN	BCAP31	2.9189	2.94596	3.15858	3.07819	2.92776	3.25654
0.335321	-0.0801069	P14735	A0A3B3ISG5;A0A7I2V2P6;A0A7I2V2S1;A0A7I2V373;A0A7I2V3E3;A0A7I2V4A4;A0A7I2V4Q3;A0A7I2V610;A0A7I2V612;A0A7I2V634;A0A7I2YQS6;A0A7I2YQV5;P14735	IDE_HUMAN	IDE	0.888153	0.891142	0.628649	0.838833	0.975416	0.834016
0.18022	-0.0801546	Q13162	H7C3T4;Q13162	PRDX4_HUMAN	PRDX4	1.54692	1.22842	1.67912	1.50321	1.42459	1.76712
0.326249	-0.0802925	Q14573	Q14573	ITPR3_HUMAN	ITPR3	1.43995	1.17974	1.3937	1.47062	1.48858	1.29508
0.283917	-0.0803421	P19404	E7EPT4;P19404	NDUV2_HUMAN	NDUFV2	0.499453	0.710108	0.493124	0.786962	0.482004	0.674747
0.0685142	-0.0806092	Q9UPN7	Q9UPN7	PP6R1_HUMAN	PPP6R1	-2.05948	-2.85163	-2.66174	-2.1034	-2.11504	-3.11258
0.561649	-0.0807993	Q14697	F5H6X6;Q14697	GANAB_HUMAN	GANAB	3.59352	3.47349	3.55594	3.55626	3.58216	3.72693
0.302147	-0.0810409	O14979	A0A087WUK2;O14979	HNRDL_HUMAN	HNRNPDL	-0.320891	-0.114149	-0.23063	-0.143616	-0.297377	0.0184455
0.17206	-0.081059	Q8IWV8	Q8IWV8	UBR2_HUMAN	UBR2	-2.07941	-2.39184	-2.49301	-2.03504	-2.47425	-2.21179
0.152371	-0.0810777	Q9UG63	Q9UG63	ABCF2_HUMAN	ABCF2	-0.643574	-1.18734	-1.27132	-0.940568	-0.912828	-1.00561
0.349538	-0.081176	P49821	B4DE93;E9PJL9;E9PLC6;E9PMX3;E9PPD6;E9PPR0;E9PQP1;G3V0I5;P49821	NDUV1_HUMAN	NDUFV1	2.41549	2.67185	2.66778	2.61172	2.7574	2.62952
0.056766	-0.0813279	Q02241	A0A2U3TZL8;A0A7I2V5Y5;H7BYN4;Q02241	KIF23_HUMAN	KIF23	-1.45852	-1.50739	-2.27622	-1.14951	-1.35447	-2.49417
0.26916	-0.0815005	P00846	P00846	ATP6_HUMAN	MT-ATP6	2.87507	2.97094	3.16539	3.21712	3.11498	2.9238
0.1807	-0.0815107	P62899	B7Z4C8;B7Z4E3;C9JU56;H7C2W9;P62899	RL31_HUMAN	RPL31	-0.981225	-0.665082	-1.07643	-0.667134	-1.05741	-0.753665
0.537707	-0.0816449	P33121	B7Z3Z9;D6RER0;E7EPM6;P33121	ACSL1_HUMAN	ACSL1	2.70388	2.7166	2.89684	2.80554	2.87126	2.88546
0.703052	-0.0817027	Q8NF37	A0A0G2JQ62;A0A0G2JRI7;Q8NF37	PCAT1_HUMAN	LPCAT1	2.48281	2.35299	2.51305	2.56011	2.49287	2.54098
0.291779	-0.0821252	P36776	K7EJE8;K7EKE6;K7ER27;P36776	LONM_HUMAN	LONP1	4.01381	4.39591	4.28638	4.30042	4.32881	4.31324
0.914793	-0.0822473	Q6DT37	Q6DT37	MRCKG_HUMAN	CDC42BPG	1.47443	1.42416	1.35415	1.49816	1.5411	1.46022
0.583789	-0.0822854	P12956	B1AHC9;P12956	XRCC6_HUMAN	XRCC6	1.89266	1.75159	1.69892	1.86559	1.81956	1.90488
0.0821802	-0.0827635	P49759;Q9HAZ1	B8ZZR0;F8WBF5;P49759;Q9HAZ1	CLK1_HUMAN;CLK4_HUMAN	CLK1;CLK4	-3.0997	-2.91774	-2.66966	-3.05046	-3.23399	-2.15435
0.459331	-0.0830464	O95232	D6RDI2;J3KPP4;O95232	LC7L3_HUMAN	LUC7L3	-0.852492	-1.04721	-0.969965	-0.968169	-0.782138	-0.870224
0.216919	-0.0830998	Q96CS3	Q96CS3	FAF2_HUMAN	FAF2	0.870101	0.778303	1.16516	1.19219	0.873837	0.996831
0.158244	-0.0832407	Q6PGP7	Q6PGP7	TTC37_HUMAN	TTC37	-1.57811	-1.73235	-1.60287	-1.59492	-1.20484	-1.86384
0.274339	-0.0833723	P07900	P07900	HS90A_HUMAN	HSP90AA1	1.47783	1.16976	1.17364	1.2421	1.47328	1.35597
0.15213	-0.0835013	Q96D31	Q96D31	CRCM1_HUMAN	ORAI1	1.19169	0.752067	1.42296	1.17268	1.31704	1.1275
0.502139	-0.0836352	Q9Y2D0	Q9Y2D0	CAH5B_HUMAN	CA5B	1.02473	1.26793	1.10074	1.2384	1.20143	1.20447
0.178686	-0.083679	P11388	P11388	TOP2A_HUMAN	TOP2A	0.102374	-0.270086	-0.326707	0.120582	-0.0812116	-0.282753
0.305573	-0.0844372	Q9BRJ7	K7EIN2;K7ENA3;Q9BRJ7;W4VSQ8	TIRR_HUMAN	NUDT16L1	1.46567	1.19911	1.37278	1.53172	1.48899	1.27016
0.321169	-0.0844804	P49915	P49915	GUAA_HUMAN	GMPS	-0.264112	-0.484805	-0.460797	-0.27528	-0.477742	-0.20325
0.142577	-0.0845529	Q53H12	A0A3B3ISY9;A0A3B3ISZ0;A0A3B3ITD0;A0A3B3ITV0;A0A3B3ITX7;A0A3B3IUC9;E9PC15;E9PG39;Q53H12	AGK_HUMAN	AGK	-0.00605917	-0.0129151	-0.645926	-0.0218449	-0.202093	-0.187304
0.585098	-0.0846159	P18124	A8MUD9;P18124	RL7_HUMAN	RPL7	3.03558	3.13045	3.00785	3.14816	3.04849	3.23108
0.438392	-0.0847061	Q9NS93	F5GXE1;F5H7C5;H0YFW7;Q9NS93	TM7S3_HUMAN	TM7SF3	0.139316	0.00256491	0.104423	0.0518188	0.299335	0.149269
0.191931	-0.0847929	Q96B96	I3L288;I3NI21;I3NI23;Q96B96	LDAF1_HUMAN	LDAF1	0.202813	0.444644	0.682002	0.722536	0.417121	0.44418
0.154421	-0.0848727	Q9Y2R9	J3QKW2;J3QLS3;Q9Y2R9	RT07_HUMAN	MRPS7	0.213047	0.7473	0.615718	0.781158	0.359562	0.689962
0.322624	-0.0855263	Q5T160	A0A8I5KP51;A0A8I5KPX4;A0A8I5KPZ0;A0A8I5KPZ4;A0A8I5KQK8;A0A8I5KS32;A0A8I5KVK0;A0A8I5KVZ5;A0A8I5KWC6;A0A8I5KXM9;A0A8I5QJX6;H0UI22;H0Y450;Q5T160	SYRM_HUMAN	RARS2	-0.142698	0.23001	0.0526834	0.104552	0.159447	0.132575
0.226694	-0.0855781	Q13131	Q13131	AAPK1_HUMAN	PRKAA1	-0.625122	-0.39525	-0.617737	-0.26895	-0.411785	-0.700639
0.227303	-0.086232	Q8N442	Q8N442	GUF1_HUMAN	GUF1	0.599833	1.07965	0.969908	1.00377	0.997256	0.907054
0.433411	-0.0862562	P30048	P30048	PRDX3_HUMAN	PRDX3	4.30907	4.455	4.5379	4.53954	4.42072	4.60047
0.197593	-0.0868913	Q9NZ08	Q9NZ08	ERAP1_HUMAN	ERAP1	-0.863637	-0.657236	-0.306395	-0.432547	-0.587014	-0.547034
0.414021	-0.0872006	Q13200	Q13200	PSMD2_HUMAN	PSMD2	-0.52677	-0.410515	-0.710565	-0.494088	-0.42563	-0.46653
0.251943	-0.087302	Q15185	A0A087WYT3;Q15185	TEBP_HUMAN	PTGES3	0.800424	0.957415	0.506268	0.783713	0.912065	0.830235
0.212676	-0.0878342	P61158	F8WE84;F8WEW2;P61158	ARP3_HUMAN	ACTR3	-0.566987	-0.44235	-0.475821	-0.653575	-0.4495	-0.11858
0.212608	-0.0880361	Q9P032	Q9P032	NDUF4_HUMAN	NDUFAF4	-0.59449	-0.794178	-0.752477	-0.371098	-0.886199	-0.619739
0.239308	-0.0880602	P36957	G3V3F0;G3V5M3;H0YJF9;P36957;Q86SW4	ODO2_HUMAN	DLST	0.166085	0.452674	0.646356	0.564403	0.531704	0.433189
0.51069	-0.0881193	O75027	A0A2R8Y3N2;A0A2R8Y473;A0A590UJS8;A0A5F9ZA98;B4DGL8;E9PJR8;E9PNQ5;O75027	ABCB7_HUMAN	ABCB7	-0.233724	-0.105434	-0.300425	-0.121597	-0.0412841	-0.212344
0.270523	-0.0881966	O76062	O76062	ERG24_HUMAN	TM7SF2	2.02195	2.05777	2.17813	1.93103	2.28488	2.30653
0.133314	-0.0885167	P55039	A8MZF9;J3KRL5;P55039	DRG2_HUMAN	DRG2	-0.0380177	-0.799866	-0.288338	-0.271085	-0.463343	-0.126244
0.261329	-0.0886636	Q9NVV4	Q5T851;Q5T852;Q9NVV4	PAPD1_HUMAN	MTPAP	1.03722	1.33398	1.09498	1.06074	1.40578	1.26564
0.337913	-0.0890091	Q9Y277	E5RFP6;E5RHE1;E5RHZ6;E5RJN6;E5RK27;Q9Y277	VDAC3_HUMAN	VDAC3	4.42704	4.70577	4.78599	4.72282	4.73259	4.73042
0.258055	-0.0890466	O75165	O75165	DJC13_HUMAN	DNAJC13	-0.46207	-0.775428	-0.780535	-0.521152	-0.472176	-0.757565
0.157768	-0.0892886	Q13190	H7C3X5;Q13190	STX5_HUMAN	STX5	-0.935668	-1.57389	-1.50112	-1.37444	-1.21282	-1.15555
0.223863	-0.0895069	Q14108	A0A1W2PPX5;A0A1W2PQB7;A0A1W2PQR6;A0A1W2PRF6;A0A1W2PRS1;A0A1W2PS43;Q14108	SCRB2_HUMAN	SCARB2	1.10441	0.608827	0.946883	1.08476	0.936414	0.907464
0.379524	-0.0896309	P49588	A0A6Q8PF33;A0A6Q8PFK3;A0A6Q8PFY2;A0A6Q8PGB5;A0A6Q8PGE8;A0A6Q8PGN5;A0A6Q8PGR9;A0A6Q8PH44;A0A6Q8PHJ2;H3BPK7;P49588	SYAC_HUMAN	AARS1	1.07744	0.916256	0.862022	0.905081	1.16454	1.05499
0.149153	-0.0903589	P35659	A0A494C028;A0A494C198;B4DFG0;H0Y993;P35659	DEK_HUMAN	DEK	-1.25603	-0.860321	-1.13512	-0.847413	-1.37579	-0.757188
0.212407	-0.0904346	P48735	P48735	IDHP_HUMAN	IDH2	6.77822	7.31978	7.20273	7.18935	7.1655	7.21718
0.328992	-0.0906459	Q9BV79	Q9BV79	MECR_HUMAN	MECR	-0.252609	0.0749993	-0.20486	0.0370226	-0.129964	-0.01759
0.551454	-0.0906558	Q9UIJ7	Q9UIJ7	KAD3_HUMAN	AK3	1.14381	0.989295	1.23534	1.21243	1.23463	1.19336
0.29004	-0.090994	P49411	P49411	EFTU_HUMAN	TUFM	5.81355	6.21486	6.15166	6.11922	6.19777	6.13606
0.233383	-0.0909966	Q9H2U2	D6RGI1;D6RGV9;H0Y9D8;H0YAK2;Q9H2U2	IPYR2_HUMAN	PPA2	2.92142	3.40163	3.29298	3.20039	3.34757	3.34106
0.163152	-0.0911269	P32455;P32456	P32455;P32456	GBP1_HUMAN;GBP2_HUMAN	GBP1;GBP2	-0.712711	-0.998434	-0.495182	-0.683169	-0.884828	-0.364948
0.152226	-0.0912353	P49006	P49006	MRP_HUMAN	MARCKSL1	-1.37482	-2.08309	-1.53222	-1.69188	-1.54569	-1.47884
0.0468939	-0.0912596	P28702	A0A0G2JHI1;A0A0G2JKR7;P28702	RXRB_HUMAN	RXRB	-2.84969	-3.31766	-2.67419	-1.82115	-2.72723	-4.01939
0.190954	-0.0915259	Q12979	A0A0G2JQ41;A0A1C7CYZ0;B7Z683;H0Y554;I3L1U8;I3L2P5;I3L4Y1;P11274;Q12979	ABR_HUMAN	ABR	-1.11531	-1.57639	-1.40574	-1.07275	-1.50267	-1.24744
0.636809	-0.0919878	Q92621	Q92621	NU205_HUMAN	NUP205	1.28568	1.22843	1.09192	1.2712	1.3547	1.25608
0.654102	-0.0921696	O75955	A0A140T974;A0A140T9R1;A0A140T9W4;O75955	FLOT1_HUMAN	FLOT1	2.6804	2.75199	2.88468	2.8466	2.83873	2.90825
0.119747	-0.0922335	O15372	B3KS98;E5RFH0;E5RFW7;E5RGU4;E5RH59;E5RHC7;O15372	EIF3H_HUMAN	EIF3H	-3.16904	-3.25078	-3.29274	-3.31745	-3.51782	-2.60059
0.387389	-0.092579	O43824	O43824	GTPB6_HUMAN	GTPBP6	1.21783	1.41433	1.39902	1.49598	1.53213	1.2808
0.464803	-0.0926073	Q8N5K1	D6RCF4;Q8N5K1	CISD2_HUMAN	CISD2	1.30235	1.40869	1.32076	1.44987	1.29239	1.56737
0.260553	-0.0929926	Q86T03	G3V5T5;Q86T03	PP4P1_HUMAN	PIP4P1	-1.01764	-1.05501	-1.02564	-1.07907	-0.656285	-1.08395
0.204546	-0.0930963	Q13085	Q13085	ACACA_HUMAN	ACACA	2.02838	2.36823	2.60542	2.37697	2.37046	2.53389
0.0925244	-0.0931617	B7ZAQ6;P0CG08	B7ZAQ6;E9PKY3;P0CG08;U3KPV2	GPHRA_HUMAN;GPHRB_HUMAN	GPR89A;GPR89B	-0.22071	-0.697399	-1.0294	-1.09626	-0.233272	-0.338496
0.28625	-0.0932075	Q969Z0	Q969Z0	FAKD4_HUMAN	TBRG4	2.41243	2.83224	2.76387	2.75009	2.7382	2.79987
0.24446	-0.093322	O15400	O15400	STX7_HUMAN	STX7	-1.54417	-1.49164	-1.68372	-1.75801	-1.35961	-1.32194
0.394601	-0.0934691	Q8NE62	C9J7D8;C9JYW4;Q8NE62	CHDH_HUMAN	CHDH	3.10171	3.33371	3.43018	3.35438	3.42671	3.36491
0.322458	-0.0940061	O75600	O75600	KBL_HUMAN	GCAT	1.83855	2.09086	2.19877	2.05624	2.23942	2.11454
0.580205	-0.0944244	P00558	P00558	PGK1_HUMAN	PGK1	0.422806	0.504297	0.502899	0.594981	0.444343	0.673951
0.454581	-0.0946371	Q8NBS9	Q8NBS9	TXND5_HUMAN	TXNDC5	1.09644	0.89051	1.13081	1.23233	1.08565	1.08369
0.167375	-0.0946959	Q96EC8	Q96EC8	YIPF6_HUMAN	YIPF6	-0.496729	-0.0107303	-0.188507	-0.447834	-0.0439448	0.0799003
0.148389	-0.0948927	Q8IYD1	Q8IYD1	ERF3B_HUMAN	GSPT2	-1.14653	-1.09756	-1.8207	-1.18543	-1.34813	-1.24654
0.167773	-0.0949117	Q9Y2A7	Q9Y2A7	NCKP1_HUMAN	NCKAP1	-0.89215	-1.50078	-1.18649	-0.953007	-1.00286	-1.33882
0.427188	-0.0952611	P05388	F8VW21;F8VWS0;F8VZS0;F8W1K8;P05388	RLA0_HUMAN	RPLP0	2.03776	1.85546	1.73066	2.02045	1.9064	1.98282
0.0284543	-0.0953813	P02774	D6RF35;P02774	VTDB_HUMAN	GC	-1.54078	-0.90771	-2.56059	-3.60797	-0.649776	-0.465191
0.419471	-0.0953911	O43615	M0QXU7;O43615	TIM44_HUMAN	TIMM44	3.02401	3.33997	3.27725	3.30123	3.30121	3.32497
0.222206	-0.0958902	O60216	A0A8I5KWV3;E5RFV8;E5RIN7;E5RJK5;E5RJW1;O60216	RAD21_HUMAN	RAD21	0.363304	0.0734992	0.645422	0.423421	0.522845	0.42363
0.174697	-0.0959522	P14314	A0A0C4DGP4;K7ELL7;P14314	GLU2B_HUMAN	PRKCSH	-0.483053	-1.04628	-0.91107	-0.751802	-0.906973	-0.49377
0.486497	-0.0959697	Q07889	A0A8I5KWL0;A0A8I5KY52;A0A8I5QJ77;A0A8I5QJD1;G5E9C8;Q07889	SOS1_HUMAN	SOS1	-0.43798	-0.307606	-0.359938	-0.132436	-0.39812	-0.287059
0.16872	-0.0961194	Q9NVX2	Q9NVX2	NLE1_HUMAN	NLE1	-0.745792	-0.259676	-0.121429	-0.237901	-0.127287	-0.473351
0.355114	-0.0961649	P53618	E9PP73;P53618	COPB_HUMAN	COPB1	2.07007	1.79212	1.88445	1.88821	2.15471	1.99221
0.317181	-0.0961881	Q9NRX5	Q9NRX5	SERC1_HUMAN	SERINC1	1.82133	1.56965	1.92561	1.82593	1.99641	1.78281
0.175691	-0.0962358	Q96EE3	K7ELV2;K7ENI5;Q96EE3	SEH1_HUMAN	SEH1L	-0.153624	-0.300975	0.225194	0.177484	0.133641	-0.251823
0.174529	-0.0963422	Q8WV93	H0Y5F4;Q8WV93	AFG1L_HUMAN	AFG1L	-2.59148	-1.93405	-2.29509	-2.18922	-2.02021	-2.32216
0.566184	-0.0964789	P14866	A0A3B3ITJ4;M0QXS5;M0QYL7;M0R1W6;P14866	HNRPL_HUMAN	HNRNPL	2.75439	2.64359	2.84703	2.89919	2.74978	2.88546
0.323743	-0.0967765	Q00765	B7Z332;B7Z510;H0Y8J8;Q00765	REEP5_HUMAN	REEP5	2.08633	2.26948	2.49278	2.34583	2.45041	2.34268
1.07773	-0.0970416	Q9UKN8	Q9UKN8	TF3C4_HUMAN	GTF3C4	0.385746	0.526225	0.451163	0.572337	0.551224	0.530697
0.456757	-0.0972447	Q14204	A0A2R8Y5T0;A0A2R8Y6H2;A0A2R8Y706;A0A2R8YFZ7;A0A7P0T7V5;A0A7P0T825;A0A7P0T8N2;A0A7P0T8W5;A0A7P0T916;A0A7P0T990;A0A7P0T9C4;A0A7P0T9F1;A0A7P0T9K2;A0A7P0T9R4;A0A7P0TA13;A0A7P0TAF3;A0A7P0TAM4;A0A7P0TAV5;A0A7P0TAW9;A0A7P0TB64;A0A7P0TB75;A0A7P0TBJ7;A0A804HHY6;Q14204	DYHC1_HUMAN	DYNC1H1	2.65097	2.41989	2.36572	2.58179	2.62149	2.52503
0.186107	-0.0976787	Q14789	A0A8J9C4H3;Q14789	GOGB1_HUMAN	GOLGB1	-0.00754881	-0.480175	-0.470273	0.0155964	-0.267253	-0.413304
0.895676	-0.0980865	Q9NRV9	A0A3B3IRV5;Q9NRV9	HEBP1_HUMAN	HEBP1	0.874379	0.717207	0.809815	0.893431	0.861593	0.940637
0.271325	-0.0982191	O95299	A0A087WXC5;A0A7I2V3H5;A0A7I2V594;A0A7I2YQU0;E7ESZ7;O95299	NDUAA_HUMAN	NDUFA10	3.41996	3.84767	3.74399	3.63695	3.85164	3.81769
0.309116	-0.0982641	Q96RQ3	E9PHF7;Q96RQ3	MCCA_HUMAN	MCCC1	8.74613	9.03222	9.17525	9.04221	9.06476	9.14142
0.228083	-0.09855	Q00536	E5RGN0;F5H6Z0;Q00536;Q00537	CDK16_HUMAN	CDK16	-1.5365	-1.77846	-1.22696	-1.40814	-1.51598	-1.32214
0.198157	-0.0989741	O15091	O15091	MRPP3_HUMAN	PRORP	1.40877	2.01398	1.56467	1.88255	1.73283	1.66897
0.49985	-0.0992637	P61106	P61106;X6RFL8	RAB14_HUMAN	RAB14	2.93138	3.11745	3.19828	3.12082	3.24477	3.17931
0.641103	-0.0996734	P30050	P30050	RL12_HUMAN	RPL12	0.639021	0.752953	0.875559	0.849473	0.88593	0.831151
0.217157	-0.100003	A0A7I2V4G2	A0A7I2V4G2	A0A7I2V4G2_HUMAN	GSK3B	1.23458	1.64431	1.76215	1.61613	1.52493	1.79998
0.65317	-0.100054	Q6P1X6	H0YF29;Q6P1X6	CH082_HUMAN	C8orf82	0.91435	1.05657	1.11013	1.17355	1.15429	1.05337
0.339402	-0.100589	O94886	O94886	CSCL1_HUMAN	TMEM63A	1.34365	1.50527	1.75828	1.60504	1.62715	1.67678
0.301208	-0.100823	A8MXV4	A8MXV4	NUD19_HUMAN	NUDT19	0.160721	0.349598	0.605953	0.391619	0.538757	0.488366
0.194689	-0.101057	Q09472;Q92793	A0A669KB12;I3L466;Q09472;Q92793	CBP_HUMAN;EP300_HUMAN	CREBBP;EP300	-0.0746608	-0.337777	-0.30787	-0.472301	0.150321	-0.0951562
0.303964	-0.101284	Q86TX2	G3V4F2;Q86TX2	ACOT1_HUMAN	ACOT1	2.43454	2.74029	2.64612	2.55264	2.89781	2.67435
0.333413	-0.101596	Q56VL3	Q56VL3	OCAD2_HUMAN	OCIAD2	0.54856	0.176191	0.3564	0.586182	0.366582	0.433174
0.0215988	-0.101667	M0QY86;M0QZ53	M0QY86;M0QZ53	M0QY86_HUMAN;M0QZ53_HUMAN	PROSER3	0.340806	0.556647	-2.59816	-2.84514	0.517499	0.931941
0.161971	-0.101986	P60866	A0A7P0S5H5;E5RIP1;E5RJX2;P60866	RS20_HUMAN	RPS20	0.108138	0.61419	0.780804	0.796915	0.375379	0.636796
0.192549	-0.102253	Q7Z434	Q7Z434	MAVS_HUMAN	MAVS	2.00677	1.6869	1.5927	2.17652	1.77282	1.6438
0.22852	-0.102614	P24390;P33947	M0R1Y2;P24390;P33947	ERD21_HUMAN;ERD22_HUMAN	KDELR1;KDELR2	1.06669	1.12687	1.15802	1.16832	1.54325	0.947848
0.46492	-0.10279	P78417	P78417;Q5TA02	GSTO1_HUMAN	GSTO1	1.32355	1.17595	1.00495	1.2199	1.28983	1.30309
0.234416	-0.103066	Q86UP2	Q86UP2	KTN1_HUMAN	KTN1	-2.16961	-2.43653	-2.76356	-2.36342	-2.31757	-2.37952
0.526442	-0.103093	Q29RF7	H0Y9L9;Q29RF7	PDS5A_HUMAN	PDS5A	1.36932	1.11076	1.16847	1.3512	1.35886	1.24778
0.236171	-0.103152	Q9Y2D9	D6RF85;Q9Y2D9	ZN652_HUMAN	ZNF652	-1.43571	-1.91821	-1.43147	-1.52194	-1.37922	-1.57477
0.311738	-0.103311	P22570	A0A0A0MSZ4;A0A0A0MT64;A0A0A0MTN9;A0A0A0MTR6;A0A0C4DFN8;A0A0C4DGN7;J3QQX3;P22570	ADRO_HUMAN	FDXR	4.45416	4.89377	4.81113	4.80192	4.83962	4.82746
0.454474	-0.103387	P10398	P10398	ARAF_HUMAN	ARAF	-0.267754	-0.426842	-0.595822	-0.358382	-0.27662	-0.345254
0.360639	-0.103391	Q9H223	Q9H223	EHD4_HUMAN	EHD4	-0.679867	-0.759652	-0.994712	-0.800604	-0.759955	-0.563501
0.298171	-0.103434	Q5JPH6	H3BTB7;Q5JPH6	SYEM_HUMAN	EARS2	1.93212	2.34922	2.26225	2.29611	2.38354	2.17423
0.117183	-0.10348	Q9H147	F2Z2A4;H7C1J2;H7C1M5;Q9H147	TDIF1_HUMAN	DNTTIP1	-1.25976	-0.483816	-0.834713	-1.14062	-0.782009	-0.345223
0.286402	-0.103601	Q96EK6	G3V4W4;G3V5E4;Q96EK6	GNA1_HUMAN	GNPNAT1	-0.62686	-0.505957	-0.707816	-0.362764	-0.39019	-0.776876
0.415411	-0.103661	Q96I59	H0YE96;Q96I59	SYNM_HUMAN	NARS2	-0.234093	0.102872	-0.0490165	0.104123	-0.0376639	0.0642858
0.272883	-0.103739	P63010	A0A087WU93;A0A087WYD1;A0A087WZQ6;A0A087X253;P63010	AP2B1_HUMAN	AP2B1	-1.25327	-1.69937	-1.55157	-1.27215	-1.38142	-1.53943
0.89609	-0.104087	Q9NZM1	Q9NZM1	MYOF_HUMAN	MYOF	2.12847	2.15283	2.29263	2.32605	2.26426	2.29589
0.313191	-0.104137	P45954	P45954	ACDSB_HUMAN	ACADSB	1.38883	1.73367	1.80283	1.79165	1.6549	1.79119
0.266383	-0.104167	Q13084	A2IDC6;Q13084	RM28_HUMAN	MRPL28	-0.0817676	0.0368476	0.296237	0.126283	0.0370011	0.400535
0.868191	-0.104183	O15213	O15213	WDR46_HUMAN	WDR46	-1.43899	-1.41497	-1.34559	-1.37215	-1.20632	-1.30853
0.239862	-0.104393	Q9BS26	A0A8I5KU76;A0A8I5KW59;Q9BS26	ERP44_HUMAN	ERP44	-1.42967	-1.77258	-1.73173	-1.71832	-1.62268	-1.27981
0.481795	-0.104815	P46934	H0Y8X6;P46934	NEDD4_HUMAN	NEDD4	0.138216	0.0186419	0.162708	0.0816612	0.367076	0.185273
0.32217	-0.104819	Q15369	A0A8I5KYG1;A0A8J9AD82;E5RHG8;Q15369;R4GMY8	ELOC_HUMAN	ELOC	0.0189662	0.180512	0.11398	0.441612	0.173131	0.0131707
0.0915309	-0.105149	Q86WJ1	A0A0A0MRH8;A0A0A0MSH9;A0A494C179;A0A494C1F7;A0A494C1P7;Q86WJ1	CHD1L_HUMAN	CHD1L	-3.57461	-2.76476	-3.03773	-3.07734	-2.41717	-3.56715
1.14812	-0.105186	Q9H1K1	B3KQ30;B4DNC9;F5H5N2;Q9H1K1	ISCU_HUMAN	ISCU	-1.12049	-1.2381	-1.14953	-1.05038	-1.0302	-1.11199
0.493859	-0.105326	Q9HC84	Q9HC84	MUC5B_HUMAN	MUC5B	-0.019383	-0.157459	-0.149267	-0.0170717	-0.137279	0.144221
0.655899	-0.10539	Q96C36	A0A087WTV6;E2QRB3;J3KR12;J3QKT4;P32322;Q96C36	P5CR2_HUMAN	PYCR2	3.40778	3.62037	3.55055	3.66473	3.67252	3.55762
0.282602	-0.105643	O00410	H0Y8C6;O00410	IPO5_HUMAN	IPO5	2.65975	2.27684	2.52127	2.67451	2.70919	2.39109
0.300754	-0.105976	Q9HBM0	F8W8C2;Q9HBM0	VEZA_HUMAN	VEZT	1.01544	0.968862	0.893729	1.28593	1.10075	0.809285
0.202833	-0.106059	Q12800	F8VWL0;F8VX55;Q12800	TFCP2_HUMAN	TFCP2	-0.372771	-1.06742	-0.728819	-0.598703	-0.660262	-0.591871
0.195069	-0.106121	P07237	A0A7P0T8C0;A0A7P0T8J3;A0A7P0T8X1;A0A7P0T9D6;A0A7P0T9K9;A0A7P0T9U6;A0A7P0TA35;A0A7P0TA71;A0A7P0TA97;A0A7P0TAX9;A0A7P0TB26;A0A7P0Z4J0;A0A7P0Z4S2;H7BZ94;I3L0S0;I3L3P5;I3L4M2;I3L514;P07237	PDIA1_HUMAN	P4HB	4.62908	4.10166	4.43637	4.77089	4.30576	4.40883
0.904674	-0.106192	Q92896	Q92896	GSLG1_HUMAN	GLG1	0.00870562	-0.108039	0.0177665	0.152493	0.0473418	0.0371728
0.181749	-0.106648	Q13347	A0A7I2V3U3;A0A7I2V4C2;A0A7I2V5V8;A0A7I2YQC8;A0A7I2YQF8;A0A7I2YQT9;A0A7I2YQU2;Q13347	EIF3I_HUMAN	EIF3I	0.627061	0.732421	0.141996	0.619605	0.825576	0.376241
0.198461	-0.106963	Q14683	G8JLG1;Q14683	SMC1A_HUMAN	SMC1A	-0.948504	-1.57584	-1.53161	-1.33698	-1.20812	-1.18998
0.349302	-0.107181	Q96SI9	Q96SI9	STRBP_HUMAN	STRBP	0.736187	0.83314	0.927369	0.73154	0.959003	1.1277
0.285125	-0.10734	Q14168	A0A0A0MRU0;A0A0C4DH75;B4DZ84;D3DX48;D3DX49;Q14168	MPP2_HUMAN	MPP2	5.5733	5.92486	6.08708	5.95682	5.96603	5.98441
1.03192	-0.107361	P36542	P36542	ATPG_HUMAN	ATP5F1C	4.04579	4.09098	4.15507	4.27352	4.19443	4.14597
0.134045	-0.107596	Q9NWB6	Q9NWB6	ARGL1_HUMAN	ARGLU1	3.44023	4.18079	3.98016	3.5851	4.12546	4.21341
0.212011	-0.108465	Q07654	Q07654	TFF3_HUMAN	TFF3	-0.456834	-0.734954	-0.0702481	-0.221733	-0.381396	-0.333514
0.22398	-0.108495	A2RRP1	A2RRP1;H0Y5G7	NBAS_HUMAN	NBAS	-0.979101	-0.987492	-1.1046	-0.938726	-1.22297	-0.584016
0.609743	-0.108818	P40939	A0A2R8Y4F5;H0YFD6;P40939	ECHA_HUMAN	HADHA	4.96828	5.20823	5.17852	5.27596	5.22088	5.18464
0.37004	-0.109375	P00338	P00338	LDHA_HUMAN	LDHA	2.61733	2.84291	2.8725	2.79713	2.78912	3.07461
0.346892	-0.109554	Q6P3W7	A0A0U1RQQ9;F8VSC5;Q6P3W7	SCYL2_HUMAN	SCYL2	1.98125	1.96447	1.72482	2.10589	1.79694	2.09638
0.486656	-0.109821	P46782	M0QZN2;M0R0F0;M0R0R2;P46782	RS5_HUMAN	RPS5	0.975283	0.914098	0.680983	0.979012	1.029	0.891819
0.867321	-0.109837	P48449	C9J315;P48449	LSS_HUMAN	LSS	1.61003	1.48852	1.62434	1.75941	1.6221	1.6709
0.394956	-0.110159	Q92643	A6NEM5;B1AK81;Q92643	GPI8_HUMAN	PIGK	1.55613	1.86644	1.93253	1.93471	1.86605	1.88482
0.321742	-0.110548	Q9Y2R5	E9PE17;I3L0E3;Q9Y2R5	RT17_HUMAN	MRPS17	2.11868	2.21145	2.15131	2.46108	2.00194	2.35006
0.376048	-0.110837	Q15904	A0A0C4DGX8;A0A7I2V3T8;A0A7I2YQA5;Q15904	VAS1_HUMAN	ATP6AP1	-1.85836	-2.16531	-2.01302	-1.92518	-2.03742	-1.74158
0.451761	-0.111724	P99999	C9JFR7;P99999	CYC_HUMAN	CYCS	4.57471	4.53179	4.68975	4.71141	4.5446	4.87541
0.34948	-0.112758	Q6UB35	A0A087WVM4;B7ZM99;Q6UB35	C1TM_HUMAN	MTHFD1L	2.11263	2.57265	2.34628	2.47536	2.47247	2.42201
0.13936	-0.11296	Q68DK2	A0A7I2V403;A0A7I2YQU3;A0A7I2YQV0;G3V2D8;Q68DK2	ZFY26_HUMAN	ZFYVE26	-2.08957	-1.72313	-1.51398	-1.54974	-1.30038	-2.13769
0.681532	-0.113228	P62266	D6RD47;P62266	RS23_HUMAN	RPS23	3.17816	3.20472	3.37783	3.37341	3.29054	3.43645
0.251163	-0.113563	Q96D53	A0A7I2V544;A0A7I2V5Z5;M0R0L2;Q96D53	COQ8B_HUMAN	COQ8B	1.45825	2.03219	1.89614	1.82934	1.90773	1.99021
0.312758	-0.114005	O00767	O00767	SCD_HUMAN	SCD	3.18739	3.38374	3.5748	3.53852	3.64105	3.30837
0.301094	-0.114014	P62491;Q15907	H3BMH2;H3BSC1;P62491;Q15907	RB11A_HUMAN;RB11B_HUMAN	RAB11A;RAB11B	1.88903	1.87003	1.7997	1.95276	1.71194	2.23611
0.143467	-0.114048	H7C3M7	H7C3M7	H7C3M7_HUMAN	FARP2	-0.829427	-1.39015	-1.66257	-0.866529	-1.25427	-1.41921
0.971028	-0.114087	P25705	K7EJP1;K7EK77;K7EQH4;K7ERX7;P25705	ATPA_HUMAN	ATP5F1A	5.09984	5.24763	5.21479	5.35763	5.24692	5.29997
0.183961	-0.114147	Q9H3P7	Q9H3P7	GCP60_HUMAN	ACBD3	-1.53502	-1.10634	-0.833701	-0.84369	-1.03138	-1.25755
1.0434	-0.11431	P22033	P22033	MUTA_HUMAN	MMUT	1.98826	2.13075	2.11418	2.24133	2.1745	2.16028
0.417958	-0.114516	Q3SXM5	H3BQI7;H3BT52;Q3SXM5	HSDL1_HUMAN	HSDL1	0.784158	1.01392	0.859252	1.17697	0.851014	0.972897
0.0599884	-0.114712	Q9BV20	Q9BV20	MTNA_HUMAN	MRI1	-4.30863	-3.16461	-3.93403	-2.78654	-3.53136	-4.74524
0.638081	-0.115017	Q16891	B9A067;D6RAW4;Q16891	MIC60_HUMAN	IMMT	2.40894	2.19669	2.22895	2.44007	2.29833	2.44123
0.386303	-0.115077	Q8N1F8	Q8N1F8	S11IP_HUMAN	STK11IP	-1.62725	-1.99601	-1.7326	-1.79169	-1.61729	-1.60164
0.819939	-0.115103	Q07020	A0A075B7A0;F8VYV2;G3V203;H0YHA7;J3QQ67;Q07020	RL18_HUMAN	RPL18	2.02983	2.24807	2.16327	2.24404	2.2894	2.25304
0.25364	-0.115468	O95373	E9PLB2;O95373	IPO7_HUMAN	IPO7	-0.318325	-0.746176	-0.830699	-0.356024	-0.539114	-0.65366
0.172162	-0.115503	P04908;P0C0S8;P20671;Q16777;Q6FI13;Q7L7L0;Q93077;Q96KK5;Q99878;Q9BTM1	A0A0U1RR32;A0A0U1RRH7;H0YFX9;P04908;P0C0S8;P20671;Q16777;Q6FI13;Q7L7L0;Q93077;Q96KK5;Q99878;Q9BTM1	H2A1_HUMAN;H2A1B_HUMAN;H2A1C_HUMAN;H2A1D_HUMAN;H2A1H_HUMAN;H2A1J_HUMAN;H2A2A_HUMAN;H2A2C_HUMAN;H2A3_HUMAN;H2AJ_HUMAN	H2AC12;H2AC14;H2AC17;H2AC19;H2AC20;H2AC6;H2AC7;H2AC8;H2AJ;H2AW	5.12328	5.37546	5.24073	5.49609	4.89005	5.69983
0.809765	-0.115558	Q14103	D6RAF8;D6RF44;H0Y8G5;H0YA96;Q14103	HNRPD_HUMAN	HNRNPD	1.08722	0.928142	1.0357	1.22359	1.07044	1.1037
0.266812	-0.115673	P78344	D3DQV9;E9PKF8;H0Y3P2;P78344	IF4G2_HUMAN	EIF4G2	-0.716636	-0.624774	-0.888062	-0.924624	-0.401362	-0.556466
0.382358	-0.115683	P55060	P55060	XPO2_HUMAN	CSE1L	1.75019	1.73456	1.43651	1.60638	1.80873	1.8532
0.59908	-0.115688	P39656	A0A0C4DGS1;P39656	OST48_HUMAN	DDOST	4.30893	4.35441	4.53267	4.43687	4.4905	4.61572
0.39525	-0.115861	P49748	G3V1M7;J3KSR4;J3QRJ8;P49748	ACADV_HUMAN	ACADVL	5.09654	5.48315	5.41913	5.44293	5.50696	5.39651
0.483643	-0.115887	P07203	A0A2R8Y6B6;P07203	GPX1_HUMAN	GPX1	1.96199	2.23111	2.06225	2.06882	2.23605	2.29814
0.331247	-0.116039	Q9H9P8	C9JVN9;Q9H9P8	L2HDH_HUMAN	L2HGDH	3.19761	3.54353	3.65379	3.66342	3.56673	3.51289
0.286324	-0.116174	Q99807	H3BP28;H3BS11;H3BSZ3;H3BTN8;I3L1T0;Q99807	COQ7_HUMAN	COQ7	-0.48596	-0.0486636	-0.0113015	0.0291786	-0.176759	-0.0498233
0.663978	-0.116179	P17844	A0A0G2JLI4;A0A7I2V2S0;A0A7I2V507;A0A7I2V5F5;J3KRZ1;J3KTA4;J3QSF1;P17844	DDX5_HUMAN	DDX5	3.26276	3.27158	3.05497	3.28835	3.26648	3.38302
0.241601	-0.11619	Q14146	Q14146	URB2_HUMAN	URB2	-1.17675	-0.902574	-0.930042	-1.20949	-0.641228	-0.810073
0.451311	-0.116342	P43243	A0A0R4J2E8;A8MXP9;B3KM87;D6R991;D6RBI2;D6RBK5;D6RE02;D6REM6;D6RIA2;H0Y8T4;P43243	MATR3_HUMAN	MATR3	2.91795	2.69366	2.59131	2.96051	2.79621	2.79523
0.244585	-0.116455	A0A7I2V341	A0A7I2V341	A0A7I2V341_HUMAN	GSK3A	0.673371	0.636582	1.16235	0.863311	1.10385	0.854508
0.330491	-0.116628	Q9NRY4	Q9NRY4	RHG35_HUMAN	ARHGAP35	-1.39768	-1.49829	-1.76542	-1.56616	-1.2512	-1.49415
0.299685	-0.116679	Q14008	H0YDX5;Q14008	CKAP5_HUMAN	CKAP5	0.0634427	-0.302814	-0.168602	0.206874	-0.0842853	-0.180524
0.299132	-0.116841	Q8TDN6	Q8TDN6	BRX1_HUMAN	BRIX1	0.887734	0.755761	1.02896	0.948873	1.26988	0.804223
0.289976	-0.116918	P16260	P16260	GDC_HUMAN	SLC25A16	-1.17726	-1.24012	-1.53879	-1.28449	-0.967367	-1.35355
0.912771	-0.116936	Q9UJS0	Q9UJS0;R4GN64	S2513_HUMAN	SLC25A13	1.45178	1.46772	1.60365	1.6096	1.69215	1.57221
0.119378	-0.116967	Q92522	Q92522	H1X_HUMAN	H1-10	-2.54815	-1.78888	-1.5688	-1.71137	-2.24387	-1.59969
0.0817144	-0.117151	Q9Y6X3	Q9Y6X3;V9GYS3;V9GZ52	SCC4_HUMAN	MAU2	-2.41794	-3.04071	-3.9143	-2.65169	-3.51703	-2.85278
0.627706	-0.11772	P30084	P30084	ECHM_HUMAN	ECHS1	1.0396	1.30456	1.26156	1.28461	1.35276	1.32151
0.350147	-0.117922	Q71RC2	F8VY40;F8W1I4;Q71RC2;Q96J85	LARP4_HUMAN	LARP4	-0.208244	-0.557476	-0.529957	-0.149636	-0.422619	-0.369656
0.826565	-0.118091	Q6NUK1	A0A3B3IU96;H3BMI3;J3KN42;Q6NUK1	SCMC1_HUMAN	SLC25A24	0.351828	0.553434	0.394698	0.503911	0.561697	0.588625
0.626862	-0.118412	Q6UXG2	Q6UXG2	ELAP1_HUMAN	ELAPOR1	2.07617	1.87735	2.03564	2.14669	2.19827	1.99943
0.150091	-0.11849	Q9BXI6	B5MD46;F8WCD1;H0Y2U5;H0Y5R9;H7C1Q1;H7C471;Q9BXI6	TB10A_HUMAN	TBC1D10A	-1.20768	-2.04725	-2.00462	-1.84462	-1.47394	-1.58552
0.445762	-0.118586	Q92620	Q92620	PRP16_HUMAN	DHX38	-2.17914	-2.33092	-2.36122	-2.17341	-2.34342	-1.9987
0.225432	-0.118699	Q02750	A0A8I5KRX5;A0A8I5KVF6;A0A8I5KXN4;A0A8I5KYB4;A0A8I5KYS7;A0A8I5QJ96;A0A8I5QJC1;A0A8I5QJL9;A0A8I5QJP8;B4DFY5;Q02750	MP2K1_HUMAN	MAP2K1	-1.03338	-1.67221	-1.35944	-1.24899	-1.072	-1.38794
0.201669	-0.118805	O00519	O00519	FAAH1_HUMAN	FAAH	-1.81972	-2.19971	-1.58577	-1.67961	-2.01923	-1.54994
0.32971	-0.118849	Q14692	Q14692	BMS1_HUMAN	BMS1	-0.789159	-0.97036	-1.14908	-0.816607	-0.686612	-1.04883
0.350456	-0.118967	Q8WVV9	B7WPG3;C9IYN3;C9JJZ7;H7BXH8;Q8WVV9;V9GYK2	HNRLL_HUMAN	HNRNPLL	0.129987	-0.163778	0.170165	0.18901	0.313135	-0.00886965
0.0924446	-0.119129	P61513	C9J4Z3;E9PEL3;G5E9R3;M0R0A1;M0R2L6;P61513;Q6P4E4	RL37A_HUMAN	RPL37A	-1.59569	-0.364947	-0.260059	-0.527153	-0.942742	-0.393409
0.221641	-0.11927	P51665	H3BNT7;H3BQV2;H3BTM8;P51665	PSMD7_HUMAN	PSMD7	-2.08737	-2.43515	-2.43111	-2.00578	-2.04114	-2.54889
0.330509	-0.119271	O75521	A0A0C4DGA2;O75521	ECI2_HUMAN	ECI2	1.9669	2.47194	2.24317	2.39193	2.2964	2.35148
0.828658	-0.119292	P08758	D6RBE9;D6RBL5;P08758	ANXA5_HUMAN	ANXA5	0.514202	0.372163	0.496089	0.515436	0.547282	0.677612
0.395928	-0.119673	O75390	A0A0C4DGI3;B4DJV2;F8VPA1;F8VR34;F8VRI6;O75390	CISY_HUMAN	CS	4.04227	4.41371	4.37683	4.41968	4.30426	4.46789
0.188847	-0.11975	Q15118	C9IYB4;C9JKT3;F8WC75;F8WEJ6;Q15118	PDK1_HUMAN	PDK1	-0.277012	0.473927	0.311628	0.350768	0.39083	0.126194
1.80832	-0.119888	Q9UKM9	Q5QPL9;Q5QPM1;Q9UKM9	RALY_HUMAN	RALY	1.11299	1.06306	1.05789	1.15513	1.23768	1.20081
0.450788	-0.120036	P42704	A0A0C4DG06;A0A804HHY9;A0A804HI14;A0A804HI40;A0A804HIG4;A0A804HIN4;A0A804HIQ7;A0A804HIV5;A0A804HJH8;A0A804HJZ1;A0A804HK02;A0A804HK30;A0A804HKI2;A0A804HKJ0;A0A804HKR3;A0A804HKR5;A0A804HKX0;A0A804HL40;A0A804HLG8;B8ZZ38;C9JCA9;P42704	LPPRC_HUMAN	LRPPRC	3.80155	4.1642	4.06893	4.14943	4.18465	4.06071
1.4451	-0.120283	P31930	P31930	QCR1_HUMAN	UQCRC1	4.01821	4.09559	4.03449	4.17134	4.22202	4.11577
0.892763	-0.120308	Q969Y2	Q969Y2	GTPB3_HUMAN	GTPBP3	-0.61746	-0.564482	-0.590211	-0.591065	-0.424932	-0.395231
0.277755	-0.12045	P26640	A0A140T936;P26640	SYVC_HUMAN	VARS1	1.74603	1.2002	1.33531	1.4352	1.5749	1.6328
0.473599	-0.120685	Q9NW15	Q9NW15	ANO10_HUMAN	ANO10	0.230632	0.467392	0.210749	0.433268	0.545907	0.291655
0.315382	-0.120936	P55212	D6RHU3;P55212	CASP6_HUMAN	CASP6	-2.09589	-1.80545	-1.83602	-2.04536	-1.66944	-1.65976
0.365062	-0.121059	O00471	A0A0A0MSI8;F8W9B8;O00471	EXOC5_HUMAN	EXOC5	-0.848737	-1.24359	-1.19239	-0.878265	-0.953804	-1.08947
0.125297	-0.121612	A0A6Q8PH91	A0A6Q8PH91	A0A6Q8PH91_HUMAN	MACROD1	-1.49216	-0.545551	-1.54021	-1.28992	-1.1295	-0.793665
0.206317	-0.121793	Q9Y619	Q9Y619	ORNT1_HUMAN	SLC25A15	-2.02627	-2.29351	-1.59308	-1.87574	-2.01129	-1.66045
0.423501	-0.121838	A5PLL7	A5PLL7;Q5TGE2	PDES1_HUMAN	PEDS1	-0.164025	-0.496506	-0.502792	-0.17099	-0.343258	-0.283561
0.251736	-0.121912	Q8N8R3	Q8N8R3	MCATL_HUMAN	SLC25A29	-1.59632	-1.25967	-1.076	-1.3832	-0.978908	-1.20415
0.986427	-0.121985	O60832	C9IYT0;H7C0M1;H7C2Q9;O60832	DKC1_HUMAN	DKC1	2.53	2.35214	2.4979	2.61941	2.55637	2.57022
0.470621	-0.12212	P50213	H0YKD0;H0YL72;H0YLI6;H0YM64;H0YMU3;P50213	IDH3A_HUMAN	IDH3A	4.06118	4.44825	4.25998	4.37392	4.36043	4.40143
0.554726	-0.122436	Q96A65	Q96A65	EXOC4_HUMAN	EXOC4	0.110569	-0.171043	-0.163101	0.0199528	0.0129609	0.110819
0.26296	-0.122493	Q9UNX4	Q9UNX4	WDR3_HUMAN	WDR3	-1.46228	-2.03897	-1.61591	-1.45336	-1.69009	-1.60623
0.103295	-0.122553	P83436	P83436	COG7_HUMAN	COG7	-2.34053	-3.31502	-2.25785	-2.52363	-2.06265	-2.95947
0.282357	-0.122954	Q8IVS2	Q8IVS2	FABD_HUMAN	MCAT	-0.223965	0.292462	0.0149245	0.114164	0.325593	0.0125251
0.159717	-0.123445	P78406	P78406	RAE1L_HUMAN	RAE1	-1.00092	-0.944555	-1.29103	-0.625791	-1.4894	-0.750984
0.600616	-0.123839	Q8TB37	F8W0A2;Q8TB37	NUBPL_HUMAN	NUBPL	1.40486	1.70786	1.57083	1.74308	1.65235	1.65964
0.21111	-0.123889	Q7Z6M4	B4DKD5;B5MBW3;C9JX74;E7EW93;H7C316;Q7Z6M4	MTEF4_HUMAN	MTERF4	-0.529888	-0.12982	-0.543025	-0.0234938	-0.175901	-0.63167
0.730818	-0.12447	O75131	A0A087WUS8;A0A087WXR6;A0A087WYQ3;E5RFT7;E5RHZ0;O75131	CPNE3_HUMAN	CPNE3	1.47554	1.59948	1.36004	1.59361	1.54532	1.66955
0.363173	-0.124633	O96005	K7EQQ1;O96005	CLPT1_HUMAN	CLPTM1	1.73238	1.55379	2.01205	1.88938	1.98192	1.80082
0.167601	-0.124879	Q9BYT8	E9PCB6;Q9BYT8	NEUL_HUMAN	NLN	-1.11613	-0.527175	-0.313298	-0.301371	-0.801194	-0.479399
0.174124	-0.124883	Q96GD4	J3KRF8;J3KRJ2;J3KTD6;J3QLN8;J3QR41;Q96GD4	AURKB_HUMAN	AURKB	-0.10974	-0.690995	-0.887692	-0.405819	-0.692997	-0.21496
0.287074	-0.12528	O75208	H3BNT2;H3BPC6;H3BPW3;H3BRC0;H3BSJ5;H3BVA5;O75208	COQ9_HUMAN	COQ9	-0.841288	-0.611744	-0.462005	-0.705479	-0.246942	-0.586776
0.260336	-0.125536	Q9BQ52	E7ES68;G5E9D5;H7C2I4;Q9BQ52	RNZ2_HUMAN	ELAC2	-1.13576	-0.954011	-0.917673	-0.658134	-1.23365	-0.73906
0.123274	-0.125681	P13051	P13051	UNG_HUMAN	UNG	-1.42003	-1.23786	-1.34846	-0.824932	-0.857089	-1.94729
0.655697	-0.125888	Q9Y4W6	A0A8I5KVV1;A0A8I5KYF5;A0A8I5QJR7;K7EP56;Q9Y4W6	AFG32_HUMAN	AFG3L2	2.3721	2.64757	2.60393	2.63892	2.6698	2.69255
0.205554	-0.125891	Q9GZP9	I3L0R8;I3L1S8;I3L1W3;I3L3R8;I3L4W7;K7EQE8;Q9GZP9	DERL2_HUMAN	DERL2	0.513422	0.317622	0.798836	0.831439	0.887597	0.288517
0.457651	-0.12593	E5RK69	E5RK69	E5RK69_HUMAN	ANXA6	4.17668	3.8944	4.11578	4.35154	4.09202	4.12108
0.327212	-0.126222	Q9Y606	F5GY32;F5H1S9;G8JLB3;Q9Y606	PUS1_HUMAN	PUS1	2.26317	2.78499	2.65931	2.72443	2.65466	2.70705
0.586629	-0.126237	Q27J81	A0A087X118;A0A6Q8PF29;A0A6Q8PF44;A0A6Q8PFB9;A0A6Q8PFN5;A0A6Q8PGC7;A0A6Q8PGK9;A0A6Q8PGN3;A0A6Q8PGU8;A0A6Q8PGY8;A0A6Q8PH25;A0A6Q8PH52;A0A6Q8PH59;A0A6Q8PH63;A0A6Q8PH71;A0A6Q8PHA2;A0A6Q8PHG2;Q27J81	INF2_HUMAN	INF2	1.57105	1.28295	1.39372	1.6173	1.45639	1.55275
0.901264	-0.126482	O95831	A0A6Q8PF87;A0A6Q8PFA7;A0A6Q8PFE1;A0A6Q8PFM5;A0A6Q8PFQ8;A0A6Q8PFS4;A0A6Q8PFW2;A0A6Q8PG15;A0A6Q8PHC0;A0A6Q8PHJ9;A0A7I2PK44;A0A7I2RLJ8;O95831	AIFM1_HUMAN	AIFM1	1.05694	1.14147	1.22171	1.35399	1.2046	1.24097
0.275952	-0.126558	Q92538	A0A669KB10;A0A669KBG8;A0A7I2V2L4;A0A7I2V2L5;A0A7I2V342;A0A7I2V3Q4;A0A7I2V3Y5;A0A7I2V452;A0A7I2V4K2;A0A7I2V514;A0A7I2V529;A0A7I2YQ65;A0A7I2YQM2;A0A7P0RGV0;Q92538	GBF1_HUMAN	GBF1	1.30022	0.992991	0.747597	1.25261	0.959044	1.20882
0.246049	-0.127308	Q13485	A0A087WUF3;K7EIU8;Q13485	SMAD4_HUMAN	SMAD4	-2.06621	-1.84834	-2.26418	-2.26239	-1.74333	-1.79108
1.03665	-0.127785	O95202	O95202	LETM1_HUMAN	LETM1	2.58562	2.7447	2.66389	2.77428	2.86061	2.74266
0.154883	-0.127933	Q8NAP3	A0A1B0GV48;D6R9I1;D6RBC4;D6RE69;D6RJE1;Q8NAP3	ZBT38_HUMAN	ZBTB38	-0.475707	0.223449	0.225152	0.448294	0.158151	-0.249753
0.588995	-0.128123	P43304	F5GYK7;P43304	GPDM_HUMAN	GPD2	2.83423	2.77383	2.96792	3.12942	2.9719	2.85903
0.300561	-0.128188	P83111	P83111	LACTB_HUMAN	LACTB	-1.11692	-1.64768	-1.16484	-1.17156	-1.1248	-1.24852
0.25586	-0.128209	O75153	A0A494C0R8;I3L2B0;K7EIG1;O75153	CLU_HUMAN	CLUH	-0.0990224	-0.444427	-0.486953	-0.0879917	-0.527062	-0.0307212
0.183285	-0.129052	Q96RR1	Q96RR1	PEO1_HUMAN	TWNK	-0.850542	-0.26672	-0.502698	-0.534683	-0.00509691	-0.693025
2.79946	-0.129695	P26358	A0A7I2V2G5;A0A7I2V3F8;A0A7I2V490;A0A7I2V5D0;A0A7I2V5F1;A0A7I2V5F6;A0A7I2YQA8;A0A7I2YQQ0;K7EIZ6;K7EJL0;K7EMU8;P26358	DNMT1_HUMAN	DNMT1	0.508604	0.507999	0.494238	0.612897	0.665628	0.621401
0.872203	-0.129742	Q6ZNB6	Q6ZNB6	NFXL1_HUMAN	NFXL1	0.814849	0.7557	0.842968	0.838548	1.05644	0.907755
0.366937	-0.129747	P37268	A0A1W2PQ47;E9PNM1;P37268	FDFT_HUMAN	FDFT1	1.31899	0.947427	1.21523	1.42703	1.34341	1.10045
0.469439	-0.129796	Q9NVI7	Q5SV16;Q9NVI7	ATD3A_HUMAN	ATAD3A	3.82672	4.21584	4.06534	4.0919	4.22292	4.18246
0.468631	-0.130024	O00186	O00186	STXB3_HUMAN	STXBP3	-0.433934	-0.46435	-0.136335	-0.120635	-0.323403	-0.200509
0.717559	-0.130025	Q9BRB3	B8ZZ31;E7ERP4;Q9BRB3	PIGQ_HUMAN	PIGQ	0.280463	0.0912509	0.356748	0.372814	0.416512	0.32921
0.226524	-0.130207	Q15717	Q15717	ELAV1_HUMAN	ELAVL1	1.73929	1.44935	1.25746	1.95352	1.51561	1.3676
0.209658	-0.130307	O14686	A0A804HHR9;A0A8I5KSG1;A0A8I5KTR4;A0A8I5KYU5;O14686	KMT2D_HUMAN	KMT2D	-2.35022	-2.88664	-2.1987	-2.54849	-2.13339	-2.36276
0.804266	-0.13037	Q9HBG4	A0A2R8Y6X9;B7Z2A9;B7Z641;F5GX48;F5H1T6;F5H847;K7ENA1;Q13488;Q93050;Q9HBG4;Q9Y487	VPP4_HUMAN	ATP6V0A4	0.774319	0.730056	0.901756	1.00791	0.962713	0.826617
0.148632	-0.130458	Q8WUD1	Q8WUD1	RAB2B_HUMAN	RAB2B	-1.76589	-2.33555	-1.38379	-1.59754	-2.03717	-1.45915
0.754509	-0.131229	Q99797	Q99797	MIPEP_HUMAN	MIPEP	1.89786	2.09243	2.10522	2.24911	2.13065	2.10944
0.269598	-0.131527	O60934	A0A0C4DG07;O60934	NBN_HUMAN	NBN	0.364514	0.688693	0.890579	0.872254	0.926745	0.539368
0.38345	-0.131902	P48643	B7ZAR1;E7ENZ3;E9PCA1;P48643	TCPE_HUMAN	CCT5	-0.129014	-0.265562	-0.470256	-0.170872	-0.331222	0.0329661
0.121405	-0.132044	P55196	A0A804HJ20;A8MQ02;J3KN01;P55196;Q5TIG5	AFAD_HUMAN	AFDN	-2.1842	-2.99475	-3.15762	-2.22028	-3.11406	-2.6061
0.660662	-0.132187	P15170	P15170	ERF3A_HUMAN	GSPT1	1.13293	0.966863	1.16699	1.31225	1.0922	1.2589
0.170829	-0.132268	Q8N490	A0A8I5KSD7;A0A8I5KV27;A0A8I5KVK5;A0A8I5KXK0;A0A8I5KXZ5;A0A8I5QKK6;A0A8J8ZTU4;Q8N490	PNKD_HUMAN	PNKD	-1.1068	-0.834553	-0.377047	-0.602162	-0.313364	-1.00608
0.345014	-0.132484	Q8WUA4	H0Y4Q6;H7C3X9;Q8WUA4	TF3C2_HUMAN	GTF3C2	0.112003	-0.289208	-0.296183	-0.193912	0.0627923	0.0551839
0.981205	-0.13266	P26639	A2RTX5;B7ZLP8;P26639	SYTC_HUMAN	TARS1	1.12441	1.24884	1.17034	1.25605	1.41747	1.26804
0.438439	-0.132951	Q9BYC9	I3L2X1;Q9BYC9	RM20_HUMAN	MRPL20	0.925635	1.34027	1.04836	1.23586	1.16542	1.31184
0.292199	-0.133213	Q16762	Q16762	THTR_HUMAN	TST	3.33047	3.5537	3.68758	3.95352	3.56983	3.44804
0.256536	-0.133339	P51114	B4DXZ6;C9JY20;C9JZE0;E7EU85;E9PFF5;P51114	FXR1_HUMAN	FXR1	1.34917	0.79109	0.693221	1.02118	1.12869	1.08363
0.255817	-0.133482	Q02818	C9J3C1;C9JBD3;C9JKZ2;H7BZI1;Q02818	NUCB1_HUMAN	NUCB1	-1.25354	-1.15193	-0.601652	-0.850101	-0.802436	-0.954131
0.546247	-0.133493	Q9Y512	Q9Y512	SAM50_HUMAN	SAMM50	1.54962	1.68205	1.91433	1.88221	1.82173	1.84255
0.647919	-0.133725	P51991	A0A7I2V2R3;A0A7I2V402;A0A7I2V4G0;A0A7I2V4J6;A0A7I2V5D8;P51991	ROA3_HUMAN	HNRNPA3	0.841026	0.601795	0.811228	0.985491	0.79564	0.874094
0.289801	-0.133951	P31641	A0A087WY96;A0A087WYN0;C9JPV1;P31641	SC6A6_HUMAN	SLC6A6	0.00940943	-0.475231	-0.127477	-0.183227	0.173746	-0.181964
0.253468	-0.134195	P52815	B4DLN1;P52815	RM12_HUMAN	MRPL12	-1.89218	-1.32198	-1.45191	-1.49867	-1.18569	-1.57912
1.35055	-0.134236	Q5J8M3	H0YK61;H0YMH5;H0YNK0;H0YNK8;Q5J8M3;S4R329	EMC4_HUMAN	EMC4	1.19158	1.15804	1.18872	1.39251	1.31262	1.23591
0.736966	-0.134317	P08574	P08574	CY1_HUMAN	CYC1	2.94711	3.17199	3.12324	3.24187	3.12161	3.2818
0.447708	-0.134462	Q16822	H0YM31;Q16822	PCKGM_HUMAN	PCK2	2.82682	3.25243	3.1335	3.23357	3.22647	3.15609
0.368311	-0.1345	Q9Y3Q3	Q9Y3Q3	TMED3_HUMAN	TMED3	2.80847	2.98502	3.10564	2.97061	3.35286	2.97915
0.420458	-0.134578	Q9NP72	A0A804HIB9;B7Z4P9;Q9NP72	RAB18_HUMAN	RAB18	1.75719	1.81652	1.94578	1.73018	2.13908	2.05396
0.526777	-0.134789	Q16513	Q16513	PKN2_HUMAN	PKN2	-0.79018	-0.532747	-0.574544	-0.521935	-0.349571	-0.621597
0.533672	-0.134877	P53701	P53701	CCHL_HUMAN	HCCS	0.332513	0.230064	0.478738	0.641726	0.451831	0.352391
0.369695	-0.134925	Q9GZZ1	A0A0D9SF32;B0AZT5;C9J5D1;C9J5J3;E7EQ69;Q9GZZ1	NAA50_HUMAN	NAA50	0.453934	0.0222535	-0.00457716	0.353154	0.292596	0.230634
0.525995	-0.135046	O43681	O43681	GET3_HUMAN	GET3	2.0475	1.73002	2.02934	2.15246	2.06808	1.99146
0.207666	-0.135109	Q15334	A0A087WW77;Q15334	L2GL1_HUMAN	LLGL1	-2.09931	-2.03969	-1.99003	-2.39407	-1.76401	-1.56563
0.328752	-0.135125	P51153	A0A087WWB9;P51153	RAB13_HUMAN	RAB13	-0.00961733	-0.0290523	0.370787	0.186425	0.45538	0.0956874
0.327145	-0.135464	Q01581	Q01581	HMCS1_HUMAN	HMGCS1	1.44049	1.32095	0.889674	1.41604	1.31984	1.32164
0.444026	-0.135754	P61011	A0A7I2V584;A0A7I2V5K0;A0A7P0PJI2;G3V480;G3V4F7;P61011	SRP54_HUMAN	SRP54	0.262996	-0.0282855	-0.157389	0.245721	0.111372	0.127491
0.167033	-0.136419	P15374	A0A087WTB8;P15374	UCHL3_HUMAN	UCHL3	-3.84898	-2.9647	-3.70295	-3.4028	-3.59521	-3.10936
0.190022	-0.136433	Q9H4B0	Q9H4B0	OSGL1_HUMAN	OSGEPL1	-1.95538	-2.69326	-1.99441	-1.82717	-2.1195	-2.28708
0.402246	-0.136872	Q68DH5	Q68DH5	LMBD2_HUMAN	LMBRD2	-0.273115	0.0553107	0.168742	0.0109053	0.149954	0.200694
0.323634	-0.137183	Q9BQP7	Q5QPE8;Q9BQP7	MGME1_HUMAN	MGME1	0.49905	1.05064	0.915057	0.907005	0.905644	1.06364
0.564177	-0.137489	P35270	P35270	SPRE_HUMAN	SPR	0.980233	1.11041	0.94803	1.14272	0.98778	1.32064
0.658458	-0.13764	P35221	A0A0A0MRI5;A0A0A0MTJ6;G3XAM7;P26232;P35221	CTNA1_HUMAN	CTNNA1	0.964363	0.935503	0.846614	1.13435	0.877765	1.14728
0.913963	-0.137673	P22626	A0A024RA28;A0A7I2V323;A0A7I2V3P1;A0A7I2V3P7;A0A7I2V4I6;A0A7I2V4N1;A0A7I2V4S4;P22626	ROA2_HUMAN	HNRNPA2B1	3.97018	3.79165	3.92378	4.07814	3.94153	4.07896
0.571072	-0.137878	P26196	P26196	DDX6_HUMAN	DDX6	1.36222	1.32282	1.64498	1.54334	1.5488	1.65151
0.35679	-0.137931	Q13425	A0A0G2JM75;A0A140TA73;H0YCS0;J3KT21;Q13425	SNTB2_HUMAN	SNTB2	-1.21608	-1.23411	-0.891019	-1.05298	-1.12685	-0.747579
1.36156	-0.138254	P49257	P49257	LMAN1_HUMAN	LMAN1	1.06667	0.940613	1.04367	1.10056	1.18093	1.18424
0.559357	-0.138593	Q16678	Q16678	CP1B1_HUMAN	CYP1B1	1.21554	1.3427	1.32776	1.38232	1.63121	1.28824
0.349074	-0.138754	P46734	E9PRZ0;P46734	MP2K3_HUMAN	MAP2K3	-0.130536	-0.335328	-0.553324	-0.369033	-0.24248	0.00858641
0.535955	-0.139522	Q99714	Q99714	HCD2_HUMAN	HSD17B10	4.50554	4.87269	4.81551	4.846	4.87547	4.89084
0.160562	-0.139774	Q16537	Q16537	2A5E_HUMAN	PPP2R5E	-1.54165	-1.28141	-1.23896	-0.914552	-0.888372	-1.83978
0.26211	-0.13991	Q5T3U5	Q5T3U5	MRP7_HUMAN	ABCC10	-1.46624	-2.09936	-1.52927	-1.584	-1.66299	-1.42816
0.337582	-0.139966	Q96CB9	Q96CB9	NSUN4_HUMAN	NSUN4	-0.558832	-0.181792	-0.119277	-0.0334711	-0.0555205	-0.351009
0.935315	-0.140433	P42166	G5E972;H0YJH7;P42166;P42167	LAP2A_HUMAN	TMPO	2.70451	2.61586	2.57122	2.87514	2.67368	2.76407
0.522709	-0.140495	P49419	A0A0J9YWF7;A0A1B0GTG2;A0A1B0GTJ4;A0A1B0GTY9;A0A1B0GUA1;A0A1B0GUY0;A0A1B0GV49;A0A1B0GW77;A0A1B0GW82;P49419	AL7A1_HUMAN	ALDH7A1	2.88251	3.25386	3.17534	3.17803	3.26139	3.29378
0.390822	-0.140548	Q92506	Q92506	DHB8_HUMAN	HSD17B8	0.768864	1.27054	1.11581	1.18035	1.25235	1.14416
0.524714	-0.14057	Q8TBP6	Q8TBP6	S2540_HUMAN	SLC25A40	-0.122994	-0.261013	0.0510678	-0.0854006	0.172321	0.00185061
0.394646	-0.140887	O94979	D6REX3;H0Y8W8;H0YAF5;H7BXG7;O94979	SC31A_HUMAN	SEC31A	1.32713	1.14028	1.19179	1.08047	1.50729	1.49409
0.296594	-0.140983	Q9H3M7	Q9H3M7	TXNIP_HUMAN	TXNIP	-1.20801	-1.20585	-1.66946	-1.21619	-1.02165	-1.42253
0.162931	-0.14113	Q8WV74	Q8WV74	NUDT8_HUMAN	NUDT8	-0.883624	-0.553608	-0.337108	-0.32413	-0.0331426	-0.993679
0.615515	-0.141201	P49755	P49755	TMEDA_HUMAN	TMED10	3.13581	3.14501	3.39185	3.2533	3.38525	3.45773
0.927583	-0.141306	P28331	B4DJ81;P28331	NDUS1_HUMAN	NDUFS1	1.69739	1.86476	1.70962	1.95868	1.93006	1.80694
0.392817	-0.141392	Q9H583	Q9H583	HEAT1_HUMAN	HEATR1	0.808423	0.295116	0.455644	0.676395	0.642053	0.664911
0.455295	-0.14177	Q96LJ7	Q96LJ7	DHRS1_HUMAN	DHRS1	-0.12917	-0.305974	0.139934	0.0437183	-0.0172133	0.103594
0.496159	-0.141907	Q9Y4A5	F2Z2U4;H0Y4W2;Q9Y4A5	TRRAP_HUMAN	TRRAP	-0.231426	-0.656322	-0.506968	-0.336349	-0.304579	-0.328067
0.367573	-0.142536	Q16775	H3BPK3;H3BPQ4;H3BQW8;Q16775	GLO2_HUMAN	HAGH	1.80473	2.35445	2.06035	2.1849	2.28089	2.18134
1.016	-0.142777	P13073	H3BN72;H3BNI5;H3BNV9;P13073;Q86WV2	COX41_HUMAN	COX4I1	0.947834	0.870004	0.794959	1.10482	0.936818	0.99949
0.540235	-0.142873	Q9BXW7	Q9BXW7	HDHD5_HUMAN	HDHD5	2.00366	2.38257	2.26537	2.33417	2.42561	2.32043
0.51709	-0.142954	P04075	H3BMQ8;H3BPS8;H3BQN4;H3BR04;H3BU78;H3BUH7;J3KPS3;P04075	ALDOA_HUMAN	ALDOA	3.26052	3.41962	3.63757	3.66836	3.4865	3.59171
0.128436	-0.143154	P40227	P40227	TCPZ_HUMAN	CCT6A	-1.79525	-2.03199	-2.07828	-2.15575	-2.29018	-1.03013
0.337185	-0.143209	Q8TF68	A0A804HJE2;E9PHB3;F5H8L7;Q8TF68	ZN384_HUMAN	ZNF384	0.628249	0.558601	0.29144	0.359724	0.832819	0.715374
0.452475	-0.14324	P82673	P82673	RT35_HUMAN	MRPS35	-0.125711	0.24788	-0.0413079	0.2783	0.209058	0.0232224
0.541739	-0.143557	P63104	B0AZS6;B7Z2E6;E7EX29;H0YB80;P63104	1433Z_HUMAN	YWHAZ	0.818025	0.745615	0.710065	0.838243	0.745795	1.12034
0.91694	-0.144038	Q01081	Q01081	U2AF1_HUMAN	U2AF1	0.408569	0.32597	0.552957	0.59684	0.511114	0.611658
0.264969	-0.144167	P11908	A0A2R8Y7H4;A0A6Q8PEU0;A0A6Q8PG82;B1ALA9;P11908;P60891	PRPS2_HUMAN	PRPS2	0.333827	0.0445247	-0.358033	0.103541	0.0360446	0.313236
0.296222	-0.144499	Q96AK3;Q9UH17	B0QYD3;Q6ICH2;Q96AK3;Q9UH17	ABC3B_HUMAN;ABC3D_HUMAN	APOBEC3B;APOBEC3D	-0.868448	-1.13914	-1.3261	-1.01162	-1.19513	-0.693431
0.410366	-0.144997	O00541	B5MCF9;O00541	PESC_HUMAN	PES1	0.413951	0.0941529	0.0666671	0.450056	0.136142	0.423565
0.51904	-0.145237	P35232	C9JW96;C9JZ20;E7ESE2;E9PCW0;P35232	PHB1_HUMAN	PHB1	3.30877	3.45744	3.51076	3.67667	3.35694	3.67907
0.429896	-0.145356	P00414	P00414	COX3_HUMAN	MT-CO3	0.628761	0.216099	0.550283	0.576926	0.744847	0.509437
0.333206	-0.145613	Q96HE7	Q96HE7	ERO1A_HUMAN	ERO1A	-0.453372	-1.05866	-0.816595	-0.708552	-0.594333	-0.588902
0.812007	-0.145776	P98088	P98088	MUC5A_HUMAN	MUC5AC	2.04301	2.17254	2.30827	2.25963	2.36931	2.3322
0.233665	-0.145813	P28066	P28066	PSA5_HUMAN	PSMA5	-1.74493	-1.7027	-1.71331	-2.0225	-1.17966	-1.52134
0.367028	-0.146311	O76031	O76031	CLPX_HUMAN	CLPX	1.78669	2.20598	2.18258	2.27809	2.32217	2.01393
0.617795	-0.14652	Q7Z4W1	J3KS22;J3QL34;J3QRQ2;J3QS36;Q7Z4W1	DCXR_HUMAN	DCXR	2.01171	2.34046	2.27803	2.33502	2.31053	2.42421
0.448853	-0.146593	Q32NB8	K7EJP6;K7EL44;K7ELT9;Q32NB8	PGPS1_HUMAN	PGS1	-0.720828	-0.434829	-0.405592	-0.558984	-0.224774	-0.337714
0.208702	-0.147004	P13473	P13473	LAMP2_HUMAN	LAMP2	-0.430238	-0.691996	-0.0498996	-0.389836	-0.491319	0.150034
0.459449	-0.147343	P51589	A0A3B3IT99;P51589	CP2J2_HUMAN	CYP2J2	-0.425358	-0.713816	-0.31505	-0.213269	-0.339926	-0.458998
0.680957	-0.147394	O43837	A0A087WZN1;A0A0D9SG66;O43837	IDH3B_HUMAN	IDH3B	2.44896	2.75209	2.66211	2.74274	2.71566	2.84694
0.762865	-0.148153	Q9UKV3	E7EQT4;G3V3B0;Q9UKV3;S4R3H4	ACINU_HUMAN	ACIN1	-0.906008	-0.886822	-0.727312	-0.699427	-0.807645	-0.568612
0.231174	-0.148263	Q3LXA3	E9PJG8;H0YCY6;Q3LXA3	TKFC_HUMAN	TKFC	-1.29224	-2.07513	-1.96148	-1.52116	-1.72935	-1.63356
0.172673	-0.148302	P30825;P52569	A0A1W2PR06;P30825;P52569	CTR2_HUMAN;SL7A1_HUMAN	SLC7A1;SLC7A2	-2.73729	-2.73602	-3.10268	-3.16362	-2.82773	-2.13975
0.289362	-0.148436	O14617	A0A087WYN6;A0A2R8Y4J3;O14617	AP3D1_HUMAN	AP3D1	-0.977417	-1.22421	-0.834218	-1.12905	-0.537961	-0.923526
0.304037	-0.148493	Q5VYK3	A0A804HJA4;J3KN16;Q5VYK3	ECM29_HUMAN	ECPAS	0.217712	0.0773616	-0.0126519	-0.112416	0.317661	0.522655
0.716747	-0.148508	Q96SZ6	Q96SZ6	CK5P1_HUMAN	CDK5RAP1	0.552347	0.515774	0.648869	0.698457	0.879713	0.584343
0.202537	-0.148583	Q9Y3B7	Q9Y3B7	RM11_HUMAN	MRPL11	-0.429707	0.272271	0.350123	-0.0431643	0.259702	0.421897
0.303336	-0.148827	O60763	O60763	USO1_HUMAN	USO1	0.185895	-0.185801	0.130585	0.479906	0.180225	-0.0829692
0.40823	-0.149052	Q96HY6	A0A0A0MRX2;Q96HY6	DDRGK_HUMAN	DDRGK1	-0.611183	-0.856356	-1.10064	-0.76543	-0.775792	-0.579799
0.478618	-0.149477	P45974	P45974	UBP5_HUMAN	USP5	1.04813	0.752877	0.690162	0.862239	1.12949	0.947871
0.683845	-0.149583	Q02218	E9PCR7;E9PDF2;E9PFG7;Q02218	ODO1_HUMAN	OGDH	3.43467	3.6603	3.69981	3.70771	3.85744	3.67838
0.327451	-0.149857	Q5VV41	B0QZD4;Q5VV41	ARHGG_HUMAN	ARHGEF16	2.59315	2.94144	2.84157	3.07773	3.11949	2.6285
0.210072	-0.149864	O15119	O15119	TBX3_HUMAN	TBX3	-1.5607	-1.73982	-2.40444	-1.56827	-1.76394	-1.92317
0.350406	-0.150481	Q9Y320	Q9Y320	TMX2_HUMAN	TMX2	0.338493	0.79239	0.907739	0.901099	0.826919	0.762047
0.26781	-0.150718	Q92841	A0A1X7SBZ2;A0A5H1ZRQ2;Q92841	DDX17_HUMAN	DDX17	0.0319304	0.0212293	-0.489444	-0.216763	-0.0455317	0.278164
1.44647	-0.151181	P23246	P23246	SFPQ_HUMAN	SFPQ	2.1317	2.02347	1.97355	2.16736	2.20549	2.20941
0.736668	-0.151406	Q15437	A0A2R8YFH5;Q15437;Q5QPE2	SC23B_HUMAN	SEC23B	1.97927	1.79615	2.11389	2.07522	2.1277	2.14062
0.624177	-0.151695	Q6NUM9	Q6NUM9	RETST_HUMAN	RETSAT	3.00763	2.71753	2.9098	3.14023	3.04538	2.90444
0.0924968	-0.151714	P14324	A0A087WTP2;A0A087WVN4;A0A087X1D8;P14324	FPPS_HUMAN	FDPS	-2.40641	-1.31847	-1.7764	-1.45112	-2.62714	-0.967885
1.0791	-0.15216	Q00839	A0A1W2PP34;A0A1W2PP35;A0A1W2PPH7;A0A1W2PPL4;A0A1W2PPS1;A0A1W2PQ74;A0A1W2PQD4;A0A1W2PQL0;A0A1W2PRZ7;A0A1X7SBS1;Q00839;Q5RI18	HNRPU_HUMAN	HNRNPU	3.57824	3.52788	3.38755	3.61995	3.71741	3.61279
0.484736	-0.152315	Q4ZG55	Q4ZG55	GREB1_HUMAN	GREB1	-1.00295	-1.38244	-1.25114	-1.04475	-1.20427	-0.930568
0.422458	-0.152417	P51689	P51689	ARSD_HUMAN	ARSD	-0.732125	-0.639439	-0.820288	-0.867607	-0.426053	-0.440941
0.224229	-0.152433	Q8NEM2	I3L3Z1;Q8NEM2	SHCBP_HUMAN	SHCBP1	-1.4148	-1.62425	-1.93819	-1.87776	-1.12386	-1.51832
0.384239	-0.152527	P05165	A0A1B0GU58;A0A1B0GUX9;A0A1B0GWA1;A0A1B0GWI4;P05165	PCCA_HUMAN	PCCA	8.73225	9.12226	9.28613	9.20072	9.14637	9.25113
0.225911	-0.1526	Q14554	Q14554	PDIA5_HUMAN	PDIA5	-1.64379	-2.07025	-1.41636	-1.21057	-1.63705	-1.82498
0.692744	-0.152969	Q969S9	Q969S9	RRF2M_HUMAN	GFM2	0.304391	0.59896	0.450338	0.509925	0.695856	0.606815
1.10155	-0.15299	O75643	O75643	U520_HUMAN	SNRNP200	1.70235	1.50373	1.57446	1.72339	1.8056	1.71052
0.191122	-0.153034	Q969V3	Q969V3	NCLN_HUMAN	NCLN	-0.715824	-0.484022	0.104791	0.140206	-0.48898	-0.287179
0.255157	-0.153296	P85298	B1AHC3;B1AHC4;H0Y9T8;P85298	RHG08_HUMAN	ARHGAP8	-0.51304	-0.668179	-1.27579	-0.602779	-0.77109	-0.623254
0.304789	-0.153346	P24928	A0A6Q8PGB0;P24928	RPB1_HUMAN	POLR2A	-1.59432	-1.64011	-1.87946	-1.47124	-1.90374	-1.27887
0.277844	-0.153428	P20936	E9PGC0;P20936	RASA1_HUMAN	RASA1	-1.16728	-0.955197	-1.12199	-0.659742	-1.34738	-0.777067
0.633935	-0.154175	Q9NRG9	Q9NRG9	AAAS_HUMAN	AAAS	0.310265	0.146941	-0.0569663	0.294302	0.33072	0.237742
1.68886	-0.154657	P07910	A0A0G2JNQ3;A0A0G2JPF8;B2RXH8;B4DSU6;B4DY08;B7ZW38;G3V251;G3V2H6;G3V2Q1;G3V3K6;G3V4C1;G3V4M8;G3V4W0;G3V555;G3V575;G3V576;G3V5X6;O60812;P07910;P0DMR1	HNRPC_HUMAN	HNRNPC	0.949022	0.953434	1.04134	1.18953	1.09129	1.12696
0.19131	-0.154798	Q13555	A0A2Q3DQE3;H0Y6G2;Q13555;Q5SWX3	KCC2G_HUMAN	CAMK2G	-3.14576	-2.63997	-2.56503	-3.03261	-2.1697	-2.68407
0.152406	-0.155117	P28074	P28074	PSB5_HUMAN	PSMB5	-1.33024	-1.64711	-0.604306	-0.863329	-1.47909	-0.773882
1.43916	-0.155193	P26599	A0A0U1RRM4;A0A6Q8PEX4;A0A7I2V4H6;A0A7I2V621;A6NLN1;K7EKJ7;K7ELW5;K7ES59;P26599	PTBP1_HUMAN	PTBP1	3.03166	2.97191	2.92287	3.19216	3.05826	3.1416
0.384551	-0.155678	P22830	A0A499FJN5;K7ELX4;P22830	HEMH_HUMAN	FECH	4.6284	5.08849	5.16371	5.05482	5.12921	5.1636
0.303473	-0.155845	O95747	C9JIG9;O95747	OXSR1_HUMAN	OXSR1	-0.429555	-1.01213	-0.965263	-0.768684	-0.462846	-0.707883
0.738661	-0.155937	P11766	D6R9G2;D6RAY0;D6RFE4;H0YAG8;P11766	ADHX_HUMAN	ADH5	-0.443808	-0.433949	-0.593054	-0.348119	-0.185922	-0.46896
0.707301	-0.156099	P00367	A0A804HJD7;A0A804HJZ0;A0A804HKE0;P00367;P49448	DHE3_HUMAN	GLUD1	3.68195	3.55042	3.80186	3.92979	3.87455	3.6982
0.294426	-0.156229	P31689	P31689	DNJA1_HUMAN	DNAJA1	1.36238	0.97809	0.94498	1.38367	1.453	0.91747
0.460585	-0.156574	Q9BRJ2	A0A087X2D5;Q9BRJ2	RM45_HUMAN	MRPL45	0.820485	1.26896	1.24116	1.26595	1.22835	1.30603
0.756086	-0.156651	Q99798	A0A7I2V3F1;A0A7I2V3U0;A0A7I2V586;A0A7I2V5A1;A0A7I2V5T4;A2A274;Q99798	ACON_HUMAN	ACO2	3.80876	4.1328	4.00558	4.11196	4.15513	4.15
0.406797	-0.156694	Q8TBX8	F8VNT5;F8VU68;Q8TBX8	PI42C_HUMAN	PIP4K2C	-0.513219	-0.881384	-0.840806	-0.432587	-0.811784	-0.520956
0.673644	-0.156717	Q86SF2	E9PBY3;H0YAH3;Q86SF2	GALT7_HUMAN	GALNT7	2.81937	2.89878	3.09937	3.05282	3.22348	3.01136
0.209592	-0.156915	Q9BTT6	A0A0G2JNZ2;A0A0G2JPP5;A0A669KB89;Q14160;Q5T0G3;Q9BTT6	LRRC1_HUMAN	LRRC1	-0.904596	-1.16917	-1.58519	-0.897204	-0.807814	-1.48319
0.198868	-0.157045	P23258;Q9NRH3	A0A7P0T9G6;K7EIS0;K7EKE5;P23258;Q9NRH3	TBG1_HUMAN;TBG2_HUMAN	TUBG1;TUBG2	-0.453561	-1.45294	-1.12347	-1.00519	-0.796328	-0.757321
1.44574	-0.157111	O43819	O43819	SCO2_HUMAN	SCO2	-0.370424	-0.361337	-0.424492	-0.183126	-0.32128	-0.180515
0.413339	-0.157543	O15321	E9PJC4;E9PJM1;E9PL78;E9PMQ9;E9PQY7;E9PS99;E9PSI1;O15321	TM9S1_HUMAN	TM9SF1	1.54059	1.57285	1.74286	1.98559	1.85644	1.48689
0.429856	-0.157698	O43747	O43747	AP1G1_HUMAN	AP1G1	-1.23898	-1.01504	-1.52302	-0.993434	-1.17224	-1.13827
0.309451	-0.157847	Q96CN7	D6RGE2;Q96CN7	ISOC1_HUMAN	ISOC1	-2.68397	-2.769	-2.3086	-2.4893	-2.1401	-2.65863
0.686077	-0.158417	Q9UMS4	F5GY56;Q9UMS4	PRP19_HUMAN	PRPF19	2.52561	2.87063	2.64382	2.81635	2.89416	2.8048
0.0373049	-0.158894	Q14671	E9PR38;H0YC97;H0YDC5;H0YDK8;H0YEH2;Q14671;Q5T1Z4;Q5T1Z8	PUM1_HUMAN	PUM1	-0.679794	-0.476437	-3.71805	-0.938364	-0.0709033	-3.38833
0.249715	-0.158901	Q8NCE2	C9JR61;C9JSR1;Q8NCE2	MTMRE_HUMAN	MTMR14	-1.71976	-2.1625	-2.28632	-2.19157	-1.55781	-1.9425
0.514145	-0.158927	Q6P1A2	F5H0M4;Q6P1A2	MBOA5_HUMAN	LPCAT3	3.51428	3.68721	3.93365	3.83953	3.98611	3.78628
0.337092	-0.159331	Q0P651	A0A2R8YEZ0;B7WP89;Q0P651	ABD18_HUMAN	ABHD18	-2.49264	-2.22734	-2.7671	-2.57066	-2.23601	-2.20241
0.748404	-0.160192	Q6L8Q7	F6T1Q0;Q6L8Q7	PDE12_HUMAN	PDE12	1.0381	1.28964	1.34486	1.38658	1.43066	1.33594
0.21749	-0.160286	P31749	A0A804HJM6;P31749	AKT1_HUMAN	AKT1	-0.827515	-1.47448	-1.33746	-1.39846	-0.677697	-1.08244
0.41123	-0.160593	Q9UFN0	Q9UFN0	NPS3A_HUMAN	NIPSNAP3A	0.404043	0.442154	0.489671	0.8875	0.610956	0.319192
0.144497	-0.160804	Q8NG11	A6NEP9;H7BXY6;Q8NG11	TSN14_HUMAN	TSPAN14	-1.36305	-1.4266	-2.51164	-1.28168	-1.89652	-1.64068
1.02579	-0.160821	Q9UHG3	C9JGT6;C9JM55;C9K055;F8W8W4;Q9UHG3	PCYOX_HUMAN	PCYOX1	2.67446	2.46013	2.60014	2.79624	2.75473	2.66622
0.39518	-0.160853	Q9H0D6	Q9H0D6	XRN2_HUMAN	XRN2	-0.239913	-0.423224	-0.142468	-0.405569	0.0842052	-0.00168371
0.651759	-0.161157	Q9Y383	A0A0A6YYJ8;A8MYV2;B8ZZ09;B8ZZ10;Q9NQ29;Q9Y383	LC7L2_HUMAN	LUC7L2	-0.962615	-1.19825	-0.831665	-0.811196	-0.798653	-0.899207
0.225825	-0.161188	P37198	M0QXN5;P37198	NUP62_HUMAN	NUP62	-0.341347	-1.12941	-1.21117	-0.675307	-0.783682	-0.739377
0.370556	-0.161309	Q13045	Q13045	FLII_HUMAN	FLII	0.984832	0.561193	0.39789	0.733849	0.906763	0.787231
0.984156	-0.161827	P13667	A0A499FI48;P13667	PDIA4_HUMAN	PDIA4	2.6507	2.81032	2.88775	2.98993	2.88115	2.96318
0.398198	-0.162457	Q86WA6	B4DML3;Q49AI2;Q86WA6	BPHL_HUMAN	BPHL	1.30382	1.79581	1.41411	1.76323	1.49352	1.74437
0.465735	-0.162541	P47985	P0C7P4;P47985	UCRI_HUMAN	UQCRFS1	0.916959	1.24328	1.42035	1.36615	1.29559	1.40648
0.350981	-0.162597	P54868	P54868	HMCS2_HUMAN	HMGCS2	3.67175	4.20917	4.25926	4.17482	4.1626	4.29057
0.628002	-0.162713	Q96A26	A0A8I5KUL7;A0A8I5QJA3;F8W7Q4;Q96A26	F162A_HUMAN	FAM162A	-0.507653	-0.339754	-0.589615	-0.363023	-0.444446	-0.141413
0.756554	-0.162728	Q9Y6N5	H3BNX3;Q9Y6N5	SQOR_HUMAN	SQOR	3.20163	3.5052	3.46059	3.59266	3.4966	3.56634
0.335524	-0.162751	Q9UNL2	C9JA28;Q9UNL2	SSRG_HUMAN	SSR3	0.0561614	-0.034492	0.534585	0.197869	0.522209	0.324429
0.307934	-0.162933	P61009	P61009	SPCS3_HUMAN	SPCS3	-1.40904	-1.18422	-0.857182	-0.939972	-0.763987	-1.25767
0.366698	-0.163185	Q96AB3	K7EKW4;K7ENV7;Q96AB3	ISOC2_HUMAN	ISOC2	-0.301955	0.157236	-0.0722346	0.249652	0.190815	-0.167866
0.784535	-0.16328	Q9ULK4	Q5JWT2;Q9ULK4	MED23_HUMAN	MED23	0.0207219	-0.273305	-0.139421	-0.0379114	0.115353	0.0203948
0.536513	-0.163501	O95716	O95716;P20337;Q96E17	RAB3D_HUMAN	RAB3D	1.63525	1.53315	1.91247	1.71366	1.9445	1.91321
0.327629	-0.163521	Q9Y6A9	A0A5F9YFS9;C9JBL1;Q9Y6A9	SPCS1_HUMAN	SPCS1	1.82035	2.27697	2.47638	2.47911	2.33394	2.2512
0.678566	-0.163714	Q9H845	H0Y8Z9;Q9H845;Q9H9W4	ACAD9_HUMAN	ACAD9	3.75201	4.0727	3.95394	4.05254	4.20198	4.01527
0.488177	-0.163925	Q7Z3J2	E7EWW0;F5H7K1;H3BV68;Q7Z3J2	VP35L_HUMAN	VPS35L	-0.297011	-0.576762	-0.723551	-0.415663	-0.469445	-0.220442
0.437416	-0.164169	P49792	A0A286YES2;A6NKT7;F8VYC4;J3KNE0;J3KQ37;O14715;P0DJD0;P0DJD1;P49792;Q7Z3J3;Q99666	RBP2_HUMAN	RANBP2	0.489468	0.268953	0.483278	0.836137	0.558319	0.339752
0.624918	-0.165366	Q8WVM0	Q8WVM0	TFB1M_HUMAN	TFB1M	0.295623	0.613664	0.6613	0.741995	0.692133	0.632556
0.418727	-0.165475	Q9C0C9	Q9C0C9	UBE2O_HUMAN	UBE2O	-1.12871	-1.38345	-1.64749	-1.27429	-1.31944	-1.0695
0.439691	-0.165577	P34932	P34932	HSP74_HUMAN	HSPA4	0.3294	0.0241456	-0.0998645	0.446812	0.173756	0.129844
0.385423	-0.165639	Q5HYK3	B4DP72;Q5HYK3	COQ5_HUMAN	COQ5	-1.16609	-0.566192	-0.777516	-0.696243	-0.586737	-0.729898
0.714971	-0.16574	Q14CX7	Q14CX7	NAA25_HUMAN	NAA25	-1.29168	-1.31928	-1.16049	-1.13233	-0.912149	-1.22975
0.363156	-0.166224	Q9NXV6	Q9NXV6	CARF_HUMAN	CDKN2AIP	-0.964674	-1.29759	-1.32956	-0.996985	-0.787716	-1.30845
0.58564	-0.166311	P21953	P21953	ODBB_HUMAN	BCKDHB	1.81643	2.14575	2.06998	2.32487	2.14827	2.05795
0.421613	-0.166789	P30837	P30837	AL1B1_HUMAN	ALDH1B1	0.402503	0.806859	0.658205	0.597103	0.759575	1.01125
0.58497	-0.166866	O95822	O95822	DCMC_HUMAN	MLYCD	0.338261	0.378281	0.0856051	0.5008	0.54272	0.259225
0.295939	-0.166937	Q9UIF9	F8VU39;H0YII3;J3KPG5;Q9UIF9	BAZ2A_HUMAN	BAZ2A	-2.40747	-1.89401	-2.43506	-2.36045	-1.87072	-2.00455
0.163152	-0.167215	P50583	P50583	AP4A_HUMAN	NUDT2	-1.0506	-2.26393	-1.60613	-1.70793	-1.544	-1.16709
0.348702	-0.167271	P53350	P53350	PLK1_HUMAN	PLK1	0.587948	0.368702	-0.047914	0.477929	0.586711	0.345909
0.335882	-0.167341	Q9BRX2	Q9BRX2	PELO_HUMAN	PELO	-0.729247	-0.269392	-0.203364	-0.431721	-0.0105357	-0.257723
0.220403	-0.168154	Q9NYG2	F8W6M3;H0Y6A5;Q9NYG2	ZDHC3_HUMAN	ZDHHC3	-0.749104	-0.506712	-0.816343	-0.652678	-0.93303	0.0180097
0.676649	-0.16816	Q9UDW1	Q9UDW1	QCR9_HUMAN	UQCR10	1.51846	1.48513	1.66788	1.9173	1.59598	1.66266
1.34574	-0.168916	P09110	C9JDE9;H0Y4D4;H7C131;P09110	THIK_HUMAN	ACAA1	1.07587	0.922705	0.950943	1.16034	1.08764	1.2083
0.411397	-0.169515	Q16850	A0A8I5KRT9;A0A8I5KWQ7;Q16850	CP51A_HUMAN	CYP51A1	0.0112605	-0.301321	-0.43756	-0.293275	-0.0142665	0.0884671
0.19397	-0.169686	Q02447	A0A494C070;A0A494C0Z6;A0A494C1G8;H0Y6K5;H0Y7L6;Q02447	SP3_HUMAN	SP3	-2.34521	-2.42199	-1.58094	-1.96142	-1.5901	-2.28756
0.64031	-0.169715	Q14318	A0A0A0MTJ1;Q14318;U3KQI1	FKBP8_HUMAN	FKBP8	-0.24613	-0.384578	-0.0889935	0.0956049	-0.132293	-0.17387
1.34936	-0.170285	Q86UY8	Q86UY8	NT5D3_HUMAN	NT5DC3	-0.589445	-0.577799	-0.438179	-0.425423	-0.309945	-0.359201
0.688483	-0.170285	Q12905	B4DY09;Q12905	ILF2_HUMAN	ILF2	0.337306	0.514714	0.239052	0.603796	0.377256	0.620876
1.08659	-0.170402	Q53GS9	A0A087X1B2;B9A018;Q53GS9	SNUT2_HUMAN	USP39	0.888583	0.697945	0.67457	0.94336	0.867061	0.961882
0.525842	-0.170549	P52701	A0A494C0M1;P52701	MSH6_HUMAN	MSH6	1.40581	1.19886	1.06383	1.19062	1.51848	1.47105
0.547961	-0.170851	Q6P4Q7	Q6P4Q7	CNNM4_HUMAN	CNNM4	0.606555	0.328345	0.132597	0.544996	0.508012	0.527041
0.531722	-0.17089	P23919	P23919	KTHY_HUMAN	DTYMK	1.83629	2.27276	1.98896	2.08526	2.28695	2.23847
0.911568	-0.170944	Q6NVY1	B8ZZZ0;Q6NVY1	HIBCH_HUMAN	HIBCH	0.0824981	0.300652	0.350825	0.39229	0.474514	0.380002
0.319355	-0.17124	Q06210	A0A6I8PRN4;A0A6I8PTT9;Q06210	GFPT1_HUMAN	GFPT1	0.360194	-0.203973	-0.316396	0.250498	0.0370545	0.0659919
0.294258	-0.171417	O43432	A0A0A0MSA7;A0A0U1RQK7;A0A804HJV5;A0A8I5KT99;A0A8I5KV92;A0A8I5QJH9;A0A8J9G7U8;O43432	IF4G3_HUMAN	EIF4G3	0.29606	0.242225	-0.0265946	0.0490818	0.218482	0.758378
0.540581	-0.172105	Q5TEC6	A0A590UJJ6;B4DEB1;K7EK07;K7EMV3;K7EP01;K7ES00;P68431;P84243;Q16695;Q5TEC6;Q6NXT2;Q71DI3	H37_HUMAN	H3-7	6.01462	5.96554	6.27419	6.34606	6.05164	6.37296
0.599905	-0.172437	Q9H5Q4	Q9H5Q4	TFB2M_HUMAN	TFB2M	1.09484	1.50662	1.32194	1.56921	1.4013	1.4702
0.674785	-0.173333	P07355	A0A7I2V4P4;A6NMY6;H0YKS4;H0YKX9;H0YKZ7;H0YLV6;H0YM50;H0YMD0;H0YMM1;H0YMT9;H0YMU9;H0YMW4;H0YN42;H0YNB8;H0YNP5;P07355	ANXA2_HUMAN	ANXA2	2.94966	2.85886	2.87221	3.17675	2.84064	3.18334
0.77954	-0.173807	Q15365	Q15365	PCBP1_HUMAN	PCBP1	2.31283	2.05044	2.02591	2.39526	2.24796	2.26739
1.79181	-0.173913	P61978	P61978;Q5T6W2	HNRPK_HUMAN	HNRNPK	3.15272	3.13328	3.05246	3.29838	3.2285	3.33332
0.453138	-0.174256	Q9UIG0	Q9UIG0	BAZ1B_HUMAN	BAZ1B	-2.03253	-2.51801	-2.36162	-2.19337	-2.23186	-1.96416
0.264427	-0.174349	Q13595	Q13595	TRA2A_HUMAN	TRA2A	-0.337208	-0.249098	-0.667513	-0.690954	0.0755715	-0.115391
0.557294	-0.174388	Q12830	A0A2R8Y7Q1;E7ETD6;E9PE19;F5GXF5;Q12830	BPTF_HUMAN	BPTF	0.993129	0.78737	0.734313	1.01757	1.20777	0.812635
0.166232	-0.174661	P62633	P62633	CNBP_HUMAN	CNBP	-1.5547	-2.72936	-2.44927	-1.88325	-1.90233	-2.42377
0.283334	-0.175091	Q15011	H3BP08;H3BTA8;H3BTT7;Q15011	HERP1_HUMAN	HERPUD1	-1.503	-1.40738	-1.99164	-1.72624	-1.14014	-1.51037
1.53836	-0.175155	Q15366	H3BSS4;Q15366	PCBP2_HUMAN	PCBP2	4.20802	4.14455	4.05028	4.31269	4.35214	4.26349
0.174576	-0.175214	P14923	C9J826;C9JK18;C9JKY1;C9JTX4;P14923	PLAK_HUMAN	JUP	0.625392	0.473763	0.141234	1.1246	-0.0759377	0.717372
0.177589	-0.175408	Q14558	C9JNQ3;Q14558	KPRA_HUMAN	PRPSAP1	-2.03248	-2.75608	-2.97786	-2.80882	-1.96999	-2.46138
0.610466	-0.175646	P41247	C9IZF6;P41247	PLPL4_HUMAN	PNPLA4	2.6836	2.95779	2.86719	3.16611	3.04703	2.82237
0.142445	-0.175776	Q9H3Y8	Q9H3Y8;X6R7I6	PPDPF_HUMAN	PPDPF	-2.27966	-2.79811	-2.54242	-1.67955	-2.24944	-3.16387
0.29215	-0.176075	O14966	O14966;P57729;Q13637	RAB7L_HUMAN	RAB29	-0.511355	-1.0237	-0.394828	-0.710905	-0.196955	-0.4938
0.671881	-0.176294	O95251	A0A6Q8PHH2;O95251	KAT7_HUMAN	KAT7	0.559308	0.464336	0.750155	0.604902	0.887764	0.810014
0.659492	-0.176431	Q9UHD8	A0A6Q8PHC2;K7EIE4;K7EK18;K7EL40;K7EQD7;K7ER52;Q9UHD8	SEPT9_HUMAN	SEPTIN9	2.0825	2.38681	2.4623	2.55104	2.47796	2.43191
0.396771	-0.176562	M0R2K9;M0R2Q6	M0R2K9;M0R2Q6	M0R2K9_HUMAN;M0R2Q6_HUMAN	FKBP8	0.13576	0.466941	0.567356	0.708468	0.295503	0.695772
0.711724	-0.17737	Q96GK7	C9JGM0;Q6P2I3;Q96GK7	FAH2A_HUMAN	FAHD2A	0.293564	0.650115	0.389487	0.579134	0.701996	0.584146
0.788613	-0.177374	O00330	A0A8C8MSB2;E9PLU0;E9PRI6;O00330	ODPX_HUMAN	PDHX	0.292726	0.434873	0.203241	0.334047	0.595905	0.533011
0.548008	-0.177707	P61962	A0A087WWI6;A0A8I5KRG1;A0A8I5KTU5;P61962	DCAF7_HUMAN	DCAF7	-1.51446	-1.85657	-1.53178	-1.58166	-1.50739	-1.28064
0.625112	-0.17786	O75828	O75828	CBR3_HUMAN	CBR3	-1.10425	-1.24983	-1.47713	-1.08502	-0.98926	-1.22335
0.610909	-0.177891	Q9BUJ2	A0A0A0MRA5;B7Z4B8;M0QYZ0;M0R3F1;Q9BUJ2	HNRL1_HUMAN	HNRNPUL1	0.416851	0.189554	0.215817	0.670263	0.344228	0.341403
0.85592	-0.177966	Q9UJZ1	Q9UJZ1	STML2_HUMAN	STOML2	2.828	2.84047	2.81567	3.04321	2.82363	3.1512
0.599317	-0.178624	Q9Y2Q3	Q9Y2Q3	GSTK1_HUMAN	GSTK1	3.52574	3.93392	3.7602	4.01324	3.93984	3.80266
0.357413	-0.178677	Q96DI7	Q96DI7;Q9NSS8	SNR40_HUMAN	SNRNP40	-1.37828	-0.837479	-0.774788	-0.709053	-0.767902	-0.977557
0.793048	-0.178711	Q14839	A0A0C4DGG9;A0A2R8Y212;A0A2R8Y425;A0A2R8Y4X2;A0A2R8Y521;A0A2R8Y5J0;A0A2R8Y7I0;A0A2R8Y7M9;A0A2R8YD40;A0A2R8YDJ9;A0A2R8YDW2;A0A2R8YFD8;A0A2R8YFK9;A0A2U3TZM0;F5GWX5;Q14839	CHD4_HUMAN	CHD4	1.44839	1.39112	1.45283	1.75441	1.66174	1.41233
0.293227	-0.178808	O60830	O60830;V9GYS0	TI17B_HUMAN	TIMM17B	-1.20416	-0.426159	-0.767453	-0.596033	-0.458345	-0.806975
0.161312	-0.179163	Q8NEB9	A8MYT4;Q8NEB9	PK3C3_HUMAN	PIK3C3	-1.95075	-0.571043	-0.984861	-0.95594	-1.14835	-0.864873
0.934742	-0.179252	P30086	P30086	PEBP1_HUMAN	PEBP1	-0.121448	-0.00256491	0.130585	0.0767717	0.235183	0.232373
0.527348	-0.179328	P38646	A0A3B3ITI4;A0A7I2V2G2;A0A7I2V2S7;A0A7I2V3F7;A0A7I2YQB2;D6RCD7;H0Y8K0;P38646	GRP75_HUMAN	HSPA9	4.66796	5.16195	5.02307	5.13985	5.17258	5.07853
0.34217	-0.179847	Q9NRG7	Q9NRG7	D39U1_HUMAN	SDR39U1	-0.983243	-1.50122	-1.13881	-0.952796	-1.32445	-0.806491
0.835706	-0.180054	P07195	A0A3B3IS95;A0A5F9ZHM4;A8MW50;C9J7H8;F5H793;P07195	LDHB_HUMAN	LDHB	0.720082	0.679104	0.89533	1.06633	0.808569	0.959775
0.485369	-0.180214	P61088;Q5JXB2	F8VQQ8;P61088;Q5JXB2	UBE2N_HUMAN;UE2NL_HUMAN	UBE2N;UBE2NL	-0.415486	-0.0282083	0.0958419	0.052887	0.153857	-0.0139537
0.182777	-0.180246	P57735	P57735	RAB25_HUMAN	RAB25	-1.76686	-2.59766	-1.45546	-1.61497	-1.58887	-2.0754
0.31409	-0.180566	O14818	A0A087WYS6;H0Y586;O14818;Q8TAA3	PSA7_HUMAN	PSMA7	-1.14375	-1.38094	-1.66228	-1.38111	-0.85338	-1.41078
1.174	-0.180818	O60506	A0A7I2V2F2;A0A7I2V309;A0A7I2V346;A0A7I2V4Z0;A0A7I2V5Q6;A0A7I2YQN2;A0A7I2YQV8;B7Z645;O60506	HNRPQ_HUMAN	SYNCRIP	1.45513	1.42993	1.2428	1.55784	1.50854	1.60394
0.60008	-0.181325	Q8IXB1	A0A7P0TAQ9;A0A7P0TB97;A0A7P0Z431;Q8IXB1	DJC10_HUMAN	DNAJC10	-0.490049	-0.716048	-0.655464	-0.204806	-0.556985	-0.555792
0.867554	-0.181469	P57740	P57740	NU107_HUMAN	NUP107	-0.841957	-0.717894	-0.823225	-0.717585	-0.435169	-0.685915
0.480121	-0.18185	Q02338	C9K0G7;E9PCG9;H7C2W1;Q02338	BDH_HUMAN	BDH1	2.52714	3.01548	2.99623	2.94954	3.07699	3.05787
0.695877	-0.182185	Q8WWQ0	Q8WWQ0	PHIP_HUMAN	PHIP	1.13037	1.0184	1.38399	1.3521	1.45058	1.27663
0.476988	-0.183303	P62304	P62304	RUXE_HUMAN	SNRPE	-0.0151944	0.234019	-0.312897	0.163677	0.0546193	0.237539
0.732082	-0.183683	Q9NVA4	A0A0C4DGC8;Q9NVA4	T184C_HUMAN	TMEM184C	-0.0638719	-0.332687	0.025826	0.0284719	0.139858	0.0119853
0.356578	-0.183865	Q9UGM6	Q9UGM6	SYWM_HUMAN	WARS2	-0.966407	-1.17179	-0.575073	-0.540149	-0.662716	-0.958813
1.73916	-0.184543	P48730;P49674	A0A669KBC0;B0QY34;B0QY35;B0QY36;H0Y2N6;H0Y645;H7BYT1;J3QQI9;P48730;P49674	KC1D_HUMAN;KC1E_HUMAN	CSNK1D;CSNK1E	-1.11245	-1.03427	-1.16831	-0.968136	-0.921928	-0.871348
0.527938	-0.184609	Q8TCC3	B8ZZV5;Q8TCC3	RM30_HUMAN	MRPL30	-0.397884	-0.0444932	-0.107929	-0.216476	0.104126	0.115871
0.324356	-0.185316	Q9NX74	E7EUN9;Q9NX74	DUS2L_HUMAN	DUS2	-2.28059	-2.57203	-2.93687	-2.68695	-2.26844	-2.27816
0.351898	-0.185358	O15173	O15173	PGRC2_HUMAN	PGRMC2	-1.34606	-1.60553	-1.98637	-1.42809	-1.67483	-1.27896
0.74526	-0.185383	Q12907	D6RBV2;D6RDX1;D6RIU4;Q12907	LMAN2_HUMAN	LMAN2	1.21404	1.01148	0.828916	1.25497	1.17435	1.18126
0.80107	-0.185611	P04040	P04040	CATA_HUMAN	CAT	-0.110015	-0.0199513	-0.361663	0.0657196	-0.0401235	0.0396066
1.99657	-0.185669	Q16181	A0A024RA87;A0A0U1RRM2;E7EPK1;E7ES33;G3V1Q4;Q16181	SEPT7_HUMAN	SEPTIN7	1.69887	1.79679	1.80401	1.91184	1.95731	1.98753
0.898629	-0.185814	Q49A26	K7EMM8;Q49A26	GLYR1_HUMAN	GLYR1	-0.196599	-0.419535	-0.401095	-0.0281677	-0.245067	-0.186553
0.613743	-0.185829	P11177	C9J634;F8WF02;P11177	ODPB_HUMAN	PDHB	1.87787	2.32349	2.19249	2.27298	2.37806	2.3003
0.475241	-0.186151	Q9BW92	Q9BW92	SYTM_HUMAN	TARS2	0.381952	0.850853	0.797076	0.799709	1.02762	0.761009
0.355628	-0.1862	Q9P2E9	F8W7S5;Q9P2E9	RRBP1_HUMAN	RRBP1	0.393191	-0.188004	0.213101	0.449998	0.469101	0.0577893
1.11542	-0.186544	P51571	P51571	SSRD_HUMAN	SSR4	1.55886	1.57143	1.61497	1.82984	1.61567	1.85938
0.866798	-0.1868	P27797	A0A7P0T861;K7EJB9;K7EL50;P27797	CALR_HUMAN	CALR	2.0082	2.01352	1.97843	2.10983	2.06615	2.38457
0.815252	-0.187037	Q9GZM8;Q9NXR1	A0A0J9YY14;A0A6Q8PEY3;A0A6Q8PGV6;A6NIZ0;I3L2R3;I3L2R9;I3L2T8;I3L3G9;I3L522;I3L533;J3QRZ1;J3QSD2;Q9GZM8;Q9NXR1	NDE1_HUMAN;NDEL1_HUMAN	NDE1;NDEL1	-0.783279	-0.804209	-1.06313	-0.63495	-0.809122	-0.64543
0.443403	-0.187493	Q96SU4	H0YE19;Q96SU4	OSBL9_HUMAN	OSBPL9	0.996829	0.679736	0.407026	0.859815	1.00017	0.786086
0.713497	-0.187818	Q7Z5K2	F6QZY1;Q7Z5K2	WAPL_HUMAN	WAPL	-0.274542	-0.424082	-0.576662	-0.338781	-0.0731559	-0.299894
0.183791	-0.18785	H7C2D8	H7C2D8	H7C2D8_HUMAN	MLPH	-1.34775	-1.85759	-1.72733	-1.27243	-0.948339	-2.14836
0.947917	-0.187928	P30038	P30038;Q5TF55	AL4A1_HUMAN	ALDH4A1	2.7866	3.07158	3.0422	3.14916	3.12253	3.19248
0.217041	-0.188351	Q8IXI2	H7BXZ6;Q8IXI2	MIRO1_HUMAN	RHOT1	-1.18625	-1.78725	-1.63718	-1.89591	-1.21419	-0.935513
1.90235	-0.188359	P24941	G3V5T9;P24941	CDK2_HUMAN	CDK2	1.09642	1.02514	0.964349	1.22403	1.24976	1.1772
0.597122	-0.188835	O43169	A0A8I5KSY3;A0A8I5KSY8;A0A8I5KVH4;A0A8I5KYK4;A0A8I5QKN7;D6RFH4;J3QR91;O43169	CYB5B_HUMAN	CYB5B	2.32204	2.15565	2.10925	2.61403	2.18024	2.35917
0.761628	-0.189032	Q15388	Q15388	TOM20_HUMAN	TOMM20	1.60646	1.75975	1.70918	1.84365	1.72063	2.07822
0.658636	-0.189207	Q9BVL4	Q9BVL4	SELO_HUMAN	SELENOO	-0.264721	0.108579	-0.278976	-0.000761032	0.0357862	0.0974774
0.550731	-0.189339	Q8NI27	A0A0C4DG98;Q8NI27	THOC2_HUMAN	THOC2	-0.574909	-0.300749	-0.539046	-0.0797129	-0.254986	-0.511987
1.32787	-0.189586	Q13885	Q13885;Q9BVA1	TBB2A_HUMAN	TUBB2A	2.38028	2.4009	2.37277	2.51391	2.70665	2.50215
0.837229	-0.190008	P20700	A0A0D9SFE5;A0A0D9SFY5;E9PBF6;P20700	LMNB1_HUMAN	LMNB1	2.27015	1.93499	2.13277	2.37312	2.3013	2.23351
0.56702	-0.190176	Q96RP9	Q96RP9	EFGM_HUMAN	GFM1	3.51805	3.9976	3.90046	3.94062	4.01296	4.03307
0.913895	-0.190464	Q9NZB2	Q9NZB2	F120A_HUMAN	FAM120A	-1.74201	-1.72689	-1.58295	-1.49277	-1.63771	-1.34997
1.12231	-0.190597	P27695	G3V359;G3V3C7;G3V3M6;G3V5M0;P27695	APEX1_HUMAN	APEX1	1.98759	2.02607	2.2434	2.28543	2.26482	2.2786
1.05406	-0.190614	P46087	P46087	NOP2_HUMAN	NOP2	1.4564	1.37755	1.5819	1.55357	1.7632	1.67093
1.12433	-0.191048	Q14571	Q14571	ITPR2_HUMAN	ITPR2	1.11977	1.01912	1.12612	1.3589	1.34361	1.13565
0.535638	-0.191148	Q9H920	C9JQY5;G3V148;Q9H920	RN121_HUMAN	RNF121	-0.269864	-0.664195	-0.338532	-0.110387	-0.4309	-0.15786
1.09132	-0.191708	Q8NHH9	B5MCN0;C9JQQ5;H7C3A2;Q8NHH9	ATLA2_HUMAN	ATL2	0.547485	0.49208	0.345976	0.562314	0.641002	0.757349
0.525485	-0.192019	P17029	C9JRM9;P17029	ZKSC1_HUMAN	ZKSCAN1	-1.80625	-1.63943	-1.6853	-1.66953	-1.21265	-1.67274
0.541843	-0.192802	Q9H269	Q9H269	VPS16_HUMAN	VPS16	0.459535	0.497119	0.879925	0.808885	0.944385	0.661715
0.765936	-0.192838	Q9NXA8	A0A7P0T877;A0A7P0T915;A0A7P0T9N1;A0A7P0T9X1;A0A7P0TA05;A0A7P0TBF5;A0A7P0Z490;A0A7P0Z4F6;A0A7P0Z4N6;Q9NXA8	SIR5_HUMAN	SIRT5	1.99836	2.29296	2.30429	2.39998	2.48778	2.28635
0.554203	-0.193103	P46199	P46199	IF2M_HUMAN	MTIF2	-0.133965	0.284389	0.256375	0.420648	0.384949	0.18051
0.271017	-0.193459	Q13454	A0A0A0MTC2;D6RA37;D6RDV0;D6RIY7;Q13454	TUSC3_HUMAN	TUSC3	-0.0870614	0.602893	0.469439	0.16111	0.585069	0.819469
0.336185	-0.193483	Q9BV40	C9JXZ5;Q9BV40	VAMP8_HUMAN	VAMP8	-0.403668	-0.155396	-0.276121	-0.0642195	-0.487169	0.296653
0.261371	-0.193693	O15162	C9J0H3;C9J7K9;C9JE06;O15162	PLS1_HUMAN	PLSCR1	-2.35413	-2.46792	-3.15557	-2.20088	-2.45213	-2.74354
0.896525	-0.194482	Q3ZCQ8	M0R003;M0R0C3;M0R2F8;Q3ZCQ8	TIM50_HUMAN	TIMM50	1.31104	1.61717	1.47491	1.5645	1.70237	1.7197
0.828441	-0.194507	P11498	P11498	PYC_HUMAN	PC	8.84424	9.10682	9.197	9.20003	9.24321	9.28835
2.47205	-0.19451	Q1KMD3	H3BQZ7;Q1KMD3	HNRL2_HUMAN	HNRNPUL2	1.27458	1.30316	1.23957	1.47387	1.42024	1.50672
0.898633	-0.19475	Q14435	E7EUL0;Q14435	GALT3_HUMAN	GALNT3	2.11258	2.23967	2.45397	2.43688	2.4581	2.49548
1.26944	-0.195137	P09622	E9PEX6;P09622	DLDH_HUMAN	DLD	2.28293	2.41069	2.4814	2.62694	2.63215	2.50135
0.210077	-0.195275	O60271	O60271	JIP4_HUMAN	SPAG9	-1.25426	-2.37472	-1.69333	-1.72157	-1.27267	-1.74224
0.540152	-0.195839	P54920	M0R0I4;M0R0Y2;M0R213;M0R2M1;P54920	SNAA_HUMAN	NAPA	-1.00942	-0.751337	-0.66972	-0.368724	-0.72352	-0.75072
0.512284	-0.196	A6NHR9	A0A8I5KQZ7;A0A8I5KRS9;A0A8I5KW02;A6NHR9;J3KTL8	SMHD1_HUMAN	SMCHD1	-0.113011	-0.275317	-0.402821	-0.246009	0.220006	-0.177145
0.693154	-0.196054	P55265	A0A3B3IRQ9;A0A3B3ISU1;A0A3B3ISX1;A0A7P0Z4F9;A0A7P0Z4K3;P55265	DSRAD_HUMAN	ADAR	1.62087	1.27265	1.53539	1.79284	1.68937	1.53487
0.765885	-0.197034	P80404	H3BNQ7;H3BRN4;P80404	GABT_HUMAN	ABAT	4.84829	5.24738	5.12934	5.27401	5.2659	5.27621
0.676728	-0.19706	Q8TCT9	A0A075B6F6;A0A0S2Z6F0;A0A3B3IT72;A0A3B3IUB5;Q8TCT9	HM13_HUMAN	HM13	4.92292	4.97935	5.19579	5.25101	5.39631	5.04192
0.307119	-0.197093	Q12972	Q12972	PP1R8_HUMAN	PPP1R8	-1.94136	-2.34942	-2.08746	-1.70841	-1.68434	-2.39422
0.336606	-0.197207	G3V2D4	G3V2D4	G3V2D4_HUMAN	NOXRED1	0.0382342	0.671362	0.795876	0.770481	0.581817	0.744794
0.449228	-0.197702	Q92466	A0A087WW71;A0A087WYT8;A0A087X0X5;Q92466	DDB2_HUMAN	DDB2	-1.95803	-1.62882	-2.07771	-1.42938	-1.87028	-1.7718
0.501434	-0.197816	Q9C0B5	Q9C0B5	ZDHC5_HUMAN	ZDHHC5	0.311855	0.798028	0.831763	0.86362	0.901148	0.770326
0.293139	-0.197914	P16278	E7EQ29;P16278	BGAL_HUMAN	GLB1	-0.306807	0.0451875	0.43546	-0.050128	0.281874	0.535836
0.434682	-0.197992	Q99643	Q99643	C560_HUMAN	SDHC	1.20902	1.55617	1.67285	1.95009	1.55393	1.52801
0.58002	-0.198007	Q6DN12	F5H415;Q6DN12	MCTP2_HUMAN	MCTP2	-2.41941	-2.83063	-2.65488	-2.31804	-2.36888	-2.62397
0.934693	-0.198417	P19367	P19367	HXK1_HUMAN	HK1	2.70999	2.89104	2.95394	3.15705	2.92639	3.06678
1.02821	-0.19851	P33897	P33897	ABCD1_HUMAN	ABCD1	-0.14913	-0.213955	-0.00473738	0.0134001	0.208409	0.005898
1.04441	-0.198723	P21912	P21912	SDHB_HUMAN	SDHB	1.35885	1.63399	1.52402	1.67774	1.65241	1.78289
0.97243	-0.198747	P15531	E7ERL0;J3KPD9;O60361;P15531;P22392;Q32Q12	NDKA_HUMAN	NME1	1.77407	1.72756	1.68742	2.09896	1.78139	1.90493
0.71675	-0.199431	Q8TB03	Q8TB03	CX038_HUMAN	CXorf38	-0.213844	-0.0053792	-0.363306	0.111439	0.0402675	-0.135942
0.734105	-0.199514	P08559	P08559;P29803;Q5JPU3	ODPA_HUMAN	PDHA1	3.31349	3.65927	3.58882	3.82461	3.73813	3.59739
0.780629	-0.199736	O94766	G3V150;O94766	B3GA3_HUMAN	B3GAT3	-1.21599	-1.1639	-0.901079	-0.772447	-0.90776	-1.00155
1.55831	-0.200972	Q9H2P0	A0A2R8Y6X0;A0A669KBJ7;Q9H2P0	ADNP_HUMAN	ADNP	0.657708	0.747026	0.709396	0.799182	0.951485	0.966379
0.928899	-0.201161	P50990	H7C2U0;P50990	TCPQ_HUMAN	CCT8	-0.259271	-0.164065	0.0665193	0.137716	0.03548	0.0734706
0.591506	-0.201242	O75616	K7EQJ8;O75616	ERAL1_HUMAN	ERAL1	1.65708	2.06828	2.00327	2.00186	2.2728	2.0577
1.3455	-0.20208	Q9UH62	Q9UH62	ARMX3_HUMAN	ARMCX3	1.13143	0.945166	0.925523	1.24849	1.19777	1.1621
0.401933	-0.203152	A0A1B0GV68	A0A1B0GV68	A0A1B0GV68_HUMAN	FARP1	0.610961	0.0650554	0.661664	0.652079	0.814974	0.480086
0.809257	-0.2033	Q86XL3	Q86XL3	ANKL2_HUMAN	ANKLE2	-1.0552	-1.08979	-1.23977	-0.746544	-0.930358	-1.09796
1.43692	-0.203775	Q16836	A0A0A0MSE2;A0A0D9SFP2;A0A1W2PNM1;A0A1W2PQ78;A0A1W2PQC2;A0A1W2PQV5;A0A1W2PRT2;A0A804HJW7;A0A804HKJ2;A0A804HLB5;E9PF18;Q16836	HCDH_HUMAN	HADH	4.0651	4.28587	4.20691	4.36897	4.38574	4.41449
0.246829	-0.203969	P21283	P21283	VATC1_HUMAN	ATP6V1C1	-0.938715	-1.72115	-0.66401	-0.802826	-1.06418	-0.844964
1.70517	-0.204136	Q07065	Q07065	CKAP4_HUMAN	CKAP4	4.73662	4.58159	4.67499	4.92733	4.82725	4.85103
0.622466	-0.204145	Q92878	A0A1W2PQ90;Q92878	RAD50_HUMAN	RAD50	0.143312	0.0320926	-0.171219	0.157638	0.424674	0.034308
0.448704	-0.204963	Q9UEY8	Q9UEY8	ADDG_HUMAN	ADD3	-0.476342	-0.246051	0.0552039	-0.20246	0.213434	-0.0632749
0.758406	-0.205264	Q9NYU2	Q9NYU2	UGGG1_HUMAN	UGGT1	1.55307	1.39461	1.70381	1.68314	1.92846	1.65569
0.882361	-0.20539	P62834	P62834	RAP1A_HUMAN	RAP1A	-1.34685	-1.16329	-1.03576	-0.864611	-1.07017	-0.994944
0.759392	-0.205864	Q6PML9	Q6PML9	ZNT9_HUMAN	SLC30A9	1.30321	1.58451	1.53254	1.77626	1.49976	1.76183
0.471382	-0.206076	Q96PC5	A0A2R8YE69;A0A5F9ZHA4;A4D2H0;A4FU28;G3V599;P0CG41;Q86UF2;Q8IX94;Q8IX95;Q96PC5;Q96RT6	MIA2_HUMAN	MIA2	-0.448551	-0.988848	-0.959734	-0.734368	-0.539217	-0.505322
1.00643	-0.206095	Q9NVH0	A0A8I5KSH7;Q9NVH0	EXD2_HUMAN	EXD2	-0.852273	-1.09581	-1.084	-0.892673	-0.815506	-0.705622
0.55421	-0.206382	O15144	C9JTV5;G5E9J0;O15144	ARPC2_HUMAN	ARPC2	-1.33303	-1.36895	-0.939626	-0.834285	-1.04486	-1.14332
0.652193	-0.206682	P42167	G5E972;H0YJH7;P42167	LAP2B_HUMAN	TMPO	-0.0328059	-0.282593	0.132441	0.0267982	0.290958	0.119331
0.22274	-0.206984	P30419	A0A7I2V3M5;A0A7I2V3U5;A0A7I2V3X4;A0A7I2V4Y5;A0A7I2V539;B7Z8J4;K7EN42;P30419	NMT1_HUMAN	NMT1	-2.2323	-2.50216	-1.54301	-1.4697	-1.95067	-2.23616
0.552302	-0.207308	P13804	A0A0S2Z3M4;A0A8I5KT03;A0A8I5KUF3;A0A8I5KUR2;A0A8I5KVC9;A0A8I5KVL5;A0A8I5KYH4;A0A8I5KYP7;H0YKF0;H0YLU7;H3BV91;P13804	ETFA_HUMAN	ETFA	4.75046	5.30595	5.1335	5.21842	5.29725	5.29616
0.556623	-0.207327	Q9H0U6	Q9H0U6	RM18_HUMAN	MRPL18	-1.21074	-0.750844	-0.723114	-0.669133	-0.616053	-0.777533
0.284708	-0.207397	Q8WWK9	Q8WWK9	CKAP2_HUMAN	CKAP2	-0.901932	-1.26876	-1.15864	-1.416	-0.805636	-0.485501
0.592575	-0.207436	Q15526	Q15526	SURF1_HUMAN	SURF1	-0.712278	-0.692048	-0.402195	-0.341495	-0.218364	-0.624354
0.295626	-0.207786	Q9NVC3	H3BMC5;H3BN87;H3BP25;H3BPV9;H3BU46;Q9NVC3	S38A7_HUMAN	SLC38A7	-1.8777	-1.83564	-1.1839	-1.13881	-1.74355	-1.39154
0.963956	-0.208088	P51553	G5E9Q7;H0Y5Q7;P51553	IDH3G_HUMAN	IDH3G	2.59631	2.93569	2.824	3.02477	2.98034	2.97515
0.840903	-0.20909	P20339	P20339	RAB5A_HUMAN	RAB5A	0.718583	0.896036	1.03516	0.958024	1.12425	1.19478
0.793253	-0.209207	Q16706	Q16706	MA2A1_HUMAN	MAN2A1	-0.797049	-0.807166	-0.453142	-0.40638	-0.525275	-0.498081
1.71165	-0.209245	Q13547	Q13547;Q5TEE2	HDAC1_HUMAN	HDAC1	0.781282	0.720077	0.902258	0.98342	1.03077	1.01716
1.06092	-0.209526	P05783	F8VZY9;P05783	K1C18_HUMAN	KRT18	4.54445	4.65706	4.4443	4.77594	4.62975	4.86869
1.4236	-0.209545	Q8N5C6	Q8N5C6	SRBD1_HUMAN	SRBD1	-0.604562	-0.632741	-0.810466	-0.481534	-0.429267	-0.508334
1.25102	-0.210048	O95302	C9J4P8;O95302	FKBP9_HUMAN	FKBP9	0.226038	0.0109458	0.120086	0.375105	0.380088	0.232019
1.14416	-0.210166	P26373	J3QSB4;P26373	RL13_HUMAN	RPL13	1.95629	2.07348	2.1099	2.18648	2.18119	2.4025
1.65934	-0.210767	Q8NE71	H0YGW7;Q5STZ8;Q8NE71	ABCF1_HUMAN	ABCF1	1.54549	1.47665	1.44132	1.60217	1.73053	1.76306
0.156134	-0.210927	Q8WU17	Q8WU17	RN139_HUMAN	RNF139	-2.66479	-2.40936	-1.9597	-1.7197	-1.62569	-3.05568
1.20145	-0.210963	Q93084	Q93084	AT2A3_HUMAN	ATP2A3	5.12647	5.25051	5.32258	5.32997	5.52979	5.4727
1.08639	-0.211109	P08240	P08240	SRPRA_HUMAN	SRPRA	-1.24137	-1.40603	-1.43993	-1.27708	-1.13205	-1.04488
0.820964	-0.211507	Q9GZL7	Q9GZL7	WDR12_HUMAN	WDR12	-0.109971	0.201532	0.262658	0.373834	0.343746	0.271162
0.882415	-0.211532	Q8WW59	Q8WW59	SPRY4_HUMAN	SPRYD4	0.585499	0.663784	0.914632	0.868246	0.896464	1.0338
1.07067	-0.212689	Q9Y3B3	A0A0A6YYA0;Q9Y3B3	TMED7_HUMAN	TMED7	2.6254	2.77924	2.90644	3.04077	3.01622	2.89215
0.121974	-0.212791	Q13561	A0A7I2V4H4;A0A7I2V4Y9;A8K8J9;F8W1I6;H0YI98;Q13561	DCTN2_HUMAN	DCTN2	-1.94287	-3.66799	-2.31189	-3.14956	-2.11154	-2.02329
0.801155	-0.21316	Q15046	H3BPV7;J3KRL2;Q15046	SYK_HUMAN	KARS1	1.86098	1.97021	1.91838	2.10734	2.34582	1.93589
1.48537	-0.213436	P14625	A0A087WT78;A0A7P0T823;A0A7P0T917;A0A7P0TAE1;A0A7P0TAT8;A0A7P0TAY2;A0A7P0TBC2;H0YIV0;P14625	ENPL_HUMAN	HSP90B1	4.00384	4.00988	4.05901	4.18977	4.15839	4.36486
0.553999	-0.213536	O43818	O43818	U3IP2_HUMAN	RRP9	0.417055	0.471072	0.70546	0.458049	0.936269	0.839876
0.673429	-0.213623	Q9UHK6	D6RB81;Q9UHK6	AMACR_HUMAN	AMACR	0.336935	0.506803	0.25336	0.691486	0.333242	0.713237
0.824271	-0.214024	P11182	A0A7P0T9W1;A0A7P0Z494;P11182	ODB2_HUMAN	DBT	0.66172	0.96243	0.90676	1.02539	1.20437	0.943224
0.479449	-0.21548	Q7L0Y3	Q7L0Y3	TM10C_HUMAN	TRMT10C	1.90475	2.52015	2.44441	2.469	2.54969	2.49706
0.519777	-0.21554	P82933	P82933	RT09_HUMAN	MRPS9	0.686907	1.21379	0.895111	0.950714	1.23841	1.2533
0.60424	-0.215788	O60684	O15131;O60684;P52294	IMA7_HUMAN	KPNA6	-1.12108	-1.37781	-1.03331	-0.729389	-1.01208	-1.14337
0.334475	-0.216369	Q9BW91	H7C386;Q9BW91	NUDT9_HUMAN	NUDT9	-2.56162	-2.18733	-2.40454	-1.83972	-2.02024	-2.64443
0.507173	-0.216686	O60814;P06899;P23527;P33778;P57053;P58876;P62807;Q16778;Q5QNW6;Q8N257;Q93079;Q99877;Q99879;Q99880	O60814;P06899;P23527;P33778;P57053;P58876;P62807;Q16778;Q5QNW6;Q8N257;Q93079;Q96A08;Q99877;Q99879;Q99880;U3KQK0	H2B1B_HUMAN;H2B1C_HUMAN;H2B1D_HUMAN;H2B1H_HUMAN;H2B1J_HUMAN;H2B1K_HUMAN;H2B1L_HUMAN;H2B1M_HUMAN;H2B1N_HUMAN;H2B1O_HUMAN;H2B2E_HUMAN;H2B2F_HUMAN;H2B3B_HUMAN;H2BFS_HUMAN	H2BC10;H2BC11;H2BC12;H2BC12L;H2BC13;H2BC14;H2BC15;H2BC17;H2BC18;H2BC21;H2BC3;H2BC5;H2BC9;H2BU1	5.29541	5.39911	5.39169	5.62959	5.23769	5.86899
0.803613	-0.217117	Q9NX40	D6R918;D6RA54;D6RBC5;D6RC55;D6RDI5;D6RG39;D6RIT9;Q9NX40	OCAD1_HUMAN	OCIAD1	0.684128	0.427844	0.328393	0.819437	0.679993	0.592286
0.72707	-0.217258	Q13155	A8MU58;Q13155	AIMP2_HUMAN	AIMP2	-1.59153	-1.53489	-1.89525	-1.3733	-1.38259	-1.61401
0.551963	-0.217878	P30085	A0A494BXC7;P30085	KCY_HUMAN	CMPK1	-1.08528	-0.727653	-0.635386	-0.617681	-0.775297	-0.401706
0.522582	-0.217899	P61916	E7EMS2;G3V2V8;G3V3D1;G3V3E8;H0YIZ1;J3KMY5;P61916	NPC2_HUMAN	NPC2	-0.76536	-0.593235	-0.313902	-0.55065	-0.109819	-0.358334
1.0301	-0.217953	Q8IXM6	H0Y6T6;Q8IXM6	NRM_HUMAN	NRM	-0.113533	-0.028832	0.142533	0.169926	0.137836	0.346265
0.128315	-0.218293	Q96KQ7	A0A0G2JIR1;A0A0G2JIS2;A0A0G2JK64;A0A0G2JRN8;A0A0G2JRR0;A2ABF8;A2ABF9;H0Y4K5;Q96KQ7	EHMT2_HUMAN	EHMT2	-1.85804	-2.67696	-3.75269	-2.05104	-2.50185	-3.07992
0.549427	-0.218847	Q96K19	E9PP55;Q96K19	RN170_HUMAN	RNF170	-0.943927	-1.04693	-0.536627	-0.749721	-0.468614	-0.652609
0.450906	-0.218869	Q14669	A0A6Q8PGG9;A0A6Q8PHK0;Q14669	TRIPC_HUMAN	TRIP12	0.883194	0.365469	0.295259	0.921844	0.675618	0.603067
0.281761	-0.218937	P50995	P50995	ANX11_HUMAN	ANXA11	-0.407564	-0.957928	-1.4904	-0.718157	-0.760878	-0.720047
0.882587	-0.21928	Q15363	E7EQ72;F5GX39;Q15363	TMED2_HUMAN	TMED2	0.264894	0.0655398	0.43159	0.445506	0.564757	0.409602
0.925235	-0.219437	Q969N2	A0A1W2PNP0;A0A1W2PP13;A0A1W2PP53;A0A1W2PP57;A0A1W2PPC3;A0A1W2PPI8;A0A1W2PPQ7;A0A1W2PPR6;A0A1W2PPS0;A0A1W2PQ29;A0A1W2PQ52;A0A1W2PR73;A0A1W2PR92;A0A1W2PRH2;A0A1W2PRZ8;H7C2Y2;Q969N2	PIGT_HUMAN	PIGT	0.506813	0.24228	0.459963	0.500542	0.759372	0.607454
0.476778	-0.219458	O75879	D6RDU9;D6REA0;O75879	GATB_HUMAN	GATB	0.419427	0.880744	1.01653	1.12901	1.01017	0.835905
0.727393	-0.220131	O95994	O95994	AGR2_HUMAN	AGR2	2.68159	2.72417	2.869	3.13999	2.72918	3.06598
0.192169	-0.220294	P63027;Q15836	F8WCA0;J3QRU4;K7EKX0;K7ENK9;L7N2F9;P63027;Q15836	VAMP2_HUMAN;VAMP3_HUMAN	VAMP2;VAMP3	-1.77859	-1.90584	-1.79348	-1.23225	-2.47775	-1.10703
1.34848	-0.220726	P09874	A0A7I2V3E1;A0A7I2V5E9;A0A7I2V625;P09874	PARP1_HUMAN	PARP1	2.72348	2.79788	2.90389	3.07886	3.09086	2.9177
0.62539	-0.221171	O00483	O00483	NDUA4_HUMAN	NDUFA4	-0.0712028	0.114438	-0.0983424	-0.0680475	0.251409	0.425044
0.63193	-0.221177	O75323	H7C333;O75323	NIPS2_HUMAN	NIPSNAP2	2.61003	3.08242	3.07139	3.19255	3.11204	3.12278
0.728261	-0.221652	Q6PL18	A0A0B4J211;Q6PL18	ATAD2_HUMAN	ATAD2	-0.710132	-1.0396	-1.13502	-0.693474	-0.846562	-0.679764
1.05031	-0.221687	P14550	P14550	AK1A1_HUMAN	AKR1A1	-1.15574	-1.02255	-1.09425	-0.71256	-1.0291	-0.86582
0.185452	-0.221692	Q01968	Q01968	OCRL_HUMAN	OCRL	-1.95374	-1.83069	-2.96296	-2.51982	-1.54315	-2.01934
0.723434	-0.221812	Q96EY8	Q96EY8;S4R3P5	MMAB_HUMAN	MMAB	1.41739	1.83546	1.63042	1.77873	1.77733	1.99264
0.664226	-0.222309	P24752	A0A5F9ZHH9;A0A5F9ZHJ7;A0A5F9ZHL1;A0A5F9ZHL7;E9PRQ6;P24752	THIL_HUMAN	ACAT1	1.5796	2.06188	1.87221	2.11866	1.94473	2.11722
0.15542	-0.2227	O00743	O00743	PPP6_HUMAN	PPP6C	-1.77062	-3.2994	-3.02345	-2.21923	-2.21666	-2.98949
0.305636	-0.223006	P07305	P07305	H10_HUMAN	H1-0	1.50597	1.7831	1.64655	2.27905	1.31763	2.00795
0.843816	-0.223234	P40926	G3XAL0;P40926	MDHM_HUMAN	MDH2	4.65898	5.00256	5.00345	5.1809	5.03003	5.12376
0.286289	-0.223315	Q14802	Q14802;S4R445	FXYD3_HUMAN	FXYD3	0.140887	-0.631137	-0.432873	-0.108116	-0.441511	0.296448
0.454647	-0.223936	Q8IY26	Q8IY26	PLPP6_HUMAN	PLPP6	-0.912317	-0.347648	-0.499434	-0.122154	-0.402082	-0.563354
0.426083	-0.224025	Q9Y262	B0QY89;B0QY90;Q9Y262	EIF3L_HUMAN	EIF3L	-2.13819	-2.07023	-2.15487	-1.59788	-1.76011	-2.33323
0.462738	-0.224428	Q7L8L6	Q7L8L6	FAKD5_HUMAN	FASTKD5	0.0309548	0.41257	0.288913	0.675127	0.614028	0.116568
0.128204	-0.22464	O14764	A0A1W2PPH3;A0A1W2PQR3;A0A1W2PRY7;O14764	GBRD_HUMAN	GABRD	-3.74558	-2.72748	-1.7034	-2.47893	-2.06813	-2.95548
0.630978	-0.224938	Q92481	A0A6E1XE14;C1K3N0;C9JXZ2;H7C4N4;H7C5E5;P05549;Q6VUC0;Q92481;Q92754	AP2B_HUMAN	TFAP2B	0.0700107	0.108371	-0.049933	0.557257	0.0353446	0.210661
0.761786	-0.226474	Q13409	E7EQL5;E7EV09;Q13409	DC1I2_HUMAN	DYNC1I2	2.09765	2.3442	2.4928	2.42988	2.67872	2.50547
0.739073	-0.226759	Q5W111	Q5W111	SPRY7_HUMAN	SPRYD7	-0.981142	-0.658738	-1.07703	-0.798181	-0.645808	-0.592641
0.220134	-0.227738	P62277	J3KMX5;P62277	RS13_HUMAN	RPS13	-1.15516	-0.777339	-2.10925	-1.13206	-0.984988	-1.24148
0.527256	-0.227768	Q92552	D6RH20;D6RJC7;G5EA06;Q92552	RT27_HUMAN	MRPS27	2.4822	3.11389	2.90893	3.0448	3.00608	3.13744
0.553391	-0.228616	P51531	A0A0U1RQZ9;F6VDE0;P51531	SMCA2_HUMAN	SMARCA2	-1.45942	-1.24122	-1.46261	-1.07243	-0.921943	-1.48303
0.688795	-0.229506	O75695	O75695	XRP2_HUMAN	RP2	-0.832005	-0.829741	-0.900674	-0.529439	-0.426115	-0.918349
1.26415	-0.230415	Q15149	A0A8I5KSD5;A0A8I5KUE3;A0A8I5KYZ1;E9PMV1;H0YDN1;Q15149	PLEC_HUMAN	PLEC	3.41716	3.20744	3.21919	3.60792	3.43021	3.49689
0.661916	-0.231244	P32322	E2QRB3;J3KQ22;J3QKT4;P32322	P5CR1_HUMAN	PYCR1	0.310579	0.715913	0.451252	0.892076	0.747266	0.532135
1.18405	-0.231575	Q8IX18	F5H625;Q8IX18	DHX40_HUMAN	DHX40	-1.0295	-1.14413	-1.0687	-0.681588	-0.962963	-0.903051
1.78218	-0.232543	O75396	O75396	SC22B_HUMAN	SEC22B	2.55127	2.63651	2.65938	2.77462	2.8306	2.93958
1.07929	-0.233412	O95571	M0QXB5;O95571	ETHE1_HUMAN	ETHE1	1.56725	1.89873	1.73916	2.03697	1.93222	1.93618
0.929158	-0.233575	P62341	P62341;Q6IAK0	SELT_HUMAN	SELENOT	1.35594	1.14379	1.23587	1.49034	1.64619	1.29981
0.250707	-0.23451	Q13418	A0A0A0MTH3;Q13418	ILK_HUMAN	ILK	-1.61947	-2.65284	-2.68021	-2.32221	-1.90101	-2.02577
0.990703	-0.234706	Q09028;Q16576	E9PC52;H0YF10;Q09028;Q16576;Q5JP01	RBBP4_HUMAN;RBBP7_HUMAN	RBBP4;RBBP7	0.861313	0.823771	0.535861	1.01562	1.0186	0.890841
1.27024	-0.235068	O43684	J3QSX4;J3QT28;O43684	BUB3_HUMAN	BUB3	2.26532	2.39635	2.3359	2.42641	2.58019	2.69618
0.892787	-0.235133	P51649	A0A5F9ZI23;C9J8Q5;P51649	SSDH_HUMAN	ALDH5A1	1.85674	2.26058	2.10831	2.36489	2.24562	2.32051
0.602557	-0.235692	P54802	P54802	ANAG_HUMAN	NAGLU	-0.0104442	0.220443	0.457417	0.558555	0.23538	0.580556
1.37014	-0.235799	P55735	A8MXL6;P55735	SEC13_HUMAN	SEC13	-0.0852475	0.126427	0.0670304	0.313983	0.329086	0.172539
0.780406	-0.237511	Q92508	Q92508	PIEZ1_HUMAN	PIEZO1	-1.02088	-0.803044	-0.930439	-0.570046	-0.541126	-0.930655
1.37239	-0.237523	H7C2U6	H7C2U6	H7C2U6_HUMAN	NIPSNAP1	-0.259953	-0.456172	-0.321494	-0.0623055	-0.042316	-0.220428
0.22319	-0.237711	O15111	O15111	IKKA_HUMAN	CHUK	-2.00537	-1.91232	-3.19869	-2.20753	-2.11115	-2.08457
0.368037	-0.238159	Q14696	Q14696	MESD_HUMAN	MESD	-0.470438	-1.067	-0.249979	-0.175591	-0.321541	-0.575804
0.500961	-0.238356	Q5VW38	G5E994;Q5VW38	GP107_HUMAN	GPR107	0.089582	0.218097	0.766644	0.585827	0.618743	0.584822
1.33617	-0.238613	Q9H2W6	Q9H2W6	RM46_HUMAN	MRPL46	0.587335	0.8228	0.772892	1.02789	0.987443	0.883529
0.82461	-0.23885	Q5T440	Q5T440	CAF17_HUMAN	IBA57	-0.566007	-0.289032	-0.736057	-0.32792	-0.319552	-0.227074
0.763277	-0.239073	Q9NYK5	C9JG87;Q9NYK5	RM39_HUMAN	MRPL39	0.612908	0.911296	1.10231	1.15689	1.10465	1.08219
0.589521	-0.239121	Q02252	G3V4Z4;Q02252	MMSA_HUMAN	ALDH6A1	2.7522	3.33996	3.23336	3.34363	3.32993	3.36932
0.447682	-0.239259	P46013	P46013	KI67_HUMAN	MKI67	-0.701727	-1.04836	-1.19614	-0.465877	-0.690018	-1.07256
1.29465	-0.239654	Q9Y282	H0Y5K5;H0Y621;Q9Y282	ERGI3_HUMAN	ERGIC3	1.68062	1.44696	1.53095	1.71542	1.76685	1.89522
1.17208	-0.239922	P55769	A0A3B3IRU2;A0A3B3IUA2;B1AHD1;P55769	NH2L1_HUMAN	SNU13	0.194864	0.130104	0.0412459	0.448709	0.191345	0.445925
0.756361	-0.240181	P08727	K7EMS3;K7ERE3;P08727;P13646	K1C19_HUMAN	KRT19	3.08619	3.21487	2.88919	3.38857	3.08333	3.43889
0.272874	-0.240478	Q14202	A6NHB5;A6NHN7;Q14202	ZMYM3_HUMAN	ZMYM3	-2.30867	-1.77687	-2.46999	-1.8794	-1.48764	-2.46705
0.606956	-0.241004	P31937	P31937	3HIDH_HUMAN	HIBADH	-0.118536	0.394228	0.257472	0.428593	0.257332	0.570252
0.699118	-0.241114	P49721	P49721	PSB2_HUMAN	PSMB2	-0.390243	-0.646106	-0.274139	-0.209439	-0.383293	0.00558615
0.252402	-0.241519	Q7L5D6	C9JHN8;C9JPA8;C9JY46;Q7L5D6	GET4_HUMAN	GET4	0.128233	-0.468234	-0.903521	-0.395771	-0.417772	0.29458
1.62484	-0.241626	Q8NC60	Q8NC60	NOA1_HUMAN	NOA1	1.08964	1.29818	1.23501	1.47639	1.47904	1.39227
1.16736	-0.241906	A0A0B4J2D5;P0DPI2	A0A096LNH5;A0A096LPI6;A0A0B4J2D5;H7C1F6;H7C2G3;P0DPI2	GAL3A_HUMAN;GAL3B_HUMAN	GATD3;GATD3B	1.99528	2.17143	2.19002	2.38983	2.47399	2.21863
0.444328	-0.241995	Q9BYD1	E5RJI7;H0YAX3;Q9BYD1	RM13_HUMAN	MRPL13	-0.124706	0.631013	0.407916	0.461597	0.679119	0.499491
0.356559	-0.242089	Q5T8D3	A0A7I2V2M2;A0A7I2V2Y9;A0A7I2V347;A0A7I2V420;A0A7I2V556;A0A7I2V560;A0A7I2V5E1;A0A7I2V5L4;A0A7I2V690;A0A7I2YQD7;A0A7I2YQE9;A0A7I2YQJ9;A0A7I2YQS1;B7Z2R7;Q5T8D3	ACBD5_HUMAN	ACBD5	-2.68619	-2.94705	-3.62616	-2.88708	-2.76987	-2.87618
0.389341	-0.242152	Q9ULV4	B4E3S0;H0YHL7;Q9ULV4	COR1C_HUMAN	CORO1C	-0.827374	-1.41197	-0.637773	-0.554432	-0.64445	-0.951776
0.325832	-0.24262	Q9Y4W2	A0A7I2V3Q3;A0A7I2V3R6;A0A7I2V4V0;A0A7I2V5R7;A0A7I2V653;A0A7I2YQI7;Q9Y4W2	LAS1L_HUMAN	LAS1L	-0.53844	-0.662662	-1.48372	-0.520774	-0.654006	-0.782178
0.353191	-0.242735	P51570	P51570	GALK1_HUMAN	GALK1	-0.635333	-0.902364	-1.58941	-0.807031	-0.745146	-0.846728
0.372059	-0.243149	Q92610	Q92610	ZN592_HUMAN	ZNF592	-0.456409	-1.31249	-0.68547	-0.380936	-0.661508	-0.682481
0.480371	-0.24421	P61964	P61964	WDR5_HUMAN	WDR5	0.517404	0.742201	1.02052	1.03035	1.27806	0.70434
0.707848	-0.244378	Q16698	E5RFV2;E5RJD2;E5RJG7;Q16698	DECR_HUMAN	DECR1	4.05388	4.52023	4.32224	4.43208	4.7011	4.49631
0.265305	-0.244865	Q14694	J3KT19;Q14694	UBP10_HUMAN	USP10	-2.22746	-2.40732	-3.39729	-2.31951	-2.52489	-2.45307
0.40393	-0.245224	Q9HAV0	A0A6Q8PFE0;A0A6Q8PFV8;A0A6Q8PFW8;A0A6Q8PG88;A0A7I2S2S9;H7C5J5;Q9HAV0	GBB4_HUMAN	GNB4	-1.64797	-0.786951	-1.0808	-0.940278	-1.00296	-0.836808
0.411297	-0.245711	Q7Z7B1	Q7Z7B1	PIGW_HUMAN	PIGW	0.589422	1.31735	1.36171	1.31082	1.27792	1.41686
0.369977	-0.246248	O95486	O95486	SC24A_HUMAN	SEC24A	-2.77143	-2.13127	-2.07439	-2.11149	-2.35008	-1.77678
0.97102	-0.246259	Q08AF3	B4E128;Q08AF3	SLFN5_HUMAN	SLFN5	-1.91045	-1.90077	-1.87525	-1.8853	-1.54601	-1.51639
1.54583	-0.247593	Q9UQ90	A0A2R8Y3M4;A0A2R8Y4Y7;A0A2R8Y726;A0A2R8Y7B8;A0A2R8Y7E2;A0A2R8YDQ1;A0A2R8YEH4;A0A2R8YFW4;A0A2R8YGZ0;A0A2U3TZH1;H3BTR8;J3KRF6;Q9UQ90	SPG7_HUMAN	SPG7	-0.132256	-0.0951266	0.0682063	0.200163	0.262064	0.121376
0.689802	-0.247803	Q9BQ69	A0A6Q8PH91;Q9BQ69	MACD1_HUMAN	MACROD1	3.02551	3.5683	3.41535	3.54916	3.63295	3.57046
1.59302	-0.248349	P30101	A0A8I5KNU9;A0A8I5KP58;A0A8I5KPY2;A0A8I5KRV3;A0A8I5KS72;A0A8I5KT88;A0A8I5KW00;A0A8I5KW33;A0A8I5KXC9;A0A8I5KXE2;A0A8I5KYJ6;A0A8I5QJM1;A0A8I5QKQ5;H7BZJ3;P30101	PDIA3_HUMAN	PDIA3	2.57975	2.58755	2.684	2.96281	2.74703	2.88651
0.640809	-0.248719	P49711	A0A2R8Y595;A0A2R8YFL0;P49711;Q8NI51;V9GY73	CTCF_HUMAN	CTCF	-0.566434	-0.598868	-0.761425	-0.064991	-0.571376	-0.544204
1.29528	-0.249023	P53671	B5MC51;P53671	LIMK2_HUMAN	LIMK2	-0.187555	-0.0956349	-0.344222	0.106921	0.0784183	-0.0656819
2.03441	-0.249822	P10809	A0A7I2V2X6;A0A7I2V599;A0A7I2YQK6;P10809	CH60_HUMAN	HSPD1	4.21648	4.33597	4.1657	4.45681	4.50209	4.50872
0.873297	-0.250039	Q15031	A0A494C1E0;A0A499FJL2;E9PHM2;Q15031	SYLM_HUMAN	LARS2	1.45249	1.8984	1.75412	1.96944	1.97857	1.90712
0.5156	-0.250555	O00746	A0A087WVT9;F2Z2X0;H0Y6J0;O00746;Q4TT34	NDKM_HUMAN	NME4	-0.254906	-0.47617	-0.447502	-0.533069	0.138803	-0.0326486
0.65279	-0.250574	Q96L91	Q96L91	EP400_HUMAN	EP400	-2.76136	-2.52459	-2.77404	-2.74308	-2.28551	-2.27968
0.979653	-0.250686	Q4G0N4	A0A0C4DGV3;B7Z8V7;D6RHI4;Q4G0N4	NAKD2_HUMAN	NADK2	1.69865	2.03645	1.97102	2.09769	2.27395	2.08654
0.512833	-0.250761	Q02880	E9PCY5;Q02880	TOP2B_HUMAN	TOP2B	-0.457054	-0.573938	-0.0155587	0.00110054	0.0614591	-0.356828
1.2487	-0.251509	P02545	A0A6Q8PFJ0;A0A6Q8PHQ9;A0A804HL68;P02545;Q5TCI8	LMNA_HUMAN	LMNA	2.53682	2.31711	2.46182	2.72271	2.7902	2.55737
0.776554	-0.25196	Q9H0V9	Q9H0V9	LMA2L_HUMAN	LMAN2L	-1.39298	-1.00492	-1.02409	-0.966627	-0.970938	-0.728551
0.836393	-0.252774	Q9Y3D9	J3QLR8;Q9Y3D9	RT23_HUMAN	MRPS23	-1.16686	-0.899945	-1.13072	-1.02377	-0.639098	-0.776331
0.157316	-0.25386	Q8IYL3	A0A7P0T887;A0A7P0T8I3;A0A7P0T8M5;A0A7P0TAC3;A0A7P0TAV4;Q8IYL3	CA174_HUMAN	C1orf174	-1.77907	-3.05667	-3.71015	-2.33416	-3.00925	-2.4409
1.08281	-0.254406	P61803	A0A0B4J239;F5GXX5;F5H895;P61803	DAD1_HUMAN	DAD1	3.21751	3.16605	3.22994	3.67217	3.38889	3.31565
0.514923	-0.25461	Q6IC98	H0Y5A3;Q6IC98	GRAM4_HUMAN	GRAMD4	-1.60901	-1.3719	-2.10432	-1.47893	-1.40264	-1.43984
0.505819	-0.254707	Q96AE4	C9JSZ1;E9PEB5;Q96AE4	FUBP1_HUMAN	FUBP1	-0.797799	-1.53875	-1.01955	-0.894146	-0.830685	-0.867143
0.66117	-0.254983	P10909	H0YC35;P10909	CLUS_HUMAN	CLU	-0.780189	-1.29079	-0.816142	-0.691089	-0.816267	-0.614816
1.04794	-0.255783	P62241	P62241	RS8_HUMAN	RPS8	-0.364496	-0.150813	-0.0170693	0.17066	-0.0162539	0.080564
0.453582	-0.255931	Q9BW60	Q9BW60	ELOV1_HUMAN	ELOVL1	-0.000873089	0.432867	0.807997	0.54386	0.773168	0.690754
0.699379	-0.256154	Q96GQ5	H3BR29;H3BSM7;Q96GQ5	RUSF1_HUMAN	RUSF1	0.969361	0.595439	0.998426	1.28267	1.12904	0.919983
1.66526	-0.256463	P49189	P49189	AL9A1_HUMAN	ALDH9A1	2.86321	3.0744	3.01179	3.25857	3.28215	3.17807
0.89747	-0.256527	Q96KG9	E9PK59;E9PPN3;E9PS17;Q96KG9	SCYL1_HUMAN	SCYL1	-0.664336	-0.512427	-0.926631	-0.539923	-0.34608	-0.447811
2.69591	-0.256824	Q86YS6	Q86YS6	RAB43_HUMAN	RAB43	-0.115192	-0.00368261	-0.0573144	0.222689	0.168583	0.20301
1.04642	-0.257216	P08729	P08729	K2C7_HUMAN	KRT7	3.79044	3.85355	3.62627	4.12276	3.82781	4.09134
0.156817	-0.257255	P63151;Q00005;Q66LE6	A0A590UJJ1;A0A590UJY3;E5RFR9;P63151;Q00005;Q66LE6	2ABA_HUMAN;2ABB_HUMAN;2ABD_HUMAN	PPP2R2A;PPP2R2B;PPP2R2D	-4.04716	-2.14763	-3.34579	-2.6336	-2.68428	-3.45094
0.827062	-0.257992	P30519	A0A087WT44;I3L159;I3L1F5;P30519	HMOX2_HUMAN	HMOX2	1.80652	1.53537	1.75452	2.19165	1.86459	1.81416
0.399768	-0.258307	P62318	P62318	SMD3_HUMAN	SNRPD3	-1.47315	-1.23831	-0.93781	-1.23102	-0.511114	-1.13221
1.2511	-0.259531	Q13011	M0QZW4;M0R248;Q13011	ECH1_HUMAN	ECH1	1.05339	1.15099	0.935544	1.44386	1.28826	1.1864
0.427186	-0.259995	Q9UIA9	E7ESC6;Q9H2T7;Q9UIA9	XPO7_HUMAN	XPO7	-0.901392	-1.57357	-1.62992	-0.973585	-1.33357	-1.01774
0.442071	-0.260234	Q96EL3	Q96EL3	RM53_HUMAN	MRPL53	-0.276632	-0.84707	-0.901056	-0.188363	-0.344801	-0.710891
0.326386	-0.261171	Q8WTT2	Q8WTT2	NOC3L_HUMAN	NOC3L	-1.18936	-2.04217	-1.66439	-0.988741	-1.38155	-1.74212
0.640269	-0.261489	Q9UQ35	Q9UQ35	SRRM2_HUMAN	SRRM2	-1.08314	-1.11957	-1.5173	-0.860333	-0.854789	-1.22042
1.27898	-0.26216	P36551	H0YA22;P36551	HEM6_HUMAN	CPOX	0.891103	1.10366	1.11963	1.17682	1.366	1.35804
0.590787	-0.262481	Q96GJ1	Q96GJ1	TRM2B_HUMAN	TRMT2B	-2.2696	-2.16562	-2.04729	-2.2723	-1.74203	-1.68074
0.85314	-0.263347	Q96ST3	Q96ST3	SIN3A_HUMAN	SIN3A	0.230358	0.612155	0.522997	0.618887	0.888245	0.648421
0.265292	-0.26395	Q96IK5	Q96IK5	GMCL1_HUMAN	GMCL1	-3.06646	-2.14039	-2.0725	-2.02895	-1.83938	-2.61916
1.07739	-0.264408	P11021	A0A7P0TAI0;P11021	BIP_HUMAN	HSPA5	2.69003	2.89178	2.92993	3.18871	2.92537	3.19087
0.349547	-0.264474	Q99758	H0Y3H2;Q99758	ABCA3_HUMAN	ABCA3	-2.04495	-1.80971	-2.23171	-1.28301	-2.28331	-1.72663
1.76611	-0.264601	Q96KR1	Q96KR1	ZFR_HUMAN	ZFR	-0.866675	-0.873489	-1.04671	-0.69591	-0.698152	-0.599012
0.405001	-0.264612	Q9NWX5	Q9NWX5	ASB6_HUMAN	ASB6	1.00507	1.82877	1.65196	1.65609	1.62713	1.99641
1.06552	-0.264696	Q7L3T8	Q7L3T8	SYPM_HUMAN	PARS2	1.41435	1.79971	1.71226	1.89697	1.90988	1.91355
0.799234	-0.264732	O60518	A0A096LPA6;O60518	RNBP6_HUMAN	RANBP6	0.612918	0.414026	0.418389	0.983956	0.750662	0.504911
0.441524	-0.264924	Q9NXF1	Q9NXF1	TEX10_HUMAN	TEX10	-1.64511	-2.16014	-1.34435	-1.64624	-1.33426	-1.37434
2.28751	-0.265727	P40429	A0A7I2V2L9;A0A7I2V5L3;M0QYS1;P40429;Q6NVV1;Q8J015	RL13A_HUMAN	RPL13A	3.65087	3.69739	3.77175	3.95535	4.03517	3.92667
0.309025	-0.265763	E7ERK3	E7ERK3	E7ERK3_HUMAN	CACNA2D1	-3.63773	-2.87895	-3.29151	-3.18665	-3.35908	-2.46517
1.25981	-0.266402	Q96JB2	Q96JB2	COG3_HUMAN	COG3	-2.30747	-2.40379	-2.4971	-1.97317	-2.19397	-2.24202
1.70671	-0.266533	A0A1B0GTK1;A0A1B0GTX8	A0A1B0GTK1;A0A1B0GTX8	A0A1B0GTK1_HUMAN;A0A1B0GTX8_HUMAN	CACNB4	1.53702	1.40241	1.40992	1.66973	1.82716	1.65206
0.353346	-0.266542	Q05048	Q05048	CSTF1_HUMAN	CSTF1	-1.926	-2.61731	-1.71881	-2.03244	-1.91533	-1.51473
1.47851	-0.266591	Q92820	A0A7I2YQQ3;Q92820	GGH_HUMAN	GGH	-0.396466	-0.211504	-0.198413	-0.0172634	0.0976233	-0.0869718
0.446909	-0.266779	Q14980	H0YFY6;Q14980	NUMA1_HUMAN	NUMA1	2.97698	2.27723	2.42546	2.978	2.962	2.54
0.499704	-0.2672	O15160	A0A2R8Y5D3;A0A2R8YEY5;A0A2R8YEZ4;O15160	RPAC1_HUMAN	POLR1C	-3.29222	-3.13648	-3.02029	-2.70021	-2.62698	-3.3202
0.511979	-0.26756	Q8NI60	Q8NI60	COQ8A_HUMAN	COQ8A	0.0472169	0.639297	0.705783	0.547098	0.843745	0.804133
0.405093	-0.269272	Q9NV96	A0A669KBE6;A0A669KBF5;Q9NV96	CC50A_HUMAN	TMEM30A	-1.61431	-0.876848	-0.694051	-0.783259	-0.826545	-0.767592
0.657454	-0.269275	Q96JB5	J3QL86;J3QQY1;J3QS62;Q96JB5	CK5P3_HUMAN	CDK5RAP3	-0.854588	-0.965996	-1.05837	-1.00338	-0.672601	-0.395155
0.554916	-0.269438	Q8WX92	A0A5H1ZRP4;Q8WX92	NELFB_HUMAN	NELFB	-0.19732	-0.851225	-0.711541	-0.461476	-0.31352	-0.176775
1.26673	-0.27007	Q96DV4	Q96DV4	RM38_HUMAN	MRPL38	-0.155862	0.0409732	-0.081574	0.368147	0.114083	0.131517
1.2548	-0.270247	P63092;Q5JWF2	A0A0A0MR13;A0A590UJF0;A0A590UJQ9;A0A590UJS2;A0A590UJY2;A0A590UK28;A0A7I2V5R6;A0A804HIH4;B0AZR9;P63092;Q5JWE9;Q5JWF2	GNAS1_HUMAN;GNAS2_HUMAN	GNAS	-0.0986943	0.129683	-0.00492525	0.160454	0.254794	0.421556
0.445011	-0.270265	Q5BKZ1	A0A0A0MRN4;Q5BKZ1	ZN326_HUMAN	ZNF326	0.332986	0.369869	0.94293	0.755229	0.560254	1.1411
1.11899	-0.270358	P61586	A0A7I2YQV1;P61586	RHOA_HUMAN	RHOA	0.830617	0.680731	0.912345	1.25974	1.00264	0.972384
1.87766	-0.271335	Q7Z2W4	A0A7P0T8C6;C9J6P4;H7C5K1;Q7Z2W4	ZCCHV_HUMAN	ZC3HAV1	-0.793509	-0.810962	-0.899052	-0.500849	-0.515807	-0.672863
0.358066	-0.271349	O14602;P47813	O14602;P47813;X6RAC9	IF1AX_HUMAN;IF1AY_HUMAN	EIF1AX;EIF1AY	-4.56585	-3.5406	-4.33011	-3.76128	-3.89856	-3.96267
0.401194	-0.271728	O43852	H0Y875;O43852	CALU_HUMAN	CALU	-1.9778	-2.6751	-2.29335	-1.67317	-2.08119	-2.3767
0.962305	-0.272483	P09429	B2RPK0;P09429;Q5T7C4	HMGB1_HUMAN	HMGB1	1.30136	1.21369	1.34894	1.58925	1.32834	1.76385
0.981559	-0.272552	Q9BYD3	K7ES61;Q9BYD3	RM04_HUMAN	MRPL4	-1.87546	-1.78892	-2.1529	-1.80006	-1.56391	-1.63564
1.30496	-0.272927	Q9H7B2	Q5VXN0;Q9H7B2	RPF2_HUMAN	RPF2	0.535044	0.690616	0.797723	1.06823	0.907172	0.866766
0.515288	-0.274247	Q96HP0	K7EP51;K7ESB7;Q96HP0	DOCK6_HUMAN	DOCK6	2.53249	3.24932	3.16394	3.30805	3.13969	3.32075
1.33409	-0.274281	Q6ZRV2	A0A494C1T9;J3KPS2;Q6ZRV2	FA83H_HUMAN	FAM83H	1.35202	1.31965	1.13735	1.61452	1.40556	1.61178
0.373488	-0.274502	Q96CP2	I3L1Y9;Q96CP2	FWCH2_HUMAN	FLYWCH2	-3.14212	-2.75864	-2.69471	-2.72446	-2.06265	-2.98485
0.49929	-0.277135	Q5T6F2	A0A8C8KGQ8;A0A8C8MQ70;Q5T6F2	UBAP2_HUMAN	UBAP2	-1.10351	-1.30812	-1.23169	-0.479042	-1.25657	-1.0763
0.459666	-0.277692	P14373	A0A0G2JIZ4;P14373	TRI27_HUMAN	TRIM27	-1.42296	-2.06621	-1.77512	-1.70359	-1.11515	-1.61247
0.631028	-0.277883	O95685	O95685	PPR3D_HUMAN	PPP1R3D	-0.991173	-0.881974	-0.407043	-0.648512	-0.428217	-0.369811
0.480093	-0.279239	Q96GC9	K7EPE7;Q96GC9	VMP1_HUMAN	VMP1	2.11449	2.10755	2.13822	2.23652	2.89468	2.06677
0.256802	-0.28023	Q9BQD7	Q9BQD7	ANKMT_HUMAN	ANTKMT	-2.76077	-4.22221	-3.51216	-3.41441	-3.16398	-3.07605
0.823022	-0.280279	Q96NY7;Q9NZA1	A0A2R8Y4M1;A0A2R8Y615;A0A2R8YGW2;A0A5F9ZHK1;Q96NY7;Q9NZA1	CLIC5_HUMAN;CLIC6_HUMAN	CLIC5;CLIC6	-1.14279	-1.23283	-1.51513	-1.23086	-0.959745	-0.859303
0.378528	-0.280413	Q12955	A0A087WTF3;A0A087WZ65;Q12955	ANK3_HUMAN	ANK3	-1.34298	-2.0382	-1.15066	-0.923281	-1.42347	-1.34385
0.665077	-0.282973	Q8IW45	A0A7P0T906;A0A7P0T9D8;A0A7P0T9R3;Q8IW45	NNRD_HUMAN	NAXD	-0.968644	-0.551884	-0.560965	-0.646285	-0.177527	-0.408762
1.16613	-0.283331	Q8N9F7	J3QRR6;Q8N9F7	GDPD1_HUMAN	GDPD1	-1.10124	-0.993505	-0.757445	-0.747776	-0.568979	-0.685443
0.368661	-0.284372	Q8WVV4	Q8WVV4	POF1B_HUMAN	POF1B	-0.0539012	-0.137866	-0.566511	0.593404	-0.252246	-0.246319
0.429095	-0.284715	Q16881	A0A0B4J225;A0A182DWI3;E9PIR7;E9PIZ5;E9PKD3;E9PKI4;E9PLT3;E9PQI3;Q16881	TRXR1_HUMAN	TXNRD1	-0.934578	-0.652628	-0.250255	0.0767155	-0.550044	-0.509989
1.4607	-0.285242	P21796	P21796	VDAC1_HUMAN	VDAC1	3.709	3.88137	3.98674	4.221	4.1299	4.08194
1.65706	-0.286968	O94903	E5RFX7;H0YBG2;O94903	PLPHP_HUMAN	PLPBP	-1.39831	-1.2482	-1.48608	-1.08414	-1.1584	-1.02915
0.653665	-0.287005	Q9BQE5	J3KQL8;Q9BQE5	APOL2_HUMAN	APOL2	-0.408297	-0.537508	-0.240821	-0.000379562	0.133121	-0.458353
0.562818	-0.287479	Q86YN1	Q86YN1	DOPP1_HUMAN	DOLPP1	-1.60916	-1.30862	-1.40445	-1.32346	-1.39824	-0.738076
0.327143	-0.288473	Q9NX63	C9JRZ6;Q9NX63	MIC19_HUMAN	CHCHD3	-2.61675	-3.47512	-2.56003	-2.60523	-2.22806	-2.9532
0.80009	-0.288571	Q9Y2K7	I3VM54;Q9Y2K7	KDM2A_HUMAN	KDM2A	0.755409	0.490109	0.684173	1.22506	0.78466	0.785686
1.00192	-0.289059	Q13151	Q13151	ROA0_HUMAN	HNRNPA0	1.28872	0.978086	1.07152	1.57959	1.23644	1.38947
0.551657	-0.289194	P10412;P16402;P16403	P10412;P16402;P16403	H12_HUMAN;H13_HUMAN;H14_HUMAN	H1-2;H1-3;H1-4	4.27574	3.93802	4.33222	4.53614	4.10254	4.77488
0.769634	-0.291203	O43772	C9JPE1;O43772	MCAT_HUMAN	SLC25A20	0.522706	0.686402	0.92455	1.18147	0.751056	1.07474
1.21074	-0.29237	Q8TCS8	Q8TCS8	PNPT1_HUMAN	PNPT1	0.500439	0.875245	0.643531	0.969817	1.01656	0.909948
0.357041	-0.292484	Q969H8	M0QXF7;M0QYN0;Q969H8	MYDGF_HUMAN	MYDGF	-2.46795	-2.69616	-3.41205	-2.92551	-2.48436	-2.28885
1.28461	-0.292575	P22392	O60361;P22392;Q32Q12	NDKB_HUMAN	NME2	1.23705	1.4186	1.29527	1.78729	1.47675	1.56461
1.09026	-0.292735	P50991	P50991	TCPD_HUMAN	CCT4	0.202536	0.0137239	-0.163416	0.33019	0.418842	0.182016
0.974361	-0.294802	Q9P0J0	B4DEZ3;E7ENQ6;K7EJE1;Q9P0J0;U3KQP3	NDUAD_HUMAN	NDUFA13	0.0498786	0.372595	0.159531	0.516559	0.655997	0.293856
1.15641	-0.29585	P11310	A0A7P0T8J9;A0A7P0T932;A0A7P0TA39;A0A7P0TA63;A0A7P0TAB2;A0A7P0TB51;A0A7P0TBD1;E9PJM9;F6YB23;P11310;Q5T4U5	ACADM_HUMAN	ACADM	0.898254	1.12889	1.23914	1.26198	1.48932	1.40254
1.1213	-0.295962	Q9BYD2	Q9BYD2	RM09_HUMAN	MRPL9	0.674051	1.08983	0.937807	1.22529	1.14548	1.2188
0.763488	-0.296016	Q69YL0	Q69YL0	NCAS2_HUMAN	NCBP2AS2	-1.17433	-1.41045	-1.41227	-0.716592	-1.20465	-1.18775
0.87259	-0.296226	Q8NHP8	Q8NHP8	PLBL2_HUMAN	PLBD2	-2.0341	-1.98822	-1.55358	-1.60034	-1.60263	-1.48425
0.776121	-0.297377	Q8IZL8	C9JFV4;E7EV54;I3L445;Q8IZL8	PELP1_HUMAN	PELP1	-1.15062	-1.50958	-1.53358	-0.917662	-1.3418	-1.04219
0.644802	-0.297557	Q99766	A0A5K1VW60;Q99766	ATP5S_HUMAN	DMAC2L	0.0278144	0.562014	0.43745	0.903515	0.497324	0.519111
0.831831	-0.299353	Q7L2R6	D6RF03;Q7L2R6	ZN765_HUMAN	ZNF765	2.81613	3.12259	3.23846	3.33896	3.55694	3.17935
0.327637	-0.299382	Q7Z5L9	Q7Z5L9	I2BP2_HUMAN	IRF2BP2	-2.59829	-2.85316	-3.75927	-2.54662	-3.00006	-2.76589
0.322848	-0.299587	Q9BXJ9	A0A0B4J1W3;Q9BXJ9	NAA15_HUMAN	NAA15	-0.335945	-0.388127	-1.33317	-0.0364914	-0.729584	-0.392402
1.67878	-0.300324	Q10471	Q10471	GALT2_HUMAN	GALNT2	-0.122861	0.0217214	0.136209	0.322096	0.360843	0.253103
0.871435	-0.300583	Q92769	Q92769	HDAC2_HUMAN	HDAC2	2.2028	2.24556	2.53331	2.47406	2.86982	2.53954
1.04891	-0.301312	Q8TAQ2	F8VXC8;F8VZW6;Q8TAQ2	SMRC2_HUMAN	SMARCC2	-0.260038	0.170855	-0.0481296	0.214805	0.359429	0.19239
0.688548	-0.301313	P42126	P42126	ECI1_HUMAN	ECI1	0.404485	0.868052	0.332801	0.845037	0.646317	1.01792
0.93837	-0.303127	O00462	A0A2R8Y211;A0A2R8Y4U7;A0A2R8Y524;A0A2R8Y7A0;A0A2R8Y7A7;A0A2R8YCE9;A0A2R8YE79;A0A2R8YEC9;O00462	MANBA_HUMAN	MANBA	-0.556569	-0.826824	-0.322157	-0.212832	-0.240556	-0.342779
1.23207	-0.303456	Q9UHF7	E5RFF3;H0YAV4;Q9UHF7	TRPS1_HUMAN	TRPS1	-2.01062	-2.29224	-2.28378	-1.82722	-1.8181	-2.03095
1.38801	-0.303744	Q96GC5	F5H702;Q96GC5	RM48_HUMAN	MRPL48	0.454253	0.731668	0.732075	0.882821	0.919813	1.0266
0.705353	-0.304943	Q9HCS5	Q9HCS5	E41LA_HUMAN	EPB41L4A	-2.25506	-2.5156	-1.94664	-2.13208	-1.75601	-1.91439
0.809591	-0.305209	Q15181	Q15181;Q5SQT6	IPYR_HUMAN	PPA1	0.785079	0.360003	0.490509	0.618733	0.90634	1.02615
1.18458	-0.305264	P47756	A0A6I8PRV6;B1AK85;B1AK87;B1AK88;P47756	CAPZB_HUMAN	CAPZB	1.31225	1.55312	1.6931	1.90705	1.74067	1.82655
1.43505	-0.305768	Q9NVH2	A0A087WYC2;Q9NVH2	INT7_HUMAN	INTS7	-0.880582	-0.988967	-0.99766	-0.544502	-0.57286	-0.832542
0.681782	-0.306531	P23284	A0A7P0TB45;A0A7P0Z497;P23284	PPIB_HUMAN	PPIB	2.12621	2.70068	2.48854	2.53444	2.76257	2.93802
0.758987	-0.306795	Q96GW9	Q96GW9	SYMM_HUMAN	MARS2	-0.0137477	0.620046	0.384257	0.670701	0.633718	0.60652
1.64066	-0.307007	P55072	A0A7I2V540;A0A7P0T8A3;A0A7P0T8Q5;A0A7P0TAQ1;A0A7P0TAW3;A0A7P0Z4C6;C9JUP7;P55072	TERA_HUMAN	VCP	1.93315	1.65136	1.76461	2.13724	2.07702	2.0559
0.632224	-0.307038	O14972	A8MTY9;O14972	VP26C_HUMAN	VPS26C	-1.50919	-2.14068	-1.57684	-1.3988	-1.3036	-1.60319
0.303604	-0.307214	Q9P2J2	Q9P2J2	TUTLA_HUMAN	IGSF9	-2.98608	-3.18015	-3.63229	-2.30684	-3.56731	-3.00273
0.994863	-0.308159	P49590	A0A2R8Y3N3;A0A2R8Y4X6;A0A2R8Y5E8;A0A2R8Y5P7;A0A2R8Y6I1;D6RB22;D6RJE6;P49590	SYHM_HUMAN	HARS2	-1.07873	-0.873635	-0.682899	-0.597485	-0.403141	-0.710156
1.17004	-0.308679	P05787	P05787	K2C8_HUMAN	KRT8	4.35385	4.58426	4.33479	4.79703	4.54667	4.85524
0.173984	-0.308847	Q3BDU5;Q5TCI8	Q3BDU5;Q5TCI8	Q3BDU5_HUMAN;Q5TCI8_HUMAN	LMNA	-3.6231	-5.23629	-3.0324	-3.88581	-3.41526	-3.66418
0.707234	-0.309486	P84098	A0A7I2V2L0;A0A7I2V4U6;A0A7I2V512;A0A7I2V638;A0A7I2YQG2;J3KTE4;J3QR09;P84098	RL19_HUMAN	RPL19	-1.20852	-0.566216	-0.979876	-0.741663	-0.563664	-0.520831
1.33981	-0.309517	Q8TAT6	Q8TAT6	NPL4_HUMAN	NPLOC4	0.35469	0.18997	-0.0187564	0.483024	0.486629	0.484804
0.143569	-0.309654	O95477	A0A7I2V5U0;O95477	ABCA1_HUMAN	ABCA1	-2.05831	-3.82485	-2.8201	-1.44032	-2.7896	-3.54437
1.21491	-0.310126	P45880	A0A0A0MR02;P45880	VDAC2_HUMAN	VDAC2	5.85156	6.0427	6.09422	6.41425	6.38673	6.11787
1.14704	-0.312132	Q9Y3T9	Q9Y3T9	NOC2L_HUMAN	NOC2L	-0.267991	-0.0578103	-0.234813	0.20144	0.266084	-0.0917411
1.10196	-0.312423	Q9Y697	Q9Y697	NFS1_HUMAN	NFS1	1.96193	2.38788	2.19582	2.47624	2.59033	2.41631
0.183044	-0.31292	Q6NXG1	A0A2U3TZN9;Q6NXG1	ESRP1_HUMAN	ESRP1	-3.97361	-3.80594	-2.63896	-2.61484	-2.71007	-4.15484
3.03534	-0.312967	Q9UHN1	A0A5F9ZH93;A0A5F9ZHX9;J3QRU9;Q9UHN1	DPOG2_HUMAN	POLG2	1.33664	1.36552	1.29518	1.70165	1.60401	1.63059
1.27947	-0.313513	P26440	A0A0A0MT83;A0A0S2Z4K7;P26440	IVD_HUMAN	IVD	1.99294	2.35728	2.25176	2.53861	2.5654	2.4385
0.963014	-0.314003	Q7KZI7	A0A0A0MRU9;A0A7I2V3R3;A0A7I2YQR3;E7ETY4;E9PC69;F5H4F6;F5H6N2;Q7KZI7	MARK2_HUMAN	MARK2	-1.25709	-1.01975	-1.5332	-0.984454	-0.999268	-0.8843
1.56066	-0.314442	Q03252	Q03252	LMNB2_HUMAN	LMNB2	-0.347111	-0.313407	-0.152871	0.0541754	0.160078	-0.0843148
2.672	-0.315204	Q9H936	A0A0A6YYN8;A0A0D9SEI9;A0A0D9SFA8;A0A0D9SFE1;A0A0D9SG84;E9PI74;E9PJY0;E9PQ36;E9PS95;K4DIA2;K4DIA8;K4DIB0;K4DIB3;K4DIB4;K4DIB6;K4DIB8;Q9H936	GHC1_HUMAN	SLC25A22	2.02198	1.95281	1.91328	2.34055	2.25059	2.24254
1.36103	-0.319001	O96019	H7C5S0;O96019	ACL6A_HUMAN	ACTL6A	0.590163	0.79137	0.585045	0.823876	0.978375	1.12133
0.907207	-0.319475	Q9UG56	B1AKM6;B1AKM8;H0Y7P7;Q9UG56	PISD_HUMAN	PISD	-0.0949225	-0.234316	-0.240551	0.365294	0.192134	-0.168793
1.91616	-0.320082	Q9BSH5	Q9BSH5	HDHD3_HUMAN	HDHD3	0.575016	0.753161	0.648639	1.02461	1.03777	0.874685
0.199378	-0.320472	Q9UNM6	E9PPD2;E9PQG3;J3KNQ3;Q9UNM6	PSD13_HUMAN	PSMD13	-1.14285	-3.27023	-2.36146	-1.82619	-1.99456	-1.99237
0.540666	-0.321236	Q9BY77	F6VRR5;F8WCX5;Q9BY77	PDIP3_HUMAN	POLDIP3	-2.74294	-2.10639	-2.59321	-2.16711	-1.84655	-2.46517
0.920816	-0.321602	Q16740	M0R208;Q16740	CLPP_HUMAN	CLPP	0.529826	1.057	0.850972	1.03757	1.23011	1.13493
0.826194	-0.321669	Q9Y679	Q9Y679	AUP1_HUMAN	AUP1	0.94903	1.07545	0.903505	1.63079	1.05043	1.21176
2.1125	-0.322145	Q15119	D6RDN9;Q15119	PDK2_HUMAN	PDK2	-0.794003	-0.7148	-0.644656	-0.38099	-0.319824	-0.486211
0.712715	-0.322375	A0A087WZ13;E9PAU2	A0A087WZ13;E9PAU2;K7EQG2	A0A087WZ13_HUMAN;E9PAU2_HUMAN	RAVER1	-1.18559	-1.26302	-0.948195	-0.709019	-0.55444	-1.16622
1.16226	-0.322378	Q07021	I3L3B0;I3L3Q7;Q07021	C1QBP_HUMAN	C1QBP	-0.498853	-0.192456	-0.576041	-0.173736	-0.139421	0.0129418
0.822331	-0.323748	Q9P2R7	A0A0U1RQF8;A0A0U1RQU7;A0A2R8Y5P4;A0A2R8Y5P6;A0A2R8Y6E6;A0A2R8Y6Y7;A0A2R8YDQ9;Q9P2R7	SUCB1_HUMAN	SUCLA2	2.63904	3.21571	3.11925	3.24962	3.382	3.31363
2.18531	-0.324207	O75533	H7C341;O75533	SF3B1_HUMAN	SF3B1	-0.529453	-0.645187	-0.722318	-0.257933	-0.352181	-0.314222
0.708157	-0.324257	Q8WWY3	E7EN72;E7ESX0;E7EU94;E7EVX8;Q8WWY3	PRP31_HUMAN	PRPF31	-0.406008	-1.02247	-0.980496	-0.487953	-0.585477	-0.362777
0.37735	-0.324658	P30154	H0YDG7;P30154	2AAB_HUMAN	PPP2R1B	-2.66974	-3.37133	-3.54702	-3.26248	-2.92272	-2.42891
0.797693	-0.324709	B7Z4M1	B7Z4M1	B7Z4M1_HUMAN	RTN3	-1.70205	-1.89328	-1.37106	-1.44134	-1.11073	-1.4402
1.0921	-0.32509	P63244	D6RAC2;D6REE5;D6RF23;H0Y8R5;H0Y8W2;H0Y9P0;H0YAF8;H0YAM7;J3KPE3;P63244	RACK1_HUMAN	RACK1	2.03579	2.31288	2.30827	2.70053	2.34243	2.58925
1.72562	-0.325283	Q8IYB3	A9Z1X7;M0R088;Q8IYB3	SRRM1_HUMAN	SRRM1	-1.28381	-1.08076	-1.27281	-0.779497	-0.934712	-0.947331
0.608502	-0.326061	Q13057	Q13057	COASY_HUMAN	COASY	0.466834	1.22679	0.790295	0.991569	1.32454	1.146
0.346767	-0.326518	Q93100	I3L213;Q93100	KPBB_HUMAN	PHKB	-2.9685	-2.79718	-1.85934	-2.32969	-1.85636	-2.45941
1.36113	-0.326879	Q01844	A0A0D9SFL3;B0QYK0;C9JGE3;H7BY36;Q01844	EWS_HUMAN	EWSR1	-0.379817	-0.24544	-0.59476	0.0146503	-0.132799	-0.121233
0.647503	-0.327377	Q92797	A0A087WUE9;Q92797	SYMPK_HUMAN	SYMPK	-0.831625	-0.976673	-1.54557	-0.894123	-0.660388	-0.817229
1.81844	-0.327721	Q14149	Q14149	MORC3_HUMAN	MORC3	0.756766	0.670182	0.620031	1.03663	0.877965	1.11555
1.15452	-0.328159	O75431	C9JAZ1;C9JNK6;O75431	MTX2_HUMAN	MTX2	-1.55391	-1.88844	-1.89806	-1.32821	-1.57473	-1.45299
0.857208	-0.32847	O15382	B3KSI3;M0QXF9;M0QZ10;M0QZP4;O15382	BCAT2_HUMAN	BCAT2	-1.31219	-0.902588	-0.871116	-0.913959	-0.574795	-0.611731
0.577846	-0.329362	Q2T9J0	Q2T9J0	TYSD1_HUMAN	TYSND1	0.00449419	-0.763549	-0.656107	-0.230223	0.0226035	-0.219457
1.35157	-0.329382	Q9BTX1	Q9BTX1	NDC1_HUMAN	NDC1	-0.635749	-0.804894	-0.428877	-0.33182	-0.323623	-0.225931
1.631	-0.330813	Q9H1K4	Q9H1K4	GHC2_HUMAN	SLC25A18	0.27842	0.382909	0.346439	0.558444	0.839881	0.601881
1.47556	-0.331046	Q14624	B7ZKJ8;H7C0L5;Q14624	ITIH4_HUMAN	ITIH4	-0.680633	-0.93029	-0.897166	-0.510451	-0.620792	-0.383708
0.792648	-0.331538	O94826	O94826	TOM70_HUMAN	TOMM70	1.35034	0.961699	0.727612	1.38801	1.21558	1.43068
1.63465	-0.331766	Q8WZ42	A0A0A0MRA3;A0A0A0MTS7;Q8WZ42	TITIN_HUMAN	TTN	1.89373	1.97289	1.81386	2.38355	2.17195	2.12028
0.720363	-0.332656	Q8N6T3	E5RHC5;E5RHT6;F8VWH9;F8W1U7;Q8N6T3	ARFG1_HUMAN	ARFGAP1	1.15936	1.23764	0.668888	1.24957	1.23241	1.58188
1.85884	-0.33317	Q15005	E9PI68;H0YE04;Q15005	SPCS2_HUMAN	SPCS2	2.53711	2.52064	2.69356	3.02269	2.90281	2.82533
0.945437	-0.333264	O95361;Q309B1	B3KP96;H0Y626;J3QKY5;K7ENN8;O95361;Q309B1	TR16L_HUMAN;TRI16_HUMAN	TRIM16;TRIM16L	-1.06881	-1.4243	-1.04152	-1.06396	-0.732814	-0.738061
1.94416	-0.333784	P48444	B0YIW6;P48444	COPD_HUMAN	ARCN1	-0.0529447	-0.013968	-0.0801015	0.193695	0.232034	0.428608
0.622119	-0.333789	Q9BYD6	Q9BYD6	RM01_HUMAN	MRPL1	-1.75137	-1.16938	-1.10044	-1.16453	-1.09516	-0.760133
0.905633	-0.333855	Q8TBF2	A0A0A0MRV4;A0A0A0MT35;A0A0G2JRR6;A0A0G2JSF1;A0A2P0CTB1;A0A2P0CTH9;A0A2P0CU24;J3KPF5;J3KPF6;J3KRV9;J3QKK8;Q8TBF2	PXL2B_HUMAN	PRXL2B	-0.680485	-0.27078	-0.7966	-0.367836	-0.232114	-0.146348
1.85123	-0.335503	P09651	A0A7I2V2L6;A0A7I2V3R8;A0A7I2V3W0;A0A7I2YQ85;F8VTQ5;F8VZ49;F8W646;F8W6I7;P09651;Q32P51	ROA1_HUMAN	HNRNPA1	1.7042	1.74937	1.82129	2.14847	1.94926	2.18364
0.965293	-0.335509	Q4VC44	I3L188;I3L1A7;I3L287;J3KNW1;Q4VC44	FWCH1_HUMAN	FLYWCH1	-2.07056	-1.67814	-1.9622	-1.53758	-1.38916	-1.77763
0.997827	-0.335874	Q9Y487	A0A6Q8PFU6;F5H5F3;Q8TBM3;Q9Y487	VPP2_HUMAN	ATP6V0A2	-0.830462	-0.81106	-0.617806	-0.384533	-0.188328	-0.678846
0.835523	-0.337079	Q13217	Q13217;X6R9L0	DNJC3_HUMAN	DNAJC3	-0.616509	-0.123487	-0.237511	0.00742245	-0.18291	0.209217
1.71325	-0.337727	P00505	P00505	AATM_HUMAN	GOT2	0.616497	0.813582	0.681149	1.15932	0.924447	1.04064
1.05302	-0.337829	Q12767	Q12767	TMM94_HUMAN	TMEM94	0.11222	0.045691	-0.246152	0.441146	0.378486	0.105615
0.506208	-0.337885	Q02413	Q02413	DSG1_HUMAN	DSG1	-0.103349	-0.401325	-0.749701	0.0740852	-0.522687	0.207882
0.803026	-0.339127	Q9UKU7	Q9UKU7	ACAD8_HUMAN	ACAD8	0.364159	0.971576	0.802755	1.18327	1.04214	0.930467
1.07497	-0.339286	P12532	F8WCN3;P12532	KCRU_HUMAN	CKMT1B	-0.0544496	-0.317935	-0.14601	0.372017	-0.0645614	0.192008
0.603049	-0.339611	Q92499	A0A087WZ71;A0A087X2G1;A0A7I2V2M5;A0A7I2V430;A0A7I2V4F0;A0A7I2V4J3;A0A7I2YQ77;Q92499	DDX1_HUMAN	DDX1	-1.76104	-2.2501	-1.42162	-1.31937	-1.5581	-1.53647
1.33607	-0.33999	Q15120	Q15120	PDK3_HUMAN	PDK3	0.0756421	0.458619	0.278008	0.680738	0.622	0.5295
0.840466	-0.340201	Q96I99	E9PDQ8;H0Y852;Q96I99	SUCB2_HUMAN	SUCLG2	3.71376	4.32148	4.1954	4.38281	4.48033	4.3881
0.376735	-0.340249	O75648	A0A2R8Y4R7;A0A2R8Y6L6;A0A2R8YFQ3;B4DZN5;O75648;Q2PPL5	MTU1_HUMAN	TRMU	-1.58698	-2.43949	-2.05458	-1.82924	-1.13249	-2.09857
0.921316	-0.340362	Q13330	E7ESY4;F8W9Y9;H0Y4T7;Q13330	MTA1_HUMAN	MTA1	-1.40566	-1.51353	-0.964482	-0.944452	-0.890827	-1.0273
0.269316	-0.340802	Q66PJ3	A0A0C4DG62;A0A8C8KBE9;F5GYV5;F8WCT1;H7BZV4;Q66PJ3	AR6P4_HUMAN	ARL6IP4	-3.0502	-3.44346	-2.56224	-3.45809	-2.63124	-1.94417
1.61518	-0.341661	Q9H4A6	Q9H4A6	GOLP3_HUMAN	GOLPH3	-0.340196	-0.355115	-0.557127	-0.191525	-0.0762734	0.0403409
0.9673	-0.342043	P60900	G3V295;G3V3I1;G3V3U4;G3V5Z7;P60900	PSA6_HUMAN	PSMA6	-1.78189	-1.97807	-1.50558	-1.59547	-1.29012	-1.35382
0.780768	-0.342048	P30040	F8VY02;P30040	ERP29_HUMAN	ERP29	-0.293018	0.039145	-0.248256	0.320908	-0.170285	0.373391
1.91159	-0.342131	Q8TDL5	Q8TDL5	BPIB1_HUMAN	BPIFB1	1.52224	1.41552	1.67343	1.83037	1.8955	1.91171
1.45216	-0.342419	Q92947	Q92947	GCDH_HUMAN	GCDH	0.183017	0.503951	0.181639	0.621007	0.599815	0.675042
1.17383	-0.342454	Q8IXQ6	Q8IXQ6	PARP9_HUMAN	PARP9	-1.89945	-1.60163	-1.46279	-1.38746	-1.2253	-1.32375
0.624064	-0.342841	Q9NPA0	H0YDT8;H0YDX2;Q9NPA0	EMC7_HUMAN	EMC7	-1.76967	-2.1599	-1.60277	-1.68812	-1.68222	-1.13346
0.829001	-0.342978	O95070	A6NGW1;E9PS11;O95070	YIF1A_HUMAN	YIF1A	-0.932913	-1.38895	-0.979546	-0.578538	-0.694069	-0.999868
0.964975	-0.343823	P07339	A0A1B0GU03;A0A1B0GU92;A0A1B0GV23;A0A1B0GVD5;A0A1B0GVP3;A0A1B0GW44;A0A1B0GWE8;C9JH19;F8WD96;P07339	CATD_HUMAN	CTSD	3.03132	3.32189	3.5884	3.60434	3.74575	3.62298
0.951016	-0.343944	Q15291	Q15291	RBBP5_HUMAN	RBBP5	-0.014298	-0.122834	-0.293053	0.294811	0.39741	-0.0905728
0.83935	-0.344451	O75570	O75570	RF1M_HUMAN	MTRF1	-2.98868	-2.52961	-2.358	-2.32169	-2.29572	-2.22552
0.480931	-0.345268	Q9HCM4	Q9HCM4	E41L5_HUMAN	EPB41L5	-3.1849	-2.39281	-3.24388	-2.50633	-2.88486	-2.39459
0.303186	-0.346966	Q9H4L4	Q9H4L4	SENP3_HUMAN	SENP3	-2.42299	-1.76538	-1.11783	-1.9119	-0.966441	-1.38696
0.455813	-0.347694	O15554	M0QZ70;M0R1J0;O15554	KCNN4_HUMAN	KCNN4	-1.68746	-1.42832	-0.599541	-0.896822	-0.847497	-0.927913
1.84166	-0.348183	P36969	K7ERP4;P36969	GPX4_HUMAN	GPX4	1.05235	1.25511	1.16309	1.50377	1.61021	1.4011
1.30161	-0.348924	O60313	A0A2R8Y3X5;A0A2R8YDM2;A0A2R8YE78;A0A2R8YFD1;C9JMB8;E5KLJ9;O60313	OPA1_HUMAN	OPA1	0.426965	0.162928	0.19143	0.778875	0.59379	0.455431
0.64307	-0.349732	P20933	H0Y9C7;P20933	ASPG_HUMAN	AGA	-2.08292	-1.68713	-1.39285	-1.59546	-1.41167	-1.10658
1.46767	-0.349752	Q8WVM8	A0A7I2V2U5;A0A7I2V320;A0A7I2V362;A0A7I2V3B4;A0A7I2V3C9;A0A7I2V3G4;A0A7I2V448;A0A7I2V4B8;A0A7I2V4R0;A0A7I2V4U2;A0A7I2V590;A0A7I2V5H5;A0A7I2V5I2;A0A7I2V5Z4;A0A7I2YQR2;B7Z5N7;G3V5E2;H0YIZ7;Q8WVM8	SCFD1_HUMAN	SCFD1	-1.52049	-1.56615	-1.82377	-1.30151	-1.37868	-1.18096
0.72827	-0.350776	Q14738	E9PFR3;Q14738	2A5D_HUMAN	PPP2R5D	-0.832639	-1.45657	-1.47326	-1.03278	-0.831395	-0.845972
0.904078	-0.351314	Q15637	A0A7P0T9U7;Q15637	SF01_HUMAN	SF1	-1.69883	-1.97607	-1.89382	-1.20674	-1.762	-1.54605
0.503275	-0.351847	Q9BZE4	Q9BZE4	GTPB4_HUMAN	GTPBP4	-0.864011	-1.07038	-0.474386	-0.908423	-0.0439229	-0.400895
0.965566	-0.355524	Q8TB22	A0A0U1RRL8;Q8TB22	SPT20_HUMAN	SPATA20	-0.296342	-0.750703	-0.384857	0.0129223	-0.0565143	-0.321739
0.927588	-0.357509	Q9Y3A6	Q9Y3A6	TMED5_HUMAN	TMED5	-0.850414	-1.05206	-0.829727	-0.754756	-0.680013	-0.224908
0.502446	-0.358972	Q12888	A6NNK5;Q12888	TP53B_HUMAN	TP53BP1	0.2441	-0.574693	-0.55215	-0.00767422	0.367773	-0.165926
0.643084	-0.361463	Q9Y223	A0A7I2SU25;Q9Y223	GLCNE_HUMAN	GNE	-2.17615	-3.01433	-2.77287	-2.38995	-2.24253	-2.24647
0.875917	-0.362705	Q92889	A0A804HIY2;Q92889	XPF_HUMAN	ERCC4	-0.878101	-1.14346	-1.36646	-0.914845	-0.880291	-0.504766
0.868449	-0.362756	P19338	A0A7I2V2U7;A0A7I2V349;A0A7I2V3F3;A0A7I2V428;A0A7I2V506;A0A7I2V5M5;A0A7I2V699;C9JLB1;H7BY16;P19338	NUCL_HUMAN	NCL	-1.94439	-2.31995	-2.49986	-2.09878	-1.75838	-1.81877
0.467942	-0.363435	Q14145	K7EJ49;K7EJD8;K7ESE0;Q14145	KEAP1_HUMAN	KEAP1	-1.2125	-1.76133	-2.14597	-1.03718	-1.27552	-1.7168
1.21164	-0.3635	Q53EP0	Q53EP0	FND3B_HUMAN	FNDC3B	-1.93349	-1.77213	-1.55448	-1.24803	-1.55221	-1.36936
0.868781	-0.364217	Q7L5Y1	A0A3F2YNX7;Q7L5Y1;R4GNF8	ENOF1_HUMAN	ENOSF1	-2.16666	-2.24027	-2.45327	-1.71628	-2.27078	-1.78048
0.32664	-0.364922	Q96LD4	A0A0M3HER3;Q96LD4	TRI47_HUMAN	TRIM47	-1.99003	-2.83377	-3.27816	-1.86915	-2.36537	-2.77268
0.593008	-0.365052	Q9UBW7	Q9UBW7	ZMYM2_HUMAN	ZMYM2	-0.0486321	-0.860262	-0.081635	0.180787	-0.0263829	-0.0497766
0.767838	-0.365448	P48651	P48651	PTSS1_HUMAN	PTDSS1	-1.97422	-1.35796	-1.98552	-1.30761	-1.54432	-1.36943
1.78736	-0.365607	Q9UQ80	F8VR77;Q9UQ80	PA2G4_HUMAN	PA2G4	0.603297	0.83828	0.687047	1.186	1.06257	0.976865
0.205818	-0.366778	O00512	A0A804HI55;A0A804HIV1;O00512	BCL9_HUMAN	BCL9	-1.56939	-3.25366	-1.30611	-1.63035	-2.25149	-1.14699
1.53028	-0.368015	P62917	E9PKZ0;G3V1A1;P62917	RL8_HUMAN	RPL8	-1.17217	-1.34087	-1.47625	-0.913462	-1.09542	-0.876359
1.065	-0.368265	Q86UY6	F5H2C9;Q86UY6	NAA40_HUMAN	NAA40	-0.918685	-1.37266	-1.26716	-0.646069	-0.929136	-0.87851
1.46636	-0.36851	Q9BUR5	A0A0J9YWW6;H7C1U8;Q9BUR5	MIC26_HUMAN	APOO	-0.422666	-0.215217	-0.422691	-0.149292	0.0183825	0.175866
0.804509	-0.369175	Q9NP61	H0Y6A0;Q9NP61	ARFG3_HUMAN	ARFGAP3	-1.71361	-1.35645	-1.80189	-1.0519	-1.13591	-1.57661
0.560461	-0.369341	O75414	A0A0C4DG91;A0A2R8Y547;A0A2R8Y7V2;C9J9V6;C9JQB1;O75414	NDK6_HUMAN	NME6	-1.63388	-0.871015	-1.00908	-0.566428	-1.14252	-0.696998
1.21269	-0.370197	Q12906	Q12906;Q96SI9	ILF3_HUMAN	ILF3	0.954423	1.2261	0.941004	1.29812	1.30469	1.62931
2.34513	-0.371652	Q9H270	A0A087WXL6;B7Z879;Q9H270	VPS11_HUMAN	VPS11	-0.291336	-0.298712	-0.285281	0.0398445	0.205997	-0.00621271
0.80703	-0.3734	Q14498	A0A0U1RQH7;A0A0U1RQW2;G3XAC6;H0Y4X3;Q14498	RBM39_HUMAN	RBM39	-1.28438	-1.57933	-1.93512	-1.33925	-1.31674	-1.02264
1.62739	-0.377928	Q08380	Q08380	LG3BP_HUMAN	LGALS3BP	1.34072	1.40591	1.58997	1.85845	1.67876	1.93317
1.64285	-0.378047	P05166	E7ETT1;E7ETT4;E7EUY3;E7EX59;E9PDR0;E9PEC3;F8WBI9;P05166	PCCB_HUMAN	PCCB	4.42563	4.67783	4.73116	4.92138	5.07812	4.96927
1.87549	-0.378723	P11387	A0A7P0T852;P11387	TOP1_HUMAN	TOP1	-0.125451	0.132957	0.0783496	0.480078	0.332516	0.409431
0.840015	-0.37968	Q9NV88	G3XAN1;Q9NV88	INT9_HUMAN	INTS9	-1.72646	-1.54263	-1.38996	-1.24621	-0.821259	-1.45254
1.31775	-0.38004	P61326;Q96A72	F5H6P7;P61326;Q96A72	MGN_HUMAN;MGN2_HUMAN	MAGOH;MAGOHB	-0.713192	-0.804077	-0.572072	-0.101892	-0.342844	-0.504485
0.289635	-0.386256	P41146	A0A0G2JQE4;A0A5F9ZI64;P41146	OPRX_HUMAN	OPRL1	-1.41989	-2.75231	-1.11217	-1.5649	-0.989052	-1.57165
1.09036	-0.386608	Q14137	Q14137	BOP1_HUMAN	BOP1	-1.33917	-1.06175	-1.28562	-1.0381	-0.562809	-0.92582
0.585553	-0.388718	P49914	A0A0A6YYL1;A0A0U1RQM3;A0A0U1RR23;P49914	MTHFS_HUMAN	MTHFS	-1.9277	-1.05966	-1.67418	-1.45299	-1.06455	-0.977849
0.675951	-0.38947	Q8N1G0	F8WCX2;H0Y5I5;Q8N1G0	ZN687_HUMAN	ZNF687	-1.41978	-1.85662	-1.68123	-1.69359	-0.913286	-1.18235
0.869893	-0.390145	P13995	A0A7I2V2U6;A0A7I2V482;A0A7I2YQD4;B9A062;P13995	MTDC_HUMAN	MTHFD2	2.97248	3.62525	3.24309	3.52404	3.82751	3.6597
0.370316	-0.392636	Q70J99	K7EMK8;Q70J99	UN13D_HUMAN	UNC13D	-2.75837	-1.88078	-1.78957	-1.47959	-1.3859	-2.38531
0.779111	-0.39416	Q13033	Q13033	STRN3_HUMAN	STRN3	-2.34312	-2.92123	-3.10033	-2.38202	-2.4806	-2.31959
1.05615	-0.39419	Q8NFF5	Q5T190;Q8NFF5	FAD1_HUMAN	FLAD1	0.378582	0.932328	0.842163	1.09301	1.18236	1.06027
1.10355	-0.394232	P48047	A0A494C0K9;H7C0C1;P48047	ATPO_HUMAN	ATP5PO	1.91997	2.42962	2.34163	2.72651	2.52214	2.62526
0.336455	-0.396155	A0A7P0T8H9	A0A7P0T8H9	A0A7P0T8H9_HUMAN	OAS2	-3.29631	-2.44519	-3.90288	-3.23714	-2.81269	-2.40608
0.910243	-0.397563	P15313	C9JL73;C9JNS9;P15313	VATB1_HUMAN	ATP6V1B1	-1.33896	-1.63849	-1.15241	-0.947927	-0.741959	-1.24729
1.18312	-0.398842	O14744	C9JSX3;G3V2X6;G3V580;G3V5L5;H0YJX6;O14744	ANM5_HUMAN	PRMT5	-0.044786	-0.234961	-0.00287008	0.585973	0.137641	0.190296
1.44444	-0.398988	Q92575	Q92575	UBXN4_HUMAN	UBXN4	1.30422	1.23255	1.09778	1.52878	1.83424	1.46849
2.57528	-0.399629	Q96MW5	B4DYU2;H3BQV3;Q96MW5	COG8_HUMAN	COG8	-1.57356	-1.70366	-1.56301	-1.16338	-1.18606	-1.2919
1.28127	-0.399939	Q9Y5P6	A0A7I2YQI5;Q9Y5P6	GMPPB_HUMAN	GMPPB	-1.0476	-0.978349	-0.887722	-0.580123	-0.326456	-0.807277
1.51364	-0.401852	O15042	E7ET15;H7C4V2;O15042	SR140_HUMAN	U2SURP	2.47673	2.85365	2.71795	3.081	3.17979	2.99309
0.754869	-0.402297	Q96D46	C9JA08;Q96D46	NMD3_HUMAN	NMD3	-1.84294	-1.96836	-2.31444	-1.77691	-1.89687	-1.24507
0.450397	-0.404793	Q06587	Q06587	RING1_HUMAN	RING1	-2.09949	-2.47862	-3.31763	-2.29511	-1.9544	-2.43184
0.861625	-0.404885	Q15390	H0YBZ4;Q15390	MTFR1_HUMAN	MTFR1	-1.6132	-2.02666	-2.29864	-1.43153	-1.55255	-1.73976
0.322217	-0.409845	Q8N2H3	Q8N2H3	PYRD2_HUMAN	PYROXD2	-2.77526	-1.49166	-2.23008	-1.1838	-1.64592	-2.43775
0.598169	-0.411409	Q9Y6I9	A0A087WTU3;Q9Y6I9	TX264_HUMAN	TEX264	1.1777	1.17389	1.11867	2.17413	1.35264	1.17772
0.653704	-0.411563	Q06323	H0YKK6;H0YLU2;Q06323	PSME1_HUMAN	PSME1	-1.97011	-2.29365	-1.53957	-1.23823	-1.86391	-1.4665
0.322921	-0.412397	P31942	P31942	HNRH3_HUMAN	HNRNPH3	-2.4716	-2.87233	-3.68662	-3.29222	-2.53215	-1.96899
0.832207	-0.413554	P82921	P82921	RT21_HUMAN	MRPS21	-1.75779	-1.11506	-1.38876	-1.01867	-0.766239	-1.23604
1.19438	-0.414524	Q8IXK2	Q8IXK2	GLT12_HUMAN	GALNT12	-0.586888	-0.281203	-0.116034	0.0596895	-0.0492282	0.248985
0.962988	-0.417039	Q96EK7	A0A0D9SEJ5;F5GY05;Q96EK7	F120B_HUMAN	FAM120B	-1.98968	-2.19013	-1.63547	-1.28073	-1.60906	-1.67438
0.997279	-0.418803	Q9H6V9	A0A0A0MSH6;B5MCU4;B5MDU6;C9JHU6;C9JUM0;Q9H6V9	LDAH_HUMAN	LDAH	-0.0411992	0.155872	0.176182	0.745273	0.151076	0.650916
0.710509	-0.42091	O75746	O75746	S2512_HUMAN	SLC25A12	-1.93001	-2.25119	-1.33054	-1.42254	-1.37827	-1.44819
1.73181	-0.421278	P00390	A0A2R8YF59;H0YC68;P00390	GSHR_HUMAN	GSR	-1.27177	-0.977137	-1.05782	-0.576804	-0.802963	-0.663126
1.5278	-0.421932	P62913	P62913;Q5VVC8	RL11_HUMAN	RPL11	3.13128	2.94908	2.87983	3.61483	3.30826	3.3029
0.772628	-0.423334	O43815	O43815	STRN_HUMAN	STRN	-3.02343	-2.22876	-2.32385	-2.08708	-2.0583	-2.16066
1.01536	-0.42638	O00754	M0R174;O00754	MA2B1_HUMAN	MAN2B1	-0.858973	-1.07033	-1.19846	-0.345325	-0.930846	-0.572452
0.998081	-0.426622	Q92945	M0QXW7;M0QYH3;M0R0C6;Q92945	FUBP2_HUMAN	KHSRP	-0.477805	-0.373581	-0.384984	0.399521	-0.0996776	-0.256348
0.378331	-0.428401	Q4G0F5	Q4G0F5	VP26B_HUMAN	VPS26B	-3.00978	-3.00905	-2.86816	-2.70997	-1.64084	-3.25098
1.25949	-0.428991	P29762	B5MCB5;P29762	RABP1_HUMAN	CRABP1	-1.11881	-1.30636	-1.04689	-0.718957	-0.975235	-0.490893
2.46391	-0.430037	Q9NTG7	E9PM75;Q9NTG7	SIR3_HUMAN	SIRT3	0.734164	0.763285	0.644736	1.0758	1.26254	1.09396
0.385313	-0.431466	P15924	P15924	DESP_HUMAN	DSP	0.668242	0.722865	-0.183222	1.43067	0.159668	0.911939
2.45594	-0.43206	Q9NQR4	H7C579;Q9NQR4	NIT2_HUMAN	NIT2	-1.44685	-1.57659	-1.4203	-1.09925	-1.1005	-0.947816
0.897021	-0.434736	P62314	J3QLR7;P62314	SMD1_HUMAN	SNRPD1	0.265368	-0.381315	0.27817	0.375522	0.507971	0.582938
0.296923	-0.43692	Q9HA92	H0Y9X4;Q9HA92	RSAD1_HUMAN	RSAD1	-4.04063	-2.54124	-3.1136	-3.4772	-2.07014	-2.83737
1.44154	-0.437789	O95239	O95239;Q2VIQ3	KIF4A_HUMAN	KIF4A	-1.82471	-1.54178	-1.78699	-1.13116	-1.49434	-1.21461
0.743939	-0.438296	P46779	H0YKD8;H0YLP6;H0YMF4;P46779	RL28_HUMAN	RPL28	1.537	2.37347	2.02297	2.54816	2.52268	2.17748
0.185495	-0.438493	Q6VY07	E9PPK2;H0YF56;Q6VY07	PACS1_HUMAN	PACS1	-4.54952	-2.93469	-6.00863	-4.37524	-3.84772	-3.9544
1.89554	-0.439848	Q96CQ1;Q9BSK2	A0A3B3ISS3;D6RB26;D6RCF5;F6SDC8;Q96CQ1;Q9BSK2	S2533_HUMAN;S2536_HUMAN	SLC25A33;SLC25A36	-0.154216	0.159717	0.112553	0.429378	0.535387	0.472835
1.5708	-0.445398	Q96RE7	Q96BF6;Q96RE7	NACC1_HUMAN	NACC1	-1.41338	-1.12969	-1.14314	-0.647624	-0.958702	-0.7437
1.80817	-0.446549	P55771	P55771	PAX9_HUMAN	PAX9	0.141958	0.131735	0.277557	0.791307	0.652322	0.447266
0.940327	-0.447355	P24666	F2Z2Q9;G5E9R5;P24666	PPAC_HUMAN	ACP1	0.000873089	-0.409023	-0.672704	-0.116788	0.235358	0.142641
1.10914	-0.447737	P07954	A0A804HI24;A0A804HKE6;P07954	FUMH_HUMAN	FH	-0.0706792	0.339785	-0.118182	0.610076	0.629857	0.254202
0.510231	-0.447995	Q8N4S7	I3L1A2;I3L265;Q8N4S7	PAQR4_HUMAN	PAQR4	-2.94794	-2.79522	-2.8049	-2.12431	-1.92427	-3.15549
1.05137	-0.451237	Q96I24	Q96I24	FUBP3_HUMAN	FUBP3	0.200008	-0.0842395	0.374224	0.551808	0.901829	0.390067
0.785687	-0.451794	H0YF62	H0YF62	H0YF62_HUMAN	DCST2	-3.04015	-3.92074	-3.50208	-2.8999	-3.16119	-3.0465
1.00251	-0.452066	Q7L5A8	J3QS89;Q7L5A8	FA2H_HUMAN	FA2H	-0.245554	-0.635373	-0.669876	0.254497	-0.17739	-0.271712
0.741117	-0.454761	Q7Z4Q2	A0A8I5KQT3;A0A8I5KR70;A0A8I5KVQ2;Q7Z4Q2	HEAT3_HUMAN	HEATR3	-2.30109	-2.88091	-2.52173	-2.54209	-2.01733	-1.78003
0.755027	-0.459871	Q12857	A0A590UJU2;A0A590UK09;A0A590UK38;B1AKN5;B1AKN6;B1AKN7;B1AKN8;Q12857;S4R3K5;S4R3W2	NFIA_HUMAN	NFIA	-1.29838	-1.70747	-0.896375	-0.946446	-1.03762	-0.538544
1.7337	-0.461725	Q15003	C9J470;C9JZP1;E9PHA2;Q15003	CND2_HUMAN	NCAPH	-1.029	-1.42856	-1.22998	-0.772791	-0.7061	-0.823477
0.892521	-0.463971	Q16651	H3BUJ8;Q16651	PRSS8_HUMAN	PRSS8	-1.38939	-1.4265	-2.09146	-1.01814	-1.29772	-1.19958
0.723225	-0.467502	Q9HD33	Q9HD33	RM47_HUMAN	MRPL47	-0.690827	0.271158	-0.0473571	0.35657	0.145188	0.433723
0.512976	-0.467513	Q5TBA9	A0A286YFA9;A0A2R8Y5V8;A0A2R8YCY2;Q5TBA9	FRY_HUMAN	FRY	-4.5499	-3.36614	-3.35734	-3.26212	-3.21644	-3.39227
1.12746	-0.467811	Q9Y3P4	Q9Y3P4	RHBD3_HUMAN	RHBDD3	-1.42974	-1.14061	-1.41334	-0.745608	-0.637989	-1.19666
0.459736	-0.46964	P56556	A0A2Y9D025;P56556;R4GN43	NDUA6_HUMAN	NDUFA6	-2.05014	-2.94413	-1.45866	-1.72553	-1.81017	-1.50831
1.15267	-0.470273	Q9UBY8	A0A0J9YWD2;A0A0J9YX19;A0A0J9YYK8;A0A1B0GTJ5;A0A1B0GUR8;A0A1B0GVR1;A0A1B0GW43;Q9UBY8	CLN8_HUMAN	CLN8	-3.32994	-3.78324	-3.96909	-3.25091	-3.16795	-3.25258
1.0655	-0.472998	P61160	P61160	ARP2_HUMAN	ACTR2	1.07229	0.809523	0.779019	1.13125	1.21863	1.72995
1.40259	-0.473025	P23368	A0A1W2PPH1;A0A1W2PQ37;A0A1W2PQF8;A0A1W2PQH3;A0A1W2PQT3;A0A1W2PQY8;A0A1W2PR68;P23368	MAOM_HUMAN	ME2	-0.980935	-0.781909	-1.15581	-0.415663	-0.725813	-0.358107
3.24785	-0.477039	P35611	A0A804HL01;E7ENY0;E7EV99;H0Y9H2;P35611	ADDA_HUMAN	ADD1	-1.96928	-1.91667	-1.87289	-1.37071	-1.50388	-1.45314
1.45743	-0.478099	Q9H0R6	Q9H0R6;X6R772	GATA_HUMAN	QRSL1	-0.115119	0.343495	0.327787	0.698408	0.675807	0.616244
1.15089	-0.479632	P17612	A0A7I2V5J4;A0A7I2YQ82;B7Z708;K7ERP6;P17612;Q15136	KAPCA_HUMAN	PRKACA	-3.14198	-3.01996	-2.53826	-2.44598	-2.29435	-2.52097
0.536383	-0.479727	P33076	A0A087X2I7;A0A0B4J1S1;P33076	C2TA_HUMAN	CIITA	-3.86731	-3.52088	-2.96502	-3.3477	-2.39144	-3.17488
0.83066	-0.479802	Q8NBU5	A0A7P0T7Z9;A0A7P0T9B4;A0A7P0T9U2;A0A7P0TAM5;A0A7P0Z4J1;Q8NBU5	ATAD1_HUMAN	ATAD1	0.863025	-0.0370002	0.556332	0.96076	0.856256	1.00475
0.824594	-0.48104	Q13564	Q13564	ULA1_HUMAN	NAE1	-1.92029	-2.80114	-2.59008	-2.03462	-1.86138	-1.9724
0.776314	-0.484989	O95248	A0A8I5KR05;A0A8I5KRX8;A0A8I5KS68;A0A8I5KT25;A0A8I5KT60;A0A8I5KTI7;A0A8I5KTN1;A0A8I5KU03;A0A8I5KU87;A0A8I5KUE4;A0A8I5KUU6;A0A8I5KVF2;A0A8I5KXN1;A0A8I5KXX8;A0A8I5KY61;A0A8I5KYG9;A0A8J8YTQ8;O95248	MTMR5_HUMAN	SBF1	-3.86332	-4.15523	-3.20614	-3.22029	-3.16798	-3.38145
1.52328	-0.486196	Q5JU69	Q5JU69	TOR2A_HUMAN	TOR2A	-1.18469	-1.28807	-1.49684	-0.78016	-1.05899	-0.671864
0.419592	-0.486312	Q08945	Q08945	SSRP1_HUMAN	SSRP1	-1.75612	-1.83962	-1.70512	-1.04633	-0.569527	-2.22606
1.78304	-0.486706	P82914	P82914	RT15_HUMAN	MRPS15	-0.030477	0.311862	0.0523009	0.63413	0.689871	0.469803
0.956181	-0.486915	B4DYI2	A0A8I5KWQ5;B4DYI2	S31C2_HUMAN	SPATA31C2	-1.16794	-1.07486	-0.932113	-1.019	-0.425658	-0.269503
1.88181	-0.491866	P20073	P20073	ANXA7_HUMAN	ANXA7	-1.2384	-1.02105	-1.20655	-0.848779	-0.595232	-0.546396
1.23575	-0.493419	Q9BVK6	Q9BVK6	TMED9_HUMAN	TMED9	-0.230732	-0.019753	0.284419	0.368617	0.416164	0.729408
0.669473	-0.493811	Q9BUN8	B4E1G1;Q9BUN8	DERL1_HUMAN	DERL1	-3.21987	-2.90799	-4.02844	-2.9363	-2.87315	-2.86541
1.22096	-0.494688	O95235	D6RBN1;O95235	KI20A_HUMAN	KIF20A	-2.67912	-2.63434	-3.18028	-2.21242	-2.32599	-2.47126
0.907701	-0.495066	Q96KP1	Q96KP1	EXOC2_HUMAN	EXOC2	-1.70744	-2.21988	-1.93609	-1.35976	-1.16133	-1.85712
1.15003	-0.495372	Q9H307	Q9H307	PININ_HUMAN	PNN	-2.03575	-1.87147	-2.06385	-1.2704	-1.33439	-1.88018
0.963974	-0.495803	P13646;P19012	K7EQH6;K7ERE3;P13646;P19012	K1C13_HUMAN;K1C15_HUMAN	KRT13;KRT15	0.551006	1.30015	0.785038	1.42808	1.50592	1.1896
1.51442	-0.496654	Q8IVH4	A0A3B3ITP4;Q495G5;Q8IVH4	MMAA_HUMAN	MMAA	-0.719164	-0.284052	-0.476003	0.0469484	0.123156	-0.159361
0.646724	-0.497761	P12273	P12273	PIP_HUMAN	PIP	-1.0715	-0.96033	-0.483067	-0.934825	-0.0307803	-0.056006
1.2032	-0.498128	P59998	A0A0A6YYG9;F8WCF6;F8WDD7;H7C0A3;P59998	ARPC4_HUMAN	ARPC4	-0.271921	0.0718074	0.279886	0.324381	0.701176	0.548601
2.41049	-0.499161	O94776	O94776	MTA2_HUMAN	MTA2	0.200886	0.0215011	-0.0741544	0.515671	0.586606	0.54344
0.859766	-0.499642	Q13616	A0A590UJ21;A0A590UJ50;A0A590UJ56;A0A590UJ59;A0A590UJ97;A0A590UJC4;A0A590UJM8;A0A590UJR3;A0A590UK34;Q13616	CUL1_HUMAN	CUL1	-1.44887	-1.35076	-2.19939	-1.10257	-1.1786	-1.21893
1.78398	-0.500021	Q5VZ89	Q5VZ89	DEN4C_HUMAN	DENND4C	-2.9371	-3.10831	-2.99838	-2.74077	-2.36239	-2.44057
0.652117	-0.500476	Q9Y287	A0A3B3IUC0;Q9Y287	ITM2B_HUMAN	ITM2B	-3.2098	-2.72656	-3.22862	-1.99406	-3.04651	-2.62298
0.355442	-0.500779	Q7Z2E3	A0A0A0MRW7;A0A5K1VW64;Q7Z2E3	APTX_HUMAN	APTX	-4.53331	-3.05244	-2.91189	-2.5949	-3.51948	-2.88092
1.3726	-0.501442	Q7Z7H5	Q7Z7H5	TMED4_HUMAN	TMED4	1.41743	1.35633	1.26035	2.07396	1.52707	1.93741
2.03899	-0.508872	Q6P4E1	Q6P4E1	GOLM2_HUMAN	GOLM2	-1.99372	-1.89329	-1.9955	-1.47207	-1.26562	-1.61821
1.12121	-0.509019	Q8N1I0	H0Y599;H0Y7H7;Q8N1I0	DOCK4_HUMAN	DOCK4	-3.08453	-3.2669	-3.13975	-2.9546	-2.75083	-2.25869
0.948337	-0.509067	Q14684	Q14684	RRP1B_HUMAN	RRP1B	-2.61721	-2.32574	-3.04366	-2.30075	-1.87303	-2.28563
0.466687	-0.510633	Q9NVR2	Q9NVR2	INT10_HUMAN	INTS10	-1.86939	-2.99787	-1.55513	-1.51097	-1.39647	-1.98305
0.308659	-0.514321	O00267	O00267	SPT5H_HUMAN	SUPT5H	-5.13402	-3.82922	-4.05072	-4.04651	-2.78447	-4.64002
0.564561	-0.518229	P16671	E7EU05;E9PLT1;P16671	CD36_HUMAN	CD36	-3.79557	-3.64666	-3.6159	-2.38932	-3.37053	-3.74359
1.15667	-0.520474	Q9UHQ4	A0A669KAY5;A0A669KB27;A0A669KBH7;C9IYK6;C9JGJ9;C9JTE9;F8WB99;H7C5E2;Q9UHQ4	BAP29_HUMAN	BCAP29	-1.67743	-1.85006	-1.51487	-1.28878	-1.40243	-0.789724
1.56229	-0.520795	P25685	A0A7I2V3K7;A0A7I2YQW1;P25685	DNJB1_HUMAN	DNAJB1	-1.54474	-1.78729	-1.28656	-0.918683	-1.08814	-1.04938
0.840847	-0.522669	Q8N5M1	C9J2Q2;Q8N5M1	ATPF2_HUMAN	ATPAF2	-1.29153	-0.560132	-0.824331	-0.0755043	-0.297681	-0.734805
0.45295	-0.527014	P0CJ78	P0CJ78	ZN865_HUMAN	ZNF865	-3.35389	-3.10585	-4.39607	-3.2127	-3.55456	-2.5075
1.08849	-0.527586	Q53H82	Q53H82	LACB2_HUMAN	LACTB2	-1.87472	-1.72097	-1.43267	-0.967931	-1.52338	-0.954298
0.526528	-0.535359	P18583	P18583	SON_HUMAN	SON	-0.278718	-0.89529	-1.68213	-0.548538	-0.0465798	-0.654939
0.829078	-0.539899	Q7L2H7	E9PN86;E9PRY0;J3KNJ2;Q7L2H7	EIF3M_HUMAN	EIF3M	-1.79459	-1.71539	-2.47518	-1.20782	-1.34847	-1.80918
1.68202	-0.542522	P62750	A8MUS3;H7BY10;K7EJV9;K7EMA7;K7ERT8;P62750	RL23A_HUMAN	RPL23A	-0.968119	-0.556428	-0.849688	-0.288904	-0.0935931	-0.364172
0.254503	-0.544447	Q9UN37	I3L4J1;O75351;Q6PIW4;Q9UN37	VPS4A_HUMAN	VPS4A	0.410429	0.0769715	-2.25643	-0.034626	-0.283851	0.182786
0.827695	-0.546299	P29692	A0A087X1X7;E9PI39;E9PIZ1;E9PK01;E9PL12;E9PMW7;E9PPR1;E9PQ49;E9PRY8;H0YCK7;P29692	EF1D_HUMAN	EEF1D	-1.89338	-1.15535	-0.870878	-0.710726	-0.764257	-0.805727
0.682157	-0.547309	Q08752	Q08752	PPID_HUMAN	PPID	-2.87362	-3.18022	-2.93203	-3.00555	-2.5427	-1.7957
1.56087	-0.555653	Q16774	B1ANG9;B1ANH0;B1ANH2;B1ANH5;B1ANH6;Q16774	KGUA_HUMAN	GUK1	0.512837	0.674377	0.71218	1.18389	1.45447	0.928003
1.2777	-0.557739	Q8WUH6	Q8WUH6	TM263_HUMAN	TMEM263	1.9845	2.37145	1.98908	2.91593	2.73026	2.37207
1.21345	-0.559046	Q96JX3	A0A2R8Y3S0;A0A2R8Y511;A0A2R8YCL0;A0A2R8YD19;A0A2R8YFH3;Q96JX3;U3KQE4	SRAC1_HUMAN	SERAC1	-3.27183	-3.28717	-3.64868	-2.51093	-2.89959	-3.12001
1.15426	-0.560915	P46776	E9PJD9;E9PLL6;P46776	RL27A_HUMAN	RPL27A	1.92778	1.67801	1.61472	2.56639	2.44498	1.89188
0.76526	-0.570776	Q96QT6	Q96QT6	PHF12_HUMAN	PHF12	-2.03139	-1.75949	-1.04794	-0.731372	-1.04542	-1.34969
1.00634	-0.577444	Q9BXP5	H7C3A1;Q9BXP5	SRRT_HUMAN	SRRT	-2.23227	-2.87229	-3.09971	-2.22627	-2.01524	-2.23044
0.280768	-0.578801	P04264	P04259;P04264	K2C1_HUMAN	KRT1	6.16533	6.00936	4.43199	6.94087	4.90504	6.49717
0.485842	-0.579069	P21127;Q9UQ88	A0A0D9SEI3;A0A0D9SEN2;A0A0D9SER5;P21127;Q5QPR3;Q5QPR4;Q9UQ88	CD11A_HUMAN;CD11B_HUMAN	CDK11A;CDK11B	-3.07517	-3.99716	-2.87296	-2.17504	-3.47659	-2.55646
1.09271	-0.582082	O96008	K7EKG4;O96008	TOM40_HUMAN	TOMM40	2.43983	2.31479	2.36091	3.36884	2.98115	2.51178
0.575937	-0.584445	Q7L592	C9J236;C9JP36;C9JS27;Q7L592	NDUF7_HUMAN	NDUFAF7	-2.7008	-2.64071	-3.82539	-2.57697	-2.01976	-2.81683
1.79938	-0.585247	Q9H488	Q9H488	OFUT1_HUMAN	POFUT1	-1.35655	-1.16621	-0.991429	-0.720912	-0.389805	-0.647735
0.151974	-0.593837	P02538	O95678;P02538;P48668	K2C6A_HUMAN	KRT6A	-0.546152	3.57132	-0.287606	0.66169	1.20226	2.65513
0.321729	-0.594554	Q8N1N4	Q8N1N4	K2C78_HUMAN	KRT78	-1.88733	-1.86387	-2.7921	-1.00911	-2.96796	-0.782568
0.262928	-0.603795	P13645	A0A1B0GVI3;P13645	K1C10_HUMAN	KRT10	4.35138	5.11882	3.2102	5.62489	3.3741	5.49279
0.273443	-0.612042	O76082	A0A8I5KTN6;A0A8I5KUR7;A0A8I5KYG6;H7BZC0;O76082	S22A5_HUMAN	SLC22A5	0.237552	-2.63338	-0.385758	-0.711536	-0.255426	0.0215049
1.14815	-0.617353	Q9NWU1	Q9NWU1	OXSM_HUMAN	OXSM	-3.27503	-2.72603	-2.69223	-2.19334	-2.04271	-2.60519
1.07948	-0.619852	O43760	K7ELD9;K7ELS8;K7ENG9;O43760	SNG2_HUMAN	SYNGR2	0.112654	0.794047	1.00656	1.27506	1.23237	1.26539
1.12487	-0.623135	O75608	A0A087X1K9;B4DP64;E5RGR0;O75608	LYPA1_HUMAN	LYPLA1	1.21975	1.82053	1.37265	2.43807	2.05399	1.79026
1.17894	-0.624734	Q9H2U1	A0A0G2JQU7;A0A0G2JRP3;E7EWK3;Q9H2U1	DHX36_HUMAN	DHX36	-1.20307	-0.987222	-0.441906	-0.427378	-0.262441	-0.0681739
2.02861	-0.629118	Q9HBH1	Q9HBH1	DEFM_HUMAN	PDF	0.00299883	0.0783925	0.0817142	0.687787	0.909228	0.453445
1.24462	-0.633803	P05109	P05109	S10A8_HUMAN	S100A8	-1.88486	-1.26463	-1.75476	-1.28648	-0.799982	-0.916386
2.1388	-0.635626	Q969X1	B4DUD2;C9IYT2;C9IZ27;C9JEN3;C9JW19;C9JWV9;F8WDY4;Q969X1	LFG3_HUMAN	TMBIM1	-0.363973	-0.661176	-0.404355	0.285512	0.194338	-0.00247717
1.41944	-0.638009	Q9H792	Q9H792	PEAK1_HUMAN	PEAK1	0.227029	0.57394	0.232367	0.632918	1.17225	1.14219
1.8019	-0.651295	P10619	A0A7I2V3B2;A0A7I2V4D1;A0A7I2V4K5;A0A7I2YQT8;P10619;Q5JZH0;X6R5C5;X6R8A1	PPGB_HUMAN	CTSA	-1.74372	-1.48226	-1.78861	-0.988957	-0.811401	-1.26035
1.23152	-0.657556	Q8N3P4	C9JJN9;H7C058;Q8N3P4	VPS8_HUMAN	VPS8	-2.55209	-3.02505	-3.30975	-2.46963	-2.37004	-2.07455
0.253157	-0.661175	Q13572	G3V588;G3V5A3;Q13572	ITPK1_HUMAN	ITPK1	0.266845	-0.234039	-3.02955	-0.209565	-0.165249	-0.638409
0.669884	-0.661375	P10253	P10253	LYAG_HUMAN	GAA	-3.54215	-3.75317	-2.49839	-2.98343	-2.20794	-2.6182
2.749	-0.662503	Q9BU76	Q9BU76	MMTA2_HUMAN	MMTAG2	-1.62084	-1.76979	-1.64048	-1.01358	-1.14739	-0.882641
1.89316	-0.671304	P62753	A2A3R7;P62753	RS6_HUMAN	RPS6	0.695691	0.990732	1.0672	1.7899	1.55883	1.4188
1.96179	-0.678342	P01034	P01034	CYTC_HUMAN	CST3	-0.148601	0.0195298	0.36131	0.731441	0.744126	0.791698
1.02232	-0.685922	Q5VZK9	A0A0U1RQQ1;Q5VZK9	CARL1_HUMAN	CARMIL1	-2.19037	-2.53834	-2.15225	-1.95758	-1.0321	-1.83353
2.93375	-0.686177	O43670	J3KS31;J3QRS9;O43670;X6R4W8	ZN207_HUMAN	ZNF207	-0.769018	-0.563442	-0.637487	0.142788	-0.0139022	-0.0403008
1.65412	-0.68895	Q15287	H3BMM9;H3BMS0;H3BPG5;H3BTC0;H3BV80;Q15287	RNPS1_HUMAN	RNPS1	-2.38132	-2.17474	-2.46767	-1.98833	-1.5119	-1.45665
0.29056	-0.709651	P35527	K7EQQ3;P35527	K1C9_HUMAN	KRT9	5.05277	4.06462	3.02403	5.82399	3.20168	5.2447
1.21739	-0.711071	Q8TB40	Q8TB40	ABHD4_HUMAN	ABHD4	-1.82274	-0.988618	-1.16391	-0.765351	-0.414459	-0.662237
0.980707	-0.711808	O43933	A0A0C4DG33;H7BZH3;O43933	PEX1_HUMAN	PEX1	-2.62116	-3.21427	-3.0214	-2.5917	-1.66097	-2.46874
1.13963	-0.716715	Q96HP4	C9JLB7;Q96HP4;U3KQU8	OXND1_HUMAN	OXNAD1	-2.40174	-1.95181	-1.59091	-0.905145	-1.42449	-1.46469
0.800488	-0.72226	O00411	O00411	RPOM_HUMAN	POLRMT	-2.07699	-1.61072	-1.78392	-0.555226	-0.882638	-1.86698
1.67946	-0.722985	Q96BW9	A0A0G2JQ92;Q96BW9	TAM41_HUMAN	TAMM41	-1.02545	-0.600237	-0.642111	-0.16023	0.249234	-0.187849
2.47496	-0.724597	P02788	E7EQB2;E7ER44;P02788	TRFL_HUMAN	LTF	-1.8281	-2.03812	-1.7729	-1.31758	-1.10549	-1.04225
1.63297	-0.733342	P61225	F6U784;P10114;P61225;Q9Y3L5	RAP2B_HUMAN	RAP2B	0.145154	0.00723124	0.533982	1.09799	1.08868	0.699733
1.83855	-0.739531	P25786	F5GX11;P25786	PSA1_HUMAN	PSMA1	-2.29846	-2.366	-1.82856	-1.51493	-1.31317	-1.44633
0.743919	-0.744983	P35250	A0A087WVY3;H7C596;H7C5P4;P35250	RFC2_HUMAN	RFC2	-1.11704	-1.90946	-2.68472	-1.14594	-1.02698	-1.30335
0.958857	-0.748501	P82930	C9JJ19;P82930	RT34_HUMAN	MRPS34	-0.936285	-0.885552	-1.32448	0.325058	-0.389816	-0.836057
0.4272	-0.757876	Q9UPP1	A0A8I5KT77;H0Y3N9;H0Y589;Q9UPP1	PHF8_HUMAN	PHF8	-2.84402	-1.78219	-3.05716	-0.929999	-1.41217	-3.06758
2.26362	-0.75983	P35268	K7EJT5;K7EKS7;K7ELC4;K7EMH1;K7EP65;K7ERI7;P35268	RL22_HUMAN	RPL22	-0.363633	-0.0627007	-0.0513368	0.45599	0.568399	0.77743
0.343863	-0.774547	Q86YZ3	Q86YZ3	HORN_HUMAN	HRNR	1.27121	-0.230094	-1.24065	1.36972	-0.450279	1.20467
0.752382	-0.777335	P29966	P29966	MARCS_HUMAN	MARCKS	-2.80795	-3.12889	-4.3057	-2.46514	-2.54374	-2.90166
1.20409	-0.784174	O76003	O76003	GLRX3_HUMAN	GLRX3	-3.17524	-2.54499	-3.33111	-2.01002	-2.60997	-2.07882
0.767795	-0.794328	Q9H4A4	C9JMZ3;H7C2T3;Q9H4A4	AMPB_HUMAN	RNPEP	-1.84282	-3.43697	-2.31053	-1.63556	-1.82482	-1.74696
0.736879	-0.810047	Q96LI5;Q9ULM6	H0Y9C1;H0Y9Z5;Q96LI5;Q9ULM6	CNO6L_HUMAN;CNOT6_HUMAN	CNOT6;CNOT6L	-3.64296	-3.26806	-4.32194	-3.34495	-2.13716	-3.3207
0.883311	-0.820416	Q12974;Q93096	A0A0D9SGK2;A0A3B3ISR8;E9PJC0;E9PML8;E9PMY3;E9PRR9;Q12974;Q93096	TP4A1_HUMAN;TP4A2_HUMAN	PTP4A1;PTP4A2	-2.49894	-3.70964	-2.51328	-2.29897	-2.19303	-1.76862
1.6238	-0.825121	Q9NWU5	E7ESL0;J3KQY1;Q9NWU5	RM22_HUMAN	MRPL22	1.43962	1.4374	1.22702	2.48898	2.33058	1.75985
0.469706	-0.827123	Q7Z2W9	F5H7V8;H3BUY0;Q7Z2W9	RM21_HUMAN	MRPL21	0.799803	1.55502	-0.232835	2.25055	0.431823	1.92098
0.956356	-0.835537	P11086	A8MT87;P11086	PNMT_HUMAN	PNMT	-2.636	-2.21077	-3.23511	-2.39254	-1.43971	-1.74302
0.304014	-0.847238	P02533	P02533	K1C14_HUMAN	KRT14	1.8933	3.53065	0.299182	3.49549	1.4698	3.29956
1.52079	-0.850214	P81605	P81605	DCD_HUMAN	DCD	0.99042	1.14581	1.26735	1.83124	1.65762	2.46535
0.712238	-0.853789	Q99519	E9PIF4;Q99519	NEUR1_HUMAN	NEU1	-2.83206	-1.46706	-1.58438	-0.539545	-1.68379	-1.09881
1.15066	-0.8543	Q14197	J3KS15;Q14197	ICT1_HUMAN	MRPL58	-0.50082	-0.41334	0.00966692	0.92167	0.803259	-0.0665231
1.06726	-0.873606	Q9NUJ1	Q9NUJ1	ABHDA_HUMAN	ABHD10	-1.86256	-1.58659	-0.807327	-0.360049	-0.293122	-0.982487
0.889634	-0.879825	O60493	O60493	SNX3_HUMAN	SNX3	-2.70593	-3.76817	-2.38669	-2.15154	-1.70359	-2.36617
0.470109	-0.880377	Q9UBB4	B1AHE3;Q9UBB4	ATX10_HUMAN	ATXN10	-5.47692	-2.94075	-3.37354	-2.76345	-3.46027	-2.92635
0.703046	-0.881319	P26885	A0A494C1N0;P26885	FKBP2_HUMAN	FKBP2	-1.42954	-3.23279	-1.71844	-1.02659	-1.4388	-1.27143
0.454678	-0.882971	P35609	A0A494C060;P35609	ACTN2_HUMAN	ACTN2	-3.31822	-3.32003	-1.41334	-0.91085	-1.70059	-2.79123
0.394461	-0.905517	P01040	C9J0E4;P01040	CYTA_HUMAN	CSTA	-0.45359	-3.21676	-2.05208	0.0880899	-1.61546	-1.47852
0.768317	-0.917732	O95394	A0A087WT27;A0A494C0G1;A0A494C1E2;A0A494C1Q4;H0Y987;J3KN95;O95394	AGM1_HUMAN	PGM3	-1.68767	-2.53191	-3.55329	-1.88766	-1.57424	-1.55776
1.6251	-0.917878	P78386	A6NCN2;F5GYI5;O43790;P78385;P78386;Q14533	KRT85_HUMAN	KRT85	-0.0499845	0.0882831	-0.0370708	1.37418	0.886204	0.494473
0.481156	-0.924139	P05089	A0A5F9ZGN6;P05089	ARGI1_HUMAN	ARG1	-2.7126	-3.38532	-3.26232	-2.36756	-3.50262	-0.717631
1.44799	-0.927335	P10599	P10599	THIO_HUMAN	TXN	-0.742571	-0.638201	-0.725022	0.684477	0.319023	-0.32729
0.724985	-0.940142	P49736	H0Y8E6;P49736	MCM2_HUMAN	MCM2	-1.9847	-3.39955	-2.75308	-1.17344	-2.60668	-1.53679
0.553434	-0.966793	P13647	H0YI76;H0YIN9;P13647	K2C5_HUMAN	KRT5	3.0411	3.89166	2.12601	4.85251	2.87967	4.22697
0.346788	-0.989847	Q9BQ95	K7EPL5;Q9BQ95	ECSIT_HUMAN	ECSIT	-0.740435	-3.81444	0.0121579	-0.791205	-0.193959	-0.588016
0.618418	-1.03908	P35908	P35908	K22E_HUMAN	KRT2	3.40629	4.38695	2.6405	5.09839	3.39554	5.05705
1.00045	-1.06215	P28347;Q15561;Q15562;Q99594	A0A0A0MRF3;A0A1X7SBS4;H0YE88;H0YEJ9;H0YG62;H0YGS2;P28347;Q15561;Q15562;Q53GI4;Q99594	TEAD1_HUMAN;TEAD2_HUMAN;TEAD3_HUMAN;TEAD4_HUMAN	TEAD1;TEAD2;TEAD3;TEAD4	-3.65665	-3.00883	-3.8242	-1.60484	-2.64306	-3.05533
0.540038	-1.06355	Q02040	Q02040	AK17A_HUMAN	AKAP17A	-3.17229	-0.692972	-0.495216	-0.221645	-0.619593	-0.32859
0.341677	-1.06929	Q8N4L2	E5RFT4;E5RIY0;Q8N4L2	PP4P2_HUMAN	PIP4P2	-0.794612	-3.89739	-3.21295	-0.740275	-0.61396	-3.34284
0.535609	-1.07098	Q08554	Q08554	DSC1_HUMAN	DSC1	-1.3735	-1.09893	-3.50823	-0.0902491	-1.60999	-1.06749
0.950817	-1.08704	Q9HB90	Q9HB90	RRAGC_HUMAN	RRAGC	-2.16522	-3.40882	-3.12224	-1.13504	-2.45214	-1.84799
0.563233	-1.08729	A6NKT7;Q7Z3J3	A6NKT7;J3KNE0;Q7Z3J3	RGPD3_HUMAN;RGPD4_HUMAN	RGPD3;RGPD4	-1.38711	-2.99418	-3.63024	-2.63953	-1.22932	-0.88081
0.415452	-1.09263	O94919	O94919	ENDD1_HUMAN	ENDOD1	-0.323268	-3.75051	-0.703933	-0.297876	-0.155894	-1.04604
0.866133	-1.13274	O95214	A0A3B3IS19;C9JVM4;E5RHU8;E5RIL0;E5RJS9;H0YBC1;O95214	LERL1_HUMAN	LEPROTL1	-3.55325	-4.1075	-4.66631	-3.8868	-2.94395	-2.09807
0.608497	-1.13395	Q9NZJ5	A0A804HIT4;A0A804HJ50;Q9NZJ5	E2AK3_HUMAN	EIF2AK3	-0.626065	-3.16113	-0.916501	-0.650406	0.0416856	-0.693125
1.74591	-1.14783	Q6PHR2	H3BPN6;H3BT78;Q6PHR2	ULK3_HUMAN	ULK3	-3.29619	-3.8778	-4.1284	-2.54248	-2.93533	-2.3811
0.823279	-1.18987	O43491	A0A2R8Y5B3;E9PHY5;E9PII3;E9PK52;O43491	E41L2_HUMAN	EPB41L2	-3.03896	-0.78011	-1.49805	-0.675059	-0.45449	-0.617965
0.400193	-1.20317	P08779	P08779	K1C16_HUMAN	KRT16	-0.83393	2.32534	-0.459623	1.74735	0.0875239	2.80641
0.737265	-1.21197	O75530	A0A5F9ZI63;E9PJK2;E9PMU3;H0YEL4;O75530	EED_HUMAN	EED	-1.07487	-3.32132	-1.08479	-0.465541	-0.576783	-0.802738
0.56069	-1.226	P49790	P49790	NU153_HUMAN	NUP153	0.0487247	-3.19359	-0.918174	-0.0628309	0.0621819	-0.384386
0.756029	-1.26102	P28328	E5RIW9;P28328	PEX2_HUMAN	PEX2	-3.17582	-2.8986	-2.52499	-1.06697	-0.674942	-3.07445
1.15594	-1.29291	Q93074	A0A0A0MR79;A0A8I5KQY2;A0A8I5KSA4;A0A8I5KUR0;A0A8I5KVA6;A0A8I5KW86;A0A8I5KXK9;A0A8I5QJK7;A0A8I5QJW8;Q93074	MED12_HUMAN	MED12	-1.68601	-2.88316	-2.74411	-0.589323	-1.01054	-1.83469
0.522287	-1.3337	Q08188	A0A494C0J7;Q08188	TGM3_HUMAN	TGM3	-0.803476	-4.24987	-0.96983	-0.707073	-0.642046	-0.672968
1.50504	-1.34971	G3V3G6	G3V3G6	G3V3G6_HUMAN	DNAI7	-1.53876	-1.53929	-2.17481	-0.0462866	-0.0430713	-1.11436
2.80097	-1.43472	P61077;P62837	A0A087WY85;A0A0A0MQU3;D6RAH7;D6RAW0;D6RFM0;H9KV45;P61077;P62837	UB2D2_HUMAN;UB2D3_HUMAN	UBE2D2;UBE2D3	-0.0658746	-0.167415	0.0325274	1.50434	1.58586	1.0132
2.073	-1.53897	Q6PJT7	G3V256;G3V5I6;H0YJA2;Q6PJT7	ZC3HE_HUMAN	ZC3H14	-2.96491	-3.41554	-2.48609	-1.15893	-1.74179	-1.3489
0.658572	-1.56193	Q15323	Q15323	K1H1_HUMAN	KRT31	-3.21818	-3.26132	-4.37277	-0.0595188	-3.2615	-2.84548
0.735115	-1.62816	Q04695	Q04695	K1C17_HUMAN	KRT17	-1.49364	0.201118	-2.83773	1.03966	-0.696799	0.411358
0.673941	-1.71688	Q8TEP8	A0A0A0MR42;H0Y966;K7ENP4;K7EPA2;Q8TEP8	CE192_HUMAN	CEP192	-2.93025	0.54939	0.518809	1.22398	1.02185	1.04276
0.593977	-1.75991	Q4G0Z9	B4DXX4;G3XAN3;Q4G0Z9	MCMD2_HUMAN	MCMDC2	0.424505	0.97913	-3.23112	1.3032	0.958945	1.1901
4.03166	-3.55249	B9A064;P0CG04;P0DOY2;P0DOY3	A0A0B4J231;A0A5H1ZRQ4;B9A064;P0CF74;P0CG04;P0DOY2;P0DOY3	IGLC1_HUMAN;IGLC2_HUMAN;IGLC3_HUMAN;IGLL5_HUMAN	IGLC1;IGLC2;IGLC3;IGLL5	-3.36386	-3.74524	-3.08052	0.164167	-0.0474029	0.351085

### Sheet: Table S3 BT474
adj p value	Difference	Protein.Group	Protein.Ids	Protein.Names	Genes	Tz-Ir 1	Tz-Ir 2	Tz-Ir 3	Iso-Ir 1	Iso-Ir-2	Iso-Ir 3
3.8023	6.14509	Q9UKB1;Q9Y297	B7Z3H4;E5RGC1;Q9UKB1;Q9Y297	FBW1A_HUMAN;FBW1B_HUMAN	BTRC;FBXW11	3.06447	3.43717	3.59708	-2.68515	-3.5395	-2.11191
0.97462	5.22644	A6NHQ2	A6NHQ2	FBLL1_HUMAN	FBLL1	4.18176	4.63911	4.83912	-2.83048	4.32172	-3.51056
5.89457	5.15184	P10586	H0Y4H1;H0Y6Z7;P10586	PTPRF_HUMAN	PTPRF	6.8137	7.03506	7.16005	1.93218	1.77795	1.84315
6.33328	4.94184	P04626	B4DTR1;J3QLU9;P04626	ERBB2_HUMAN	ERBB2	9.0497	9.098	9.08494	4.2538	4.17316	3.98015
3.47818	4.56083	Q16625	A0A0G2JMZ8;Q16625	OCLN_HUMAN	OCLN	5.32211	5.13996	5.12062	1.41191	0.341343	0.146952
5.0324	4.45653	O95297	O95297	MPZL1_HUMAN	MPZL1	3.13932	3.12776	3.20932	-1.07139	-1.22639	-1.5954
6.0244	3.94762	P50895	A0A087WXM8;P50895	BCAM_HUMAN	BCAM	5.25954	5.21839	5.36255	1.46379	1.27901	1.2548
3.90607	3.70719	B7ZKQ9	B7ZKQ9	B7ZKQ9_HUMAN	SCARB1	3.07129	3.5119	3.40247	-0.0352893	-0.772521	-0.328095
5.499	3.55209	Q8WTV0	A0A0S2Z3I2;A0A7P0T913;A0A7P0T9B3;A0A7P0T9I2;A0A7P0Z4E3;B7ZKQ9;F5H4X0;Q8WTV0	SCRB1_HUMAN	SCARB1	4.74767	5.0024	4.99648	1.27589	1.38088	1.43352
2.33643	3.35078	Q92692	K7EKE8;Q92692	NECT2_HUMAN	NECTIN2	1.58055	1.31287	1.37407	-0.863911	-2.06242	-2.85852
2.60946	3.12606	Q9H5Y7	Q9H5Y7	SLIK6_HUMAN	SLITRK6	1.34851	1.05521	1.07876	-1.86044	-1.24223	-2.79302
3.3318	3.11375	Q6UWI4	Q6UWI4	SHSA2_HUMAN	SHISA2	1.2636	0.987119	0.943257	-2.60547	-1.81186	-1.72993
4.57697	3.06441	Q9Y624	A0A087WY82;Q9Y624	JAM1_HUMAN	F11R	3.40464	3.40287	3.53495	0.650577	0.263596	0.235067
2.5273	3.01783	P22455	J3KPQ0;P22455	FGFR4_HUMAN	FGFR4	2.17924	2.19377	2.04882	-1.58092	0.00231409	-1.05306
4.69369	2.98522	Q13444	Q13444	ADA15_HUMAN	ADAM15	3.2066	3.38955	3.538	0.227229	0.439707	0.51153
2.59254	2.94738	Q9BZM6	Q9BZM4;Q9BZM6	ULBP1_HUMAN	ULBP1	0.0802917	0.104368	0.0525532	-3.73981	-2.51639	-2.34872
2.28585	2.92803	P37235	E9PC71;H7BZC1;P37235	HPCL1_HUMAN	HPCAL1	-0.663763	-0.0107818	0.305096	-3.32579	-3.64613	-2.18163
4.96394	2.92746	Q92823	C9JYY6;Q92823	NRCAM_HUMAN	NRCAM	2.5347	2.31146	2.31586	-0.659675	-0.392347	-0.568333
1.66734	2.91207	Q8N4S9	A0A0G2JN23;A0A0G2JQ38;A1BQX2;D6RA09;Q8N4S9	MALD2_HUMAN	MARVELD2	0.372207	0.090405	0.383298	-1.05256	-3.38204	-3.45569
1.71301	2.901	Q96NY8	Q96NY8	NECT4_HUMAN	NECTIN4	1.03186	1.02124	0.966719	-0.757364	-1.5729	-3.35293
5.42553	2.88911	Q86X29	Q86X29;S4R3V8	LSR_HUMAN	LSR	1.96383	1.98638	2.11744	-0.789137	-0.813182	-0.997375
5.38671	2.88742	E9PGC5;H0Y6P5;Q5TG12	E9PGC5;H0Y6P5;Q5TG12	E9PGC5_HUMAN;H0Y6P5_HUMAN;Q5TG12_HUMAN	PTPRK	1.90518	1.85082	1.96685	-1.08853	-1.01769	-0.833197
2.09154	2.88361	Q8IUW5	Q8IUW5	RELL1_HUMAN	RELL1	-0.483941	-0.983929	-0.42605	-2.41534	-4.27	-3.85942
3.27589	2.74187	O00478	C9JUV8;O00478;O00481;P78410;S4R3N0	BT3A3_HUMAN	BTN3A3	-0.255302	0.0642066	0.325246	-2.27922	-2.8494	-2.96285
2.71972	2.72653	Q96IQ7	Q96IQ7	VSIG2_HUMAN	VSIG2	0.0258131	-0.65082	-0.351476	-3.30822	-3.43221	-2.41563
1.9192	2.69808	P01860	A0A286YES1;A0A4W9A917;P01860	IGHG3_HUMAN	IGHG3	-0.444712	0.125185	-0.539864	-1.88168	-3.86198	-3.20997
3.86306	2.69491	P17931	G3V3R6;P17931	LEG3_HUMAN	LGALS3	1.52263	1.44629	1.48838	-1.41087	-1.38	-0.836543
1.56708	2.61544	Q9HA64	I3L139;I3L2G3;I3L3W5;Q9HA64	KT3K_HUMAN	FN3KRP	0.608906	0.133852	0.727968	-3.4522	-2.05181	-0.871599
5.52056	2.58546	P54753	P54753	EPHB3_HUMAN	EPHB3	3.14208	2.98534	3.06176	0.389692	0.569643	0.473481
2.93441	2.58335	P06213	P06213	INSR_HUMAN	INSR	-0.13351	-0.641748	-0.316627	-2.62286	-3.49301	-2.72606
2.92057	2.57631	P15151	A0A0A0MSA9;A0A0C4DG49;P15151	PVR_HUMAN	PVR	-1.42255	-0.938015	-1.03936	-4.16744	-3.75099	-3.21042
1.14712	2.57041	P78310	P78310	CXAR_HUMAN	CXADR	-0.0928097	0.162551	0.30134	-1.50678	-1.29536	-4.53801
3.16929	2.5354	P15529	P15529	MCP_HUMAN	CD46	1.05772	0.976154	0.323972	-1.51876	-1.76119	-1.9684
1.26596	2.48902	O75144	A0A087X1L8;K4DIA0;O75144	ICOSL_HUMAN	ICOSLG	-0.0780497	0.388717	0.392738	-0.447144	-3.33123	-2.98529
5.97595	2.46773	Q15262	A0A0G2JQF6;E9PGC5;H0Y6P5;H0Y6V4;Q15262;Q5TG12	PTPRK_HUMAN	PTPRK	1.49405	1.45314	1.44741	-0.924957	-0.992016	-1.09161
5.53259	2.46711	Q13308	Q13308	PTK7_HUMAN	PTK7	3.34876	3.17809	3.18772	0.808037	0.803416	0.7018
4.177	2.39828	P21860	B4DGQ7;F8VYK4;P21860	ERBB3_HUMAN	ERBB3	2.86792	2.70048	2.91453	0.663731	0.377251	0.247103
5.70033	2.39624	Q13740	F5GXJ9;Q13740	CD166_HUMAN	ALCAM	4.19759	4.1608	4.24174	1.90376	1.78236	1.7253
2.41195	2.38291	Q5SWH9	Q5SWH9	TMM69_HUMAN	TMEM69	-1.26835	-1.34327	-0.912053	-2.88527	-4.17744	-3.6097
2.71749	2.38001	P46531	A0A7P0T8U6;A0A7P0T8W1;A0A7P0TA56;A0A7P0TB20;P46531	NOTC1_HUMAN	NOTCH1	-0.789214	-1.14591	-0.42746	-2.7999	-3.6554	-3.0473
3.31658	2.28281	H0Y380;H0Y4H1	H0Y380;H0Y4H1	H0Y380_HUMAN;H0Y4H1_HUMAN	PTPRF	-1.67809	-1.22263	-1.0254	-3.79519	-3.52603	-3.45332
1.69821	2.23288	Q13641	Q13641	TPBG_HUMAN	TPBG	-0.924849	-1.00915	-1.62656	-3.11185	-4.49489	-2.65247
0.648821	2.20924	P13727	H0YCG3;P13727	PRG2_HUMAN	PRG2	0.185733	1.12602	0.486331	-2.70762	-3.50464	1.38262
2.67123	2.19658	A0A1B0GV68	A0A1B0GV68	A0A1B0GV68_HUMAN	FARP1	-1.38497	-0.807168	-0.408185	-3.08781	-3.2734	-2.82884
3.33536	2.18658	Q9Y6N7	Q9Y6N7	ROBO1_HUMAN	ROBO1	-0.942936	-1.04726	-1.47448	-3.19202	-3.59943	-3.23298
1.01854	2.18421	Q9P2J2	Q9P2J2	TUTLA_HUMAN	IGSF9	-0.0997458	0.0259957	-0.193455	-1.4102	-4.27609	-1.13356
3.40445	2.18227	Q02487	A0A3B3ISU0;Q02487	DSC2_HUMAN	DSC2	0.936549	0.72653	0.642014	-1.05625	-1.59983	-1.58564
3.27414	2.18165	Q5ZPR3	A0A0C4DGH0;Q5ZPR3	CD276_HUMAN	CD276	0.106563	0.0421338	-0.307191	-2.45331	-2.35597	-1.89417
3.45542	2.16675	Q68D85	Q68D85	NR3L1_HUMAN	NCR3LG1	-0.821834	-0.472329	-0.799676	-2.55894	-2.97253	-3.06262
1.99122	2.15803	P00533	E9PFD7;P00533	EGFR_HUMAN	EGFR	0.00357914	-0.454834	-0.648141	-2.03478	-2.15703	-3.38166
2.08965	2.15035	O94910	A0A6I8PRJ0;A0A6I8PRM6;A0A6I8PTT2;A0A8I5KUX3;B1ALU1;B1ALU3;H0Y3V3;H0Y5C0;K7EK47;K7ERC3;O94910;O95490	AGRL1_HUMAN	ADGRL1	-0.0831442	-1.07528	-0.403346	-3.1018	-2.02443	-2.8866
1.98325	2.1479	P29317	P29317	EPHA2_HUMAN	EPHA2	-0.613972	-0.925385	-0.316745	-1.90347	-3.07065	-3.32569
1.33159	2.13708	O15381	C9J6P7;C9JP83;E7EWK7;O15381	NVL_HUMAN	NVL	-0.585109	-0.831062	-1.19031	-1.61653	-4.08999	-3.31121
3.1996	2.12493	P54760	P54760;Q96L35	EPHB4_HUMAN	EPHB4	1.45035	1.56934	1.37664	-0.250002	-0.771107	-0.957344
1.51399	2.11731	A4D1S0	A4D1S0	KLRG2_HUMAN	KLRG2	0.117366	-0.655448	-0.52043	-2.19086	-3.62192	-1.59767
0.678414	1.98516	P36897	B4DY26;P36897	TGFR1_HUMAN	TGFBR1	0.0296288	0.067059	-0.35016	-0.329073	-1.21442	-4.66546
1.93273	1.98211	Q96AP7	F8WDW9;Q96AP7	ESAM_HUMAN	ESAM	-0.991504	-1.13886	-1.44503	-3.62641	-3.58108	-2.31424
1.87279	1.94468	P36896	P36896	ACV1B_HUMAN	ACVR1B	-1.30934	-0.959032	-1.37515	-3.18276	-3.91195	-2.38284
2.44924	1.93761	R4GN18	R4GN18	R4GN18_HUMAN	CD46	-0.885668	-0.862536	-0.60738	-2.23234	-3.27448	-2.66159
3.00943	1.89728	Q9HB09	A0A087WSV0;I6LJZ7;M0QZM6;Q9HB09	B2L12_HUMAN	BCL2L12	-1.52784	-1.34544	-1.18401	-2.85923	-3.43632	-3.45357
1.68653	1.87579	Q9Y4D7	H0YAB2;H0YAM9;Q9Y4D7	PLXD1_HUMAN	PLXND1	-1.03322	-1.0047	-0.898713	-3.4041	-1.84933	-3.31058
3.10903	1.85847	P51511	P51511	MMP15_HUMAN	MMP15	1.92556	1.56981	1.41226	0.0343375	-0.414121	-0.288002
0.504596	1.79528	P43627;P43628;P43631	A0A0C4ZLV8;A0A0G2JML6;A0A0G2JND2;A0A0G2JNF4;A0A0G2JNW9;A0A0G2JPP8;A0A0G2JPR7;A0A191URJ0;A0A1W2PQF6;A0A1W2PSB7;A0A2R8YCY7;A0A5F9Z9Y6;I3L0I9;P43627;P43628;P43631;Q8N742	KI2L2_HUMAN;KI2L3_HUMAN;KI2S2_HUMAN	KIR2DL2;KIR2DL3;KIR2DS2	-2.86231	1.43521	-3.09444	-3.35045	-4.14859	-2.40835
4.70819	1.78966	P12830	H3BNC6;H3BVI7;P12830	CADH1_HUMAN	CDH1	3.37213	3.2116	3.23888	1.42485	1.60048	1.4283
1.12575	1.78765	O14672	O14672	ADA10_HUMAN	ADAM10	2.32252	1.90842	1.87374	1.69154	-0.68993	-0.259876
4.23888	1.78131	Q14126	Q14126	DSG2_HUMAN	DSG2	2.53637	2.21483	2.2956	0.611431	0.525548	0.565881
0.339041	1.76565	O15357	F5GY16;O15357	SHIP2_HUMAN	INPPL1	-0.429317	0.16391	6.29671	0.391215	0.293229	0.0499182
3.41206	1.72628	Q9H5V8	Q9H5V8	CDCP1_HUMAN	CDCP1	1.12592	0.660414	0.792717	-0.756316	-1.00618	-0.837283
0.68874	1.7239	Q9NQE9	Q9NQE9	HINT3_HUMAN	HINT3	0.0016346	-0.41143	-0.453862	-1.09276	-4.25919	-0.683414
3.53592	1.67747	O15031	O15031	PLXB2_HUMAN	PLXNB2	2.74621	2.56791	2.6299	1.18666	0.732202	0.992762
4.25623	1.67194	Q04721	Q04721	NOTC2_HUMAN	NOTCH2	2.11185	1.91604	1.94728	0.443832	0.201698	0.313816
0.491967	1.65989	A0A1C7CYX1	A0A1C7CYX1	A0A1C7CYX1_HUMAN	MIDEAS	-4.71342	-3.7861	-2.91625	-8.21253	-3.95255	-4.23036
4.48747	1.64352	Q12774	A0A2R8YF49;A0A2R8YFR7;H0Y895;Q12774	ARHG5_HUMAN	ARHGEF5	-0.373405	-0.270175	-0.181615	-1.87119	-2.03241	-1.85216
1.99596	1.63704	P49006	P49006	MRP_HUMAN	MARCKSL1	-0.0587358	-0.0133071	-0.263676	-2.432	-1.52407	-1.29077
1.78829	1.604	M0QZL9	M0QZL9	M0QZL9_HUMAN	LSR	-0.964128	-0.639919	-1.29459	-1.93469	-3.16195	-2.61401
1.2522	1.60337	Q15599	H3BMF5;Q15599	NHRF2_HUMAN	SLC9A3R2	-3.17697	-3.25507	-2.50376	-3.70942	-5.60324	-4.43324
0.568586	1.57331	Q96CQ1;Q9BSK2	A0A3B3ISS3;D6RB26;D6RCF5;F6SDC8;Q96CQ1;Q9BSK2	S2533_HUMAN;S2536_HUMAN	SLC25A33;SLC25A36	-0.593271	-0.0623746	0.151605	-4.16115	-0.518142	-0.54467
1.67042	1.56922	P08069	C9J5X1;H0YMJ5;P08069	IGF1R_HUMAN	IGF1R	-0.50914	-0.112708	-0.0536594	-2.37621	-1.98588	-1.02107
2.65167	1.56015	P16422	B5MCA4;P16422	EPCAM_HUMAN	EPCAM	2.69156	2.26388	2.38178	1.25071	0.743249	0.662805
2.45548	1.52909	O43157	O43157	PLXB1_HUMAN	PLXNB1	-1.43626	-1.83733	-1.5901	-3.42767	-3.30425	-2.71905
0.321122	1.52787	A4FU69	A4FU69;H0Y843	EFCB5_HUMAN	EFCAB5	1.23887	-2.5492	1.11306	1.3395	-3.64423	-2.47616
1.29761	1.51035	Q14118	Q14118	DAG1_HUMAN	DAG1	0.141274	0.02	-0.0756607	-0.739415	-1.16926	-2.53676
1.69375	1.50656	O60547	O60547	GMDS_HUMAN	GMDS	-1.81103	-1.57417	-1.44708	-3.88722	-2.63283	-2.83188
1.56177	1.50619	O95819;Q8N4C8;Q9UKE5	A0A0D9SEY1;E7EN19;E7ENQ1;E7EX83;G5E948;H7C0P6;H7C360;O95819;Q8N4C8;Q9UKE5	M4K4_HUMAN;MINK1_HUMAN;TNIK_HUMAN	MAP4K4;MINK1;TNIK	-1.0901	-1.50963	-1.3335	-3.16258	-1.96857	-3.32065
0.571854	1.48856	P59510	G3V1X8;P59510	ATS20_HUMAN	ADAMTS20	0.217264	0.439865	0.665843	0.00129652	-3.3461	0.202107
1.77119	1.45177	Q08174	Q08174	PCDH1_HUMAN	PCDH1	-1.81786	-1.45216	-1.4402	-3.45005	-3.28035	-2.33513
1.3185	1.45106	P55196	A0A804HJ20;A8MQ02;H0Y7R8;J3KN01;P55196;Q5TIG5	AFAD_HUMAN	AFDN	-1.96391	-2.3664	-2.23412	-2.63617	-4.13735	-4.14407
3.00578	1.42699	Q9HCY8	Q9HCY8	S10AE_HUMAN	S100A14	2.82027	2.79923	2.37919	1.32151	1.31995	1.07625
1.72937	1.41283	P54764	C9JIX8;E9PG71;F5GZZ5;P54764	EPHA4_HUMAN	EPHA4	-1.11264	-0.746255	-1.87481	-2.37058	-2.67645	-2.92517
0.409103	1.3884	Q92526	Q92526	TCPW_HUMAN	CCT6B	0.524268	0.815584	0.92226	0.967235	-3.49983	0.629509
1.95295	1.3829	P19474	H0YDP8;P19474	RO52_HUMAN	TRIM21	-0.774549	-0.921826	-0.483515	-2.36367	-2.41834	-1.54658
0.983341	1.36799	Q06481	Q06481	APLP2_HUMAN	APLP2	-2.78026	-2.33977	-3.30233	-5.35462	-3.61246	-3.55926
0.525222	1.36337	P03897	P03897	NU3M_HUMAN	MT-ND3	-0.107125	-0.449275	-0.815618	-0.0579028	-1.4962	-3.908
2.86519	1.35062	O75054	O75054	IGSF3_HUMAN	IGSF3	0.0428143	-0.137813	-0.240461	-1.38086	-1.25564	-1.75082
0.725977	1.34462	O76082	A0A8I5KTN6;A0A8I5KUR7;A0A8I5KYG6;H7BZC0;O76082	S22A5_HUMAN	SLC22A5	-1.42012	-1.54114	-1.38465	-2.08823	-1.81272	-4.47881
1.82924	1.3293	Q92796	Q5JUW8;Q92796	DLG3_HUMAN	DLG3	-1.40033	-1.67428	-2.0324	-2.5097	-3.3932	-3.19202
2.03285	1.32574	P54709	C9JA36;C9JXZ1;P54709	AT1B3_HUMAN	ATP1B3	0.40453	0.00705957	0.144665	-1.09513	-1.6055	-0.720336
4.32505	1.31953	P02795;P04732;P13640;P80297;Q8N339	P02795;P04732;P13640;P80297;Q8N339	MT1E_HUMAN;MT1G_HUMAN;MT1M_HUMAN;MT1X_HUMAN;MT2_HUMAN	MT1E;MT1G;MT1M;MT1X;MT2A	-3.2194	-3.20152	-3.15904	-4.64686	-4.46528	-4.42643
1.24872	1.30521	Q6ZMB5	Q6ZMB5	T184A_HUMAN	TMEM184A	-1.38248	-2.05151	-1.20368	-2.59995	-3.66613	-2.28721
1.85024	1.29959	Q2M389	A0A087X256;F8W1W1;Q2M389	WASC4_HUMAN	WASHC4	-0.779039	-0.12452	-0.0549335	-1.36556	-1.45492	-2.03678
1.15534	1.29134	Q9H1U4	Q9H1U4	MEGF9_HUMAN	MEGF9	-0.601833	-0.432469	-0.406854	-1.85811	-0.827429	-2.62963
4.64138	1.28562	Q9UIW2	Q9UIW2	PLXA1_HUMAN	PLXNA1	0.889446	0.816397	0.787105	-0.383837	-0.546602	-0.433486
0.555788	1.28534	P05204;Q15651	A0A087WZE9;P05204;Q15651	HMGN2_HUMAN;HMGN3_HUMAN	HMGN2;HMGN3	0.818837	1.46034	-1.42913	0.0616107	-1.50591	-1.56167
0.354633	1.28495	P04279	P04279	SEMG1_HUMAN	SEMG1	1.54317	6.25823	2.10096	1.5446	2.35371	2.14922
2.37464	1.28399	P22413	P22413	ENPP1_HUMAN	ENPP1	0.665757	0.063766	0.200436	-0.755287	-1.17458	-0.992137
1.49735	1.27745	Q9NPH3	C9J1D9;Q9NPH3	IL1AP_HUMAN	IL1RAP	-0.384993	-0.841392	-1.58473	-1.96558	-2.57249	-2.10539
0.498602	1.27623	Q9NXF8	Q9NXF8	ZDHC7_HUMAN	ZDHHC7	0.13167	0.0158038	-2.19275	-2.15655	-3.2739	-0.443516
1.19014	1.26641	A0A5F9ZHE9	A0A5F9ZHE9	A0A5F9ZHE9_HUMAN	BTD	-1.61821	-1.45177	-2.98193	-3.5031	-3.27273	-3.07533
0.32245	1.26515	Q02383	Q02383	SEMG2_HUMAN	SEMG2	-0.893317	4.29461	0.022048	-0.503701	0.0981021	0.0335026
2.01863	1.24244	Q9P2B2	Q9P2B2	FPRP_HUMAN	PTGFRN	-0.0747032	0.158921	-0.393568	-0.919849	-1.57563	-1.5412
0.548316	1.24137	Q9Y3A3	Q9Y3A3;S4R3N1	PHOCN_HUMAN	MOB4	-0.198995	-0.770623	-0.245425	-3.56002	-1.09215	-0.28699
1.17293	1.23515	Q8IVT2	Q8IVT2	MISP_HUMAN	MISP	-0.146885	-0.476962	-0.563423	-2.41515	-1.71404	-0.763534
0.590965	1.23147	Q15003	E9PHA2;H7C415;Q15003	CND2_HUMAN	NCAPH	-3.84787	-2.28724	-0.663236	-3.78839	-3.38286	-3.3215
0.921114	1.22699	O14786	E7EX60;E9PEP6;O14786;Q5JWQ4;Q5JWQ6;Q5T7F0	NRP1_HUMAN	NRP1	-2.1921	-1.43141	-1.97699	-3.17543	-2.05159	-4.05447
0.601817	1.22561	Q92485	F8VWW8;Q5T0Y8;Q92485	ASM3B_HUMAN	SMPDL3B	-1.64853	-0.727052	-1.96026	-1.0776	-3.89171	-3.04334
0.852544	1.21777	P50148	B1AM21;P50148	GNAQ_HUMAN	GNAQ	-1.08851	-0.779702	-2.70859	-2.16838	-3.02938	-3.03235
2.72831	1.21141	Q9UBY0	Q9UBY0	SL9A2_HUMAN	SLC9A2	-2.0952	-2.30018	-2.3706	-3.22288	-3.45647	-3.72085
0.228029	1.20274	Q92764	C4AM86;Q92764	KRT35_HUMAN	KRT35	0.843224	0.799344	-2.53123	-3.1545	1.97271	-3.3151
0.355969	1.19506	P51805	P51805	PLXA3_HUMAN	PLXNA3	-0.392323	0.304859	0.00244904	-3.97912	-0.0427585	0.351699
0.786995	1.19182	Q8IWZ8	Q8IWZ8	SUGP1_HUMAN	SUGP1	-2.33914	-1.80897	-2.18003	-4.52362	-3.20993	-2.17005
0.559398	1.19004	Q13435	E9PIL8;E9PJ04;E9PJT3;E9PPJ0;H0YCG1;Q13435	SF3B2_HUMAN	SF3B2	-1.2941	-1.39515	-2.12018	-0.980513	-3.76259	-3.63645
2.01141	1.18933	O00161	H3BM38;H3BNE1;H3BPJ0;H3BR18;O00161	SNP23_HUMAN	SNAP23	-0.280472	-0.594083	-0.681026	-2.02818	-1.82306	-1.27232
2.42919	1.18852	Q96FQ6	Q96FQ6	S10AG_HUMAN	S100A16	1.86035	1.61358	1.28573	0.421078	0.564123	0.208885
1.27977	1.18561	Q9Y287	A0A3B3ITP9;Q9Y287	ITM2B_HUMAN	ITM2B	-0.658161	-1.17907	-1.36245	-1.96317	-1.78825	-3.0051
2.45174	1.18458	Q8IWU2	Q8IWU2	LMTK2_HUMAN	LMTK2	-1.76347	-2.13025	-2.24542	-2.99088	-3.41825	-3.28376
1.46875	1.18392	O60476	H0Y7H1;O60476	MA1A2_HUMAN	MAN1A2	-1.2038	-0.741485	-0.790463	-1.4723	-2.65933	-2.15588
0.856613	1.17682	Q96ME7	G3XAG1;Q96ME7	ZN512_HUMAN	ZNF512	-1.98157	-2.39601	-1.68223	-4.39172	-2.44501	-2.75355
0.944718	1.17498	O60343	A0A3B3IRT3;O60343	TBCD4_HUMAN	TBC1D4	-1.19822	-1.79551	-1.89503	-3.41212	-1.72829	-3.27328
0.997836	1.17114	Q15382	C9J931;Q15382	RHEB_HUMAN	RHEB	0.70877	1.61009	1.99614	0.93621	-0.437447	0.302827
1.86687	1.1385	A0A7I2V490;A0A7I2V5F1	A0A7I2V490;A0A7I2V5F1	A0A7I2V490_HUMAN;A0A7I2V5F1_HUMAN	DNMT1	-1.69354	-1.59833	-1.4515	-2.62381	-3.21212	-2.32296
1.36065	1.13347	O95372	O95372;Q5QPN5;Q5QPN9;Q5QPQ1;Q5QPQ2;Q5QPQ3	LYPA2_HUMAN	LYPLA2	-1.37723	-1.54745	-2.28205	-3.32736	-2.89628	-2.38351
3.33164	1.13324	Q14160	A0A0G2JMS7;A0A0G2JNZ2;A0A0G2JPP5;A0A669KB89;H0YCG0;Q14160	SCRIB_HUMAN	SCRIB	1.64486	1.30942	1.37623	0.369727	0.252201	0.308863
4.08214	1.12576	O15394	H9KV31;O15394	NCAM2_HUMAN	NCAM2	1.16411	1.26991	1.20571	0.0519891	0.00270224	0.207762
2.14877	1.12268	O75569	A0A7I2V2P4;A0A7I2V315;A0A7I2V3L6;A0A7I2V593;A0A7I2V5C2;A0A7I2V5H3;A0A7I2YQ87;C9JMM3;F8WEG8;G5E9Q4;O75569	PRKRA_HUMAN	PRKRA	-2.36263	-2.98055	-2.37742	-3.83202	-3.7211	-3.53552
2.95194	1.12207	P07947	J3QRU1;P06241;P07947;P12931	YES_HUMAN	YES1	1.80224	1.85482	1.76395	0.908857	0.692535	0.453406
2.59847	1.12005	P13747	A0A0G2JH50;A0A0G2JH66;A0A0G2JI36;A0A0G2JIF0;A0A0G2JIF2;A0A0G2JL56;A0A0G2JNX1;A0A0G2JPA3;A0A0G2JPQ3;A0A140T8X0;A0A140T912;A0A140T930;A0A140T937;A0A140T939;A0A140T951;A0A140T962;A0A140T9A9;A0A140T9B3;A0A140T9B7;A0A140T9C2;A0A140T9D9;A0A140T9G0;A0A140T9H3;A0A140T9J9;A0A140T9M0;A0A140T9S9;A0A140T9U0;A0A140T9V0;A0A140T9W2;A0A140T9W3;A0A140T9W7;A0A140T9X6;A0A1W2PNZ7;A0A1W2PP77;A0A1W2PQD0;A0A1W2PR11;A0A1W2PRX1;A0A1W2PRZ0;A0A1W2PS24;A0A1W2PS56;A0A1W2PSE7;A2BF26;D0EV57;D5H3J5;D9J307;O78179;P01889;P01893;P04439;P13747;P17693;Q2L6G2;Q31611;Q53YP1;Q5QT33;Q5RIP0;Q5RJ85;Q5SRN5;Q5SRN7;Q5SS57;Q5SUL5;Q8MH48;S6AU73	HLAE_HUMAN	HLA-E	0.720625	0.290635	0.726931	-0.458808	-0.704836	-0.458307
0.503759	1.11974	Q8NAX2	Q8NAX2	KDF1_HUMAN	KDF1	0.534695	0.733414	0.234872	-2.5356	0.213894	0.465457
3.41561	1.10725	Q08345	A0A0A0MSX3;A0A0G2JI85;A0A0G2JNZ7;H0Y9F4;Q08345	DDR1_HUMAN	DDR1	0.124461	0.386932	0.242289	-0.843962	-0.748747	-0.975365
1.33794	1.09984	P04424	F8W943;P04424	ARLY_HUMAN	ASL	-2.25051	-1.87595	-2.37723	-3.80502	-3.39807	-2.60011
1.15061	1.09652	Q9HB58	C9JZQ4;E7EM70;G5E9C0;Q9HB58	SP110_HUMAN	SP110	-1.40485	-1.58663	-2.77367	-3.27045	-2.93904	-2.84521
0.376098	1.08812	Q8IYB5	A0A087X1X9;Q8IYB5	SMAP1_HUMAN	SMAP1	0.350984	0.773696	-0.124571	0.417416	0.444218	-3.12588
2.06971	1.08065	Q9C0H5	Q9C0H5	RHG39_HUMAN	ARHGAP39	-1.40587	-1.80603	-1.23487	-2.80302	-2.58968	-2.296
0.79472	1.07999	Q13332	A0A0U1RQU1;F5GWR7;G8JL96;P23468;Q13332;Q3KPI9	PTPRS_HUMAN	PTPRS	-1.50828	-1.80884	-1.98898	-3.4264	-3.49395	-1.62571
1.03858	1.07715	Q9NZ08	Q9NZ08	ERAP1_HUMAN	ERAP1	-2.45597	-1.97591	-1.72429	-3.98904	-2.56076	-2.83781
0.558695	1.07703	Q9ULP9	A0A0D9SFR5;A0A2R8Y518;H3BQ06;H3BV07;Q9ULP9	TBC24_HUMAN	TBC1D24	-1.3809	-1.20175	-0.881996	-1.80999	-1.03026	-3.85548
2.74982	1.07449	Q5JU85;Q6DN90	A0A0C4DGT3;A0A1W2PPE7;A0A1W2PPU7;A0A1W2PQ34;A0A1W2PQS2;A0A1W2PR28;A0A1W2PRJ5;A0A2R8Y7T6;A0A3B3IRZ4;A0A3B3IU98;A0A6Q8PFR7;Q5JU85;Q6DN90	IQEC1_HUMAN;IQEC2_HUMAN	IQSEC1;IQSEC2	-1.08396	-1.32545	-1.02925	-2.12957	-2.08688	-2.44569
0.392492	1.07013	Q96MF7	A0A087WTZ8;E5RFJ1;E5RHW9;E5RIM1;H0YB96;Q96MF7	NSE2_HUMAN	NSMCE2	-1.23804	-0.96152	-1.51824	-1.29689	-4.58383	-1.04746
0.711828	1.06681	Q969P0	C9J8Z4;Q969P0	IGSF8_HUMAN	IGSF8	-0.661607	-0.282026	-0.22671	-2.7908	-0.665113	-0.914873
1.22159	1.06575	P04439	A0A0G2JI36;A0A0G2JIF2;A0A0G2JL56;A0A0G2JPD3;A0A140T8W8;A0A140T8Y4;A0A140T912;A0A140T913;A0A140T930;A0A140T933;A0A140T937;A0A140T941;A0A140T953;A0A140T955;A0A140T975;A0A140T9I0;A0A140T9M5;A0A140T9X5;A0A140T9Z4;A0A140T9Z6;A0A140TA13;A0A1W2PPF8;A0A1W2PPQ2;A0A1W2PQD0;A0A1W2PQS8;A0A1W2PR61;A0A1W2PRT9;A0A1W2PRZ0;A0A1W2PS24;A0A1W2PS39;A0A1W2PSE7;B0UXQ0;D9J307;O78179;P04439;Q53Z42;Q5RJ27;Q5SPM2;Q5SRN5;Q5SRN7;Q5SUL5;Q9GJ45	HLAA_HUMAN	HLA-A	-2.13152	-1.7491	-1.449	-2.44013	-3.55881	-2.52794
1.37793	1.06389	O00268	A0A0G2JRY5;A0A8I5KRH3;O00268;V9GY14	TAF4_HUMAN	TAF4	-2.62055	-2.19758	-2.30825	-3.97689	-3.52388	-2.81726
0.978365	1.06121	Q6VMQ6	F5GYR7;F5H592;Q6VMQ6	MCAF1_HUMAN	ATF7IP	-1.82495	-1.33132	-2.51641	-2.9484	-3.60263	-2.30527
0.567938	1.0579	Q9UL40	B7Z4J8;B7Z4N4;B7Z6B6;B7Z6Q2;D6RJ07;Q9UL40	ZN346_HUMAN	ZNF346	-0.654697	-0.849871	-0.99998	-3.50599	-1.35878	-0.81347
0.299747	1.0569	Q5SZK8	Q5SZK8	FREM2_HUMAN	FREM2	0.42796	0.101169	0.783934	-3.44705	0.992363	0.597047
0.822676	1.05681	Q9Y6M5	Q9Y6M5	ZNT1_HUMAN	SLC30A1	-0.917288	-1.22489	-0.783275	-1.10835	-3.10327	-1.88426
1.53066	1.05004	Q6NXT4	B5MCR8;Q6NXT4	ZNT6_HUMAN	SLC30A6	-1.76031	-2.03013	-1.70796	-3.31017	-2.30334	-3.035
2.29474	1.04515	Q9Y6A9	A0A5F9YFS9;C9JBL1;Q9Y6A9	SPCS1_HUMAN	SPCS1	3.49534	3.95807	3.97727	2.56997	2.91183	2.81342
1.57409	1.02606	Q96RT1	B4DIP2;Q96RT1	ERBIN_HUMAN	ERBIN	-0.550433	-0.936082	-1.01256	-1.61692	-2.38507	-1.57528
0.635447	1.02518	Q8IXJ6	A0A0A0MRF5;B5MCS1;C9J3U7;C9JR33;C9JZQ0;E7EWX6;F8WCF4;F8WDM4;F8WF57;Q8IXJ6	SIR2_HUMAN	SIRT2	-2.61347	-1.02153	-1.10105	-1.59249	-3.2334	-2.98569
3.128	1.01927	P0C0L4;P0C0L5	A0A0G2JL54;A0A0G2JPR0;A0A140TA29;A0A140TA32;A0A140TA44;A0A140TA49;F5GXS0;P0C0L4;P0C0L5	CO4A_HUMAN;CO4B_HUMAN	C4A;C4B_2	0.254789	0.30538	0.256939	-0.70689	-0.951406	-0.582409
1.26797	1.01838	P55212	D6RHU3;P55212	CASP6_HUMAN	CASP6	-2.77977	-2.80861	-2.43895	-3.59162	-3.13237	-4.3585
0.418097	1.01104	Q8NEZ2	H0YBN0;Q8NEZ2	VP37A_HUMAN	VPS37A	-1.48132	-1.73137	-0.798026	-3.89983	-0.503017	-2.64097
0.973057	1.00973	Q7L7X3	Q7L7X3	TAOK1_HUMAN	TAOK1	-0.899599	-1.09796	-1.09048	-2.66821	-1.09236	-2.35667
3.53615	1.00862	O43278	H3BSM2;H3BTQ8;H3BVD9;O43278	SPIT1_HUMAN	SPINT1	0.701745	0.743637	0.911104	-0.32708	-0.133996	-0.208291
0.541376	1.00032	Q8WWK9	C9J7Y4;Q8WWK9	CKAP2_HUMAN	CKAP2	-4.67799	-2.6933	-3.11323	-5.50343	-4.36684	-3.6152
1.37941	0.991893	Q8NFZ8	Q8NFZ8	CADM4_HUMAN	CADM4	-1.7739	-1.11904	-0.614885	-2.17621	-2.15866	-2.14864
1.60997	0.990448	Q9GZP4	Q9GZP4	PITH1_HUMAN	PITHD1	-1.47325	-1.24017	-1.64108	-1.98706	-2.87529	-2.46349
1.21162	0.990297	P20749	P20749	BCL3_HUMAN	BCL3	-0.80049	-0.183906	-0.513462	-2.17011	-1.15034	-1.1483
0.533333	0.987524	Q92599	A0A087X142;A0A0A0MRP8;A6NFQ9;A6NMH6;C9J4G8;C9JV02;F8W8I8;Q92599	SEPT8_HUMAN	SEPTIN8	-2.51644	-2.86231	-2.78011	-3.78646	-2.26728	-5.0677
2.14018	0.986206	O15431	O15431	COPT1_HUMAN	SLC31A1	-1.59422	-1.3739	-1.87148	-2.82808	-2.37054	-2.5996
1.40664	0.980151	Q15147	A0A7P0MRI8;A0A8I5KPD4;A0A8I5KPQ9;A0A8I5KQ87;A0A8I5KQI1;A0A8I5KQZ0;A0A8I5KR92;A0A8I5KRA0;A0A8I5KRP3;A0A8I5KS50;A0A8I5KW09;A0A8I5KX58;A0A8I5KXD7;A0A8I5KXW3;A0A8I5KYY7;A0A8I5QJ53;A0A8I5QJE7;A0A8I5QL35;A0A8J8Z831;Q15147	PLCB4_HUMAN	PLCB4	1.16705	1.11105	2.00733	0.17223	0.502824	0.669929
0.922778	0.976115	O75586	A0A087WYL7;G3V4A5;O75586	MED6_HUMAN	MED6	-1.78454	-1.73637	-1.58262	-2.24236	-3.65612	-2.13338
0.607088	0.971455	P62942	A0A087WTS4;A0A087WV48;A0A087WZM5;A0A7I2V3S6;P62942;Q1JUQ3;Q5W0X3	FKB1A_HUMAN	FKBP1A	-0.216684	-0.381074	-0.799278	-2.81894	-0.599312	-0.893155
0.912925	0.966184	Q92817	K7EKI0;Q92817	EVPL_HUMAN	EVPL	-1.25905	-1.42306	-1.04572	-3.17129	-1.7706	-1.68448
0.920302	0.965701	Q9Y371	A0A087WW40;Q9Y371	SHLB1_HUMAN	SH3GLB1	-3.12108	-3.49079	-1.92412	-3.64241	-3.72566	-4.06502
2.63671	0.965345	P01130	J3KMZ9;P01130	LDLR_HUMAN	LDLR	0.966891	0.82543	0.886498	-0.0828166	0.164177	-0.298575
0.450888	0.961089	P24941	G3V5T9;P24941	CDK2_HUMAN	CDK2	-0.548662	-0.812233	-0.474442	-0.57794	-3.39423	-0.746432
2.32287	0.956005	Q9BUP0	H7C0I0;Q9BUP0	EFHD1_HUMAN	EFHD1	-0.363962	-0.210989	-0.632148	-1.33628	-1.17119	-1.56765
2.19704	0.955389	P16152	P16152	CBR1_HUMAN	CBR1	-2.802	-2.40585	-2.74287	-3.60688	-3.83775	-3.37227
3.28616	0.952765	P02786	G3V0E5;H7C3V5;P02786	TFR1_HUMAN	TFRC	5.26466	5.3246	5.41775	4.50175	4.42121	4.22575
0.303965	0.952683	Q16851	A0A087WYS1;A0A7I2V2Q3;A0A7I2V4T0;A0A7I2V676;A0A7I2YQ74;C9JNZ1;C9JQU9;C9JTZ5;C9JUW1;C9JVG3;C9JWG0;E7EUC7;Q16851	UGPA_HUMAN	UGP2	-0.38807	-0.576255	0.31102	-3.66334	0.0396037	0.112385
2.72568	0.951406	Q13136	A0A2R8Y7R9;E9PJZ7;H0YEF9;Q13136	LIPA1_HUMAN	PPFIA1	-0.372577	-0.647439	-0.802552	-1.49007	-1.60367	-1.58304
0.959851	0.946535	P29353	P29353;Q5T181;Q5T182	SHC1_HUMAN	SHC1	-1.61421	-2.8617	-2.24396	-2.83931	-2.95999	-3.76017
0.814451	0.946083	Q16651	H3BUJ8;Q16651	PRSS8_HUMAN	PRSS8	-1.4337	-1.24096	-2.74217	-2.33014	-2.70379	-3.22114
0.66515	0.942999	P46734	J3KRV4;P46734	MP2K3_HUMAN	MAP2K3	-1.70381	0.50434	-0.799481	-1.56681	-1.55663	-1.70451
0.30993	0.942701	O43422	A0A804HL83;O43422	P52K_HUMAN	THAP12	-0.64845	-0.736529	-3.19259	-0.661955	-3.07413	-3.66959
0.514564	0.94154	Q9NX46	Q9NX46	ADPRS_HUMAN	ADPRS	-0.904831	-1.14166	-0.555229	-1.10237	-0.949203	-3.37476
0.728344	0.940019	Q92859	Q59FP8;Q92859	NEO1_HUMAN	NEO1	-1.30957	-1.75969	-2.27853	-2.17092	-2.23396	-3.76297
0.974794	0.929494	P06756	H7BZG1;P06756	ITAV_HUMAN	ITGAV	-1.00828	-0.89724	-1.09485	-2.68332	-1.9565	-1.14904
1.80692	0.922306	Q9BSE2	Q9BSE2	TMM79_HUMAN	TMEM79	-1.88459	-1.25358	-1.2592	-2.4451	-2.21016	-2.50902
0.404388	0.918595	Q96JP5	A0A0A6YYC7;Q96JP5	ZFP91_HUMAN	ZFP91	-0.808126	-0.68662	-0.933537	-3.64738	-0.711426	-0.82526
3.42265	0.913917	P21127;Q9UQ88	A0A0D9SEI3;A0A0D9SEN2;A0A0D9SER5;P21127;Q5QPR3;Q5QPR4;Q9UQ88	CD11A_HUMAN;CD11B_HUMAN	CDK11A;CDK11B	-2.91142	-2.79423	-3.01338	-3.92566	-3.77576	-3.75937
1.13351	0.90783	Q9HBF4	G3V5N8;Q9HBF4	ZFYV1_HUMAN	ZFYVE1	-0.83077	-0.991621	-0.144197	-1.79962	-1.87088	-1.01958
2.15495	0.907512	O00214	E9PN19;F6V2D4;O00214	LEG8_HUMAN	LGALS8	1.01514	1.22139	1.07151	0.403382	-0.135302	0.317428
0.962218	0.907067	Q7Z7D3	Q5T2L0;Q7Z7D3	VTCN1_HUMAN	VTCN1	-2.50054	-1.96876	-1.94142	-2.28152	-3.64705	-3.20335
1.12206	0.904339	Q9P2R3	Q9P2R3	ANFY1_HUMAN	ANKFY1	-2.09486	-3.14902	-3.2819	-3.84944	-3.69625	-3.69312
3.16111	0.901528	Q9P0V3	Q9P0V3	SH3B4_HUMAN	SH3BP4	1.77986	1.65516	1.83316	1.00967	0.803771	0.750158
0.666921	0.900664	Q5T3I0	A0A0A0MRK1;E9PAV9;F8W895;Q5T3I0	GPTC4_HUMAN	GPATCH4	-1.68696	-3.44147	-3.15368	-3.16962	-4.14867	-3.66581
1.526	0.898506	Q7L0Q8	Q7L0Q8	RHOU_HUMAN	RHOU	-1.94991	-1.93655	-1.79617	-2.73884	-2.35894	-3.28037
1.46251	0.893647	P11171	A0A2R8Y783;A0A2R8Y7Y3;A0A2R8YD30;A0A2U3TZH6;A0A3B3ITP0;P11171	EPB41_HUMAN	EPB41	-1.21709	-0.3115	-0.543956	-1.52939	-1.47868	-1.74541
0.581456	0.893163	P61769	F5H6I0;H0YLF3;P61769	B2MG_HUMAN	B2M	-2.79395	-2.14379	-1.66451	-3.90931	-1.92007	-3.45236
2.06025	0.892513	P05556	A0A7I2V2F9;E7EUI6;H7C4K3;P05556	ITB1_HUMAN	ITGB1	0.413438	-0.0992417	-0.000471115	-0.908554	-0.86623	-0.58903
0.42656	0.89218	Q658Y4	E7ER68;Q658Y4	F91A1_HUMAN	FAM91A1	-0.516649	-0.594953	-0.216851	-3.10514	-0.517962	-0.381888
0.346632	0.888733	P49591	P49591;Q5T5C7	SYSC_HUMAN	SARS1	-0.805754	-0.85091	-1.37966	-3.99392	-0.903527	-0.805069
0.881431	0.883995	O95471	F5H496;I3L3X1;K7EP40;O95471	CLD7_HUMAN	CLDN7	-1.34898	-1.23315	-1.65485	-3.11337	-2.21415	-1.56144
1.46886	0.881708	Q9HBR0	Q9HBR0	S38AA_HUMAN	SLC38A10	-1.83948	-1.33504	-1.30344	-2.03832	-2.30269	-2.78207
2.13973	0.880093	Q9H0X4	H7C2U8;Q9H0X4	F234A_HUMAN	FAM234A	-0.405614	-0.511105	-0.724156	-1.29936	-1.26137	-1.72042
0.746612	0.876539	P29966	P29966	MARCS_HUMAN	MARCKS	-0.0316133	-0.547141	-1.57514	-1.1173	-1.5446	-2.12161
0.445545	0.875982	Q07157	A0A087X0K9;A0A0G2JNH2;A0A7I2V5U5;G3V1L9;G5E9E7;Q07157	ZO1_HUMAN	TJP1	-2.97148	-3.37036	-3.30743	-3.9998	-5.58436	-2.69306
0.588619	0.873549	Q9UNS1	Q9UNS1	TIM_HUMAN	TIMELESS	-0.783552	-0.923569	-0.88285	-3.05018	-0.943489	-1.21694
1.73714	0.871369	P23458	A0A5F9ZH07;A0A5F9ZH32;A0A5F9ZHN8;A0A5F9ZI01;A0A5F9ZI39;P23458	JAK1_HUMAN	JAK1	-0.0136528	-0.153637	-0.0465631	-1.03072	-0.521026	-1.27621
0.47374	0.867059	Q9UKD1	Q5JTV1;Q9UKD1	GMEB2_HUMAN	GMEB2	-1.20206	-1.43174	-1.41342	-3.09874	-0.63969	-2.90996
0.562782	0.860806	Q96LI5;Q9ULM6	H0Y9C1;H0Y9Z5;Q96LI5;Q9ULM6	CNO6L_HUMAN;CNOT6_HUMAN	CNOT6;CNOT6L	-2.55507	-2.2385	-1.53578	-3.96743	-1.86741	-3.07694
1.2419	0.857125	Q9Y6X2	E9PHH8;Q9Y6X2	PIAS3_HUMAN	PIAS3	-1.94531	-2.3698	-1.9158	-3.11243	-3.32106	-2.36879
0.319512	0.857002	P28072	P28072	PSB6_HUMAN	PSMB6	0.182156	0.617613	0.362951	-2.64961	0.509459	0.731865
2.44677	0.854761	Q03701	Q03701	CEBPZ_HUMAN	CEBPZ	1.13675	1.08018	1.10234	0.433904	0.340777	-0.0196886
0.741454	0.853759	C9J372;C9J4Z9;C9J9D3;C9JG84;C9JN77;C9JWC3;C9JZ60	C9J372;C9J4Z9;C9J9D3;C9JG84;C9JN77;C9JWC3;C9JZ60	C9J372_HUMAN;C9J4Z9_HUMAN;C9J9D3_HUMAN;C9JG84_HUMAN;C9JN77_HUMAN;C9JWC3_HUMAN;C9JZ60_HUMAN	SORBS2	-0.040369	-0.199591	-0.209048	-0.499094	-2.05399	-0.457206
0.72814	0.851353	Q9Y5J1	Q9Y5J1	UTP18_HUMAN	UTP18	-1.40732	-1.38367	-2.93422	-2.45716	-2.86744	-2.95467
0.741443	0.850975	Q9NRP0	A0A087WUD3;Q9NRP0	OSTC_HUMAN	OSTC	0.332235	0.96214	0.983704	-1.05021	0.462723	0.312635
1.10598	0.850085	Q96PU5	A0A1B0GVY1;A0A6Q8PFI7;A0A6Q8PGP5;A0A6Q8PHJ5;A0A7P0Z498;Q96PU5	NED4L_HUMAN	NEDD4L	-1.10863	-1.79024	-1.49402	-1.86366	-2.1894	-2.89008
1.01727	0.849395	Q9Y262	B0QY89;C9JHP4;C9K0Q7;Q9Y262	EIF3L_HUMAN	EIF3L	-2.19257	-1.8365	-1.77486	-2.1793	-2.71808	-3.45474
1.2863	0.847891	P29597	E9PM19;E9PPF2;P29597	TYK2_HUMAN	TYK2	-0.603515	-0.855578	0.124061	-1.10049	-1.39512	-1.3831
1.10815	0.845805	C9JTN7;H7BY49	A6NKZ9;C9JTN7;E7ETC0;E7ETJ9;H7BY49;Q01085	C9JTN7_HUMAN;H7BY49_HUMAN	TIA1	-2.9195	-2.68318	-2.0466	-3.12647	-3.88832	-3.1719
1.59497	0.838719	P61513	C9J4Z3;P61513	RL37A_HUMAN	RPL37A	-2.12334	-1.60309	-1.7985	-2.32451	-2.96067	-2.7559
0.545762	0.832945	P29144	A0A494C0U1;A0A494C1B8;P29144;Q5VZU9	TPP2_HUMAN	TPP2	-1.81506	-1.03049	-0.611618	-1.22889	-1.61288	-3.11423
0.753744	0.830023	Q5M7Z0	Q5M7Z0	RNFT1_HUMAN	RNFT1	-1.48677	-1.1989	-0.860632	-1.48912	-2.95543	-1.59182
0.354768	0.827727	P98164	P98164	LRP2_HUMAN	LRP2	-1.35685	-0.842547	-0.607848	-0.650668	-0.996843	-3.64292
1.84021	0.821916	O00192	C9JJX6;E9PDC3;O00192	ARVC_HUMAN	ARVCF	-0.610795	-1.18372	-1.13543	-1.91549	-1.82592	-1.65428
2.56205	0.820377	Q14156	A0A1B0GUZ7;Q14156	EFR3A_HUMAN	EFR3A	-0.162085	0.126329	0.148781	-0.643418	-0.895286	-0.809402
0.329922	0.819772	Q9H1E5	Q9H1E5	TMX4_HUMAN	TMX4	-0.885558	-0.450971	-0.575848	-0.289871	-0.603112	-3.47871
0.736458	0.81912	Q96BM9	A0A087X2J2;Q96BM9	ARL8A_HUMAN	ARL8A	-2.41181	-1.75412	-3.28422	-3.76295	-2.89376	-3.25081
1.4015	0.814214	Q86YS7	H0YFC4;Q86YS7	C2CD5_HUMAN	C2CD5	-2.14118	-2.05662	-2.59784	-2.77612	-2.97376	-3.4884
1.4202	0.813504	Q96HH9	B7Z4W8;D6REP5;E9PD09;Q96HH9	GRM2B_HUMAN	GRAMD2B	-1.76923	-1.55252	-1.72962	-2.04142	-2.51513	-2.93533
0.55803	0.809206	Q9H1I8	Q9H1I8	ASCC2_HUMAN	ASCC2	-1.71088	-2.13902	-1.99704	-2.86469	-1.61665	-3.79321
2.3699	0.807779	Q9Y4F1	A0A1B0GV68;C9JME2;M0QYB0;M0R262;Q9Y4F1	FARP1_HUMAN	FARP1	2.23685	1.89076	2.0887	1.14726	1.19314	1.45257
1.89102	0.805733	Q9HCM4	Q9HCM4	E41L5_HUMAN	EPB41L5	0.119765	-0.389426	-0.124175	-0.895431	-0.757329	-1.15827
1.38157	0.804552	Q12959	A0A0C4DFT3;A0A590UJ08;A0A590UJ18;A0A590UJ25;A0A590UJ29;A0A590UJ64;A0A590UJ68;A0A590UJ81;A0A590UJC5;A0A590UJD9;A0A590UJL2;A0A590UJR4;A0A590UJR5;A0A590UJS9;A0A590UJX2;A0A590UK02;A0A590UK48;A0A590UK70;A0A590UK81;A0A590UKA8;C9JUA9;E7EQD7;Q12959	DLG1_HUMAN	DLG1	-2.60032	-2.76771	-2.78338	-3.0387	-3.5726	-3.95376
0.458596	0.804332	P00519	P00519	ABL1_HUMAN	ABL1	-1.43206	-2.29129	-1.5579	-1.54778	-2.22006	-3.9264
2.43831	0.803484	P10321	A0A140T913;A0A140T921;A0A140T933;A0A140T955;A0A140T9H5;A0A140T9I0;A0A140T9U8;A0A140T9X5;A0A1W2PPQ2;A0A1W2PRT9;A2AEA2;O19617;P10321;Q53Z42	HLAC_HUMAN	HLA-C	1.57672	1.21956	1.34008	0.71889	0.444332	0.562686
1.08699	0.803054	A0A0U1RRN3	A0A0U1RRN3	SPTOS_HUMAN	SPTY2D1OS	-2.82309	-2.99583	-3.14359	-3.36701	-3.55328	-4.45138
0.69966	0.800935	Q9NV58	Q9NV58	RN19A_HUMAN	RNF19A	-1.40657	-1.21012	-0.440041	-2.58459	-1.09446	-1.78048
0.433006	0.799906	O15533	A0A0A0MSV9;A0A0G2JH37;A0A0G2JKZ1;A2AB90;C9JA35;O15533;Q6P1N7	TPSN_HUMAN	TAPBP	-0.994323	-0.555131	-1.28819	-0.790297	-1.19632	-3.25074
0.461361	0.791195	Q9H0E2	E9PNS3;F2Z2Y8;Q9H0E2	TOLIP_HUMAN	TOLLIP	-1.74169	-1.26671	-3.59523	-3.02536	-2.61334	-3.33851
0.772944	0.790967	Q96RK0	A0A0A0MQR4;A0A7P0T9K5;I3L2J0;Q96RK0	CIC_HUMAN	CIC	-1.50997	-1.36852	-1.89758	-2.70972	-2.93489	-1.50436
1.34617	0.789313	Q8ND76	Q8ND76;R4GN48;R4GNF3	CCNY_HUMAN	CCNY	-1.33965	-1.73122	-1.62363	-2.82999	-1.9947	-2.23774
0.996847	0.788356	O95214	A0A3B3IS19;C9JVM4;E5RHU8;E5RIL0;E5RJS9;H0YBC1;O95214	LERL1_HUMAN	LEPROTL1	-1.6898	-2.02253	-1.14188	-1.87655	-2.73794	-2.60478
2.13309	0.788061	Q3B726	Q3B726	RPA43_HUMAN	POLR1F	-2.11159	-2.27758	-2.44197	-3.29518	-3.03256	-2.86759
0.690382	0.772564	A0A3B3ITJ4	A0A3B3ITJ4	A0A3B3ITJ4_HUMAN	HNRNPL	-1.07925	-0.355044	-0.376214	-0.49626	-1.64801	-1.98394
1.18826	0.769257	P51788	P51788	CLCN2_HUMAN	CLCN2	-0.331567	0.0628209	0.561495	-0.356772	-0.772643	-0.885609
1.68399	0.768522	Q9Y625	Q9Y625	GPC6_HUMAN	GPC6	-0.140125	-0.325669	-0.418599	-0.759662	-1.41429	-1.01601
0.492479	0.768199	Q6P1J9	A0A2R8YHB3;A0A3B3IRP5;Q6P1J9	CDC73_HUMAN	CDC73	-3.13155	-3.70262	-2.69481	-4.97572	-2.8508	-4.00706
1.64656	0.766944	P63167;Q96FJ2	P63167;Q96FJ2	DYL1_HUMAN;DYL2_HUMAN	DYNLL1;DYNLL2	0.0673227	-0.0893579	-0.223125	-1.222	-0.760836	-0.563158
1.48134	0.765407	Q9P206	Q9P206	K1522_HUMAN	KIAA1522	0.406655	-0.314323	-0.164912	-0.683004	-0.979599	-0.706199
0.243255	0.764156	O14561	H3BNK3;O14561	ACPM_HUMAN	NDUFAB1	-0.416268	-0.320229	-0.609013	-3.67914	-0.15386	0.195017
0.421834	0.761706	Q96MU7	J3QR07;Q96MU7	YTDC1_HUMAN	YTHDC1	-0.980757	-1.19077	-0.944455	-0.856744	-3.31788	-1.22647
1.38141	0.757213	P15735	J3KNN3;P15735	PHKG2_HUMAN	PHKG2	-1.54369	-1.67398	-1.60096	-2.04874	-2.17757	-2.86396
1.57802	0.754502	O00255	A0A5F9ZHS3;A0A8C8KI72;E7EN32;O00255	MEN1_HUMAN	MEN1	-0.986336	-0.673759	-0.395981	-1.21366	-1.41453	-1.69139
0.376322	0.753211	B8ZZA8;B8ZZC5	B8ZZA8;B8ZZC5	B8ZZA8_HUMAN;B8ZZC5_HUMAN	GLS	-0.588123	-0.711999	-0.808616	-0.400192	-0.858606	-3.10957
0.231881	0.752925	P07288	M0QZF9;M0R1F0;M0R1Z7;M0R294;P07288	KLK3_HUMAN	KLK3	-1.28539	2.71105	-0.6208	-1.06298	-0.0152268	-0.375711
0.425325	0.748401	Q16890	E9PNK6;E9PPQ1;J3KNE7;Q16890	TPD53_HUMAN	TPD52L1	-1.75023	-1.00873	-2.45123	-3.68711	-2.18319	-1.5851
1.91461	0.747144	Q14344	Q14344	GNA13_HUMAN	GNA13	1.89473	1.47594	1.55169	1.03703	0.974756	0.669139
0.622194	0.745622	Q5BJF6	A0A8J8YVX4;A0A8J8Z1C3;Q5BJF6	ODFP2_HUMAN	ODF2	-3.00836	-2.78497	-3.12407	-3.12066	-4.7743	-3.2593
0.750816	0.744096	Q9UM47	M0QZN3;Q9UM47	NOTC3_HUMAN	NOTCH3	-1.6189	-1.61202	-1.11323	-2.86871	-1.41301	-2.29472
1.16881	0.742093	P47755	P47755	CAZA2_HUMAN	CAPZA2	-1.32885	-1.62062	-1.33176	-2.72789	-1.81802	-1.9616
1.19759	0.741748	P57772	C9J8T0;P57772	SELB_HUMAN	EEFSEC	-1.59479	-2.13688	-1.39019	-2.21193	-2.31617	-2.81902
0.621046	0.741526	Q96F45;Q9H7S9	Q96F45;Q9H7S9	ZN503_HUMAN;ZN703_HUMAN	ZNF503;ZNF703	-3.30302	-2.17974	-2.59507	-4.10484	-3.551	-2.64658
0.972455	0.73844	P13987	A0A2U3TZL5;E9PNW4;H0YET2;P13987	CD59_HUMAN	CD59	-2.14615	-2.17783	-1.50108	-3.20329	-2.24949	-2.5876
0.996676	0.733558	P25106	P25106	ACKR3_HUMAN	ACKR3	-1.87276	-2.59763	-2.24735	-2.64751	-3.51848	-2.75242
0.320987	0.730836	A0A0C4DFL8;F5GX28;K7EQ54	A0A0C4DFL8;F5GX28;K7EQ54	A0A0C4DFL8_HUMAN;F5GX28_HUMAN;K7EQ54_HUMAN	KDM4B	-2.89227	-2.56614	-3.85304	-3.6773	-5.37941	-2.44724
0.303102	0.729956	P15309	E9PFE6;P15309	PPAP_HUMAN	ACP3	0.211789	3.1846	0.297546	0.488433	0.6342	0.381437
0.452953	0.726994	P31749	A0A5F9ZGY0;A0A5F9ZHU3;A0A5K1VW74;A0A7P0T8T9;A0A804HJM6;G3V2I6;P31749;Q9Y243	AKT1_HUMAN	AKT1	-1.44872	-1.1917	-3.296	-2.36673	-2.70094	-3.04974
1.56449	0.726931	O15440	F8WCY8;O15440	MRP5_HUMAN	ABCC5	0.0434246	0.266048	0.498194	-0.132926	-0.541024	-0.699178
1.94605	0.723534	Q6FI81	H3BV90;Q6FI81	CPIN1_HUMAN	CIAPIN1	-1.14074	-1.18274	-1.22981	-2.05986	-2.07764	-1.58639
0.573649	0.719957	P09758	P09758	TACD2_HUMAN	TACSTD2	-2.12078	-3.69784	-2.05959	-3.23975	-3.65416	-3.14417
1.61439	0.716874	Q9NX57	Q9NX57	RAB20_HUMAN	RAB20	-0.297094	-0.199282	-0.245028	-0.677127	-1.35204	-0.862854
0.926312	0.715785	Q9UQB3	B4DRK2;E7EPC8;Q9UQB3	CTND2_HUMAN	CTNND2	-0.349394	-0.951869	-0.32308	-0.830825	-1.11227	-1.82861
0.688861	0.71546	Q9BTT6	Q9BTT6	LRRC1_HUMAN	LRRC1	-1.9775	-2.40462	-3.13146	-3.45977	-2.56448	-3.63571
1.72304	0.712673	P23634	P23634	AT2B4_HUMAN	ATP2B4	0.242515	0.409764	0.636209	-0.505899	-0.00252581	-0.341108
1.14942	0.708302	P78382	P78382	S35A1_HUMAN	SLC35A1	-1.17647	-1.48453	-1.56934	-1.5989	-2.46049	-2.29586
0.476136	0.707768	Q9NSG2	Q9NSG2	CA112_HUMAN	C1orf112	-2.80214	-2.60449	-2.70929	-4.53801	-2.31303	-3.38819
2.07614	0.705685	Q96PX9	A0A1B0GW72;Q96PX9	PKH4B_HUMAN	PLEKHG4B	0.36328	0.251145	0.0753136	-0.551937	-0.241935	-0.633444
1.05209	0.701574	E7ERA6	E7ERA6	RN223_HUMAN	RNF223	-1.04932	-0.93855	-0.898942	-1.2163	-1.51588	-2.25936
1.22229	0.696375	Q9H967	A0A0C4DFX7;Q9H967	WDR76_HUMAN	WDR76	-2.41551	-2.54671	-1.9687	-3.31705	-3.077	-2.62599
0.591372	0.69267	H7C1E7	H7C1E7	H7C1E7_HUMAN	BCAS1	-0.826761	-0.527844	-1.29055	-1.82989	-2.2372	-0.656066
0.451756	0.691218	P26232	C9IZ88;C9J144;P26232	CTNA2_HUMAN	CTNNA2	-0.828071	-1.24956	-0.739011	-1.26369	-0.751449	-2.87516
0.596357	0.679967	Q9UBB5	Q9UBB5	MBD2_HUMAN	MBD2	-2.77349	-3.09844	-3.32454	-4.61608	-2.94262	-3.67768
0.678826	0.677766	Q9H7E9	A0A3B3IRR6;A0A3B3IT54;A0A3B3ITA3;Q9H7E9	CH033_HUMAN	C8orf33	-1.4986	-1.96378	-2.87389	-3.09973	-2.87178	-2.39806
0.665917	0.676054	Q00587	Q00587	BORG5_HUMAN	CDC42EP1	-1.4987	-1.49324	-2.53335	-2.30129	-3.1177	-2.13447
0.588698	0.675843	P51946	A0A2R8YEM2;D6RG18;D6RHI7;P51946	CCNH_HUMAN	CCNH	-1.2474	-2.69302	-2.1068	-2.27368	-3.25937	-2.5417
0.385657	0.674125	O75410	D6RAA5;E7EMZ9;E7ET87;E7EVI4;E9PBC6;H0Y9C3;O75410;O95359;Q4VXL4;Q4VXL8	TACC1_HUMAN	TACC1	-1.63795	-2.08653	-3.52329	-2.22809	-3.83322	-3.20885
0.930372	0.669212	Q6ZRI6	H3BMJ2;Q6ZRI6	CO039_HUMAN	C15orf39	-1.75808	-1.07095	-0.905697	-2.15783	-2.09265	-1.49189
2.64418	0.665486	Q96IG2	J3KTA1;Q96IG2	FXL20_HUMAN	FBXL20	0.385002	0.10174	0.14261	-0.412344	-0.529957	-0.424806
1.36943	0.665349	Q09666	Q09666	AHNK_HUMAN	AHNAK	4.65419	3.9416	4.1432	3.42205	3.63624	3.68465
1.46119	0.661664	Q9UHA3	A0A7I2V3F2;H3BMQ2;Q9UHA3	RLP24_HUMAN	RSL24D1	-0.973132	-0.94463	-1.10458	-2.05514	-1.35996	-1.59225
1.19947	0.657029	Q9H6R6	A0A804HJ40;A0A804HJ80;Q9H6R6	ZDHC6_HUMAN	ZDHHC6	-1.28066	-0.924853	-1.00784	-1.29437	-1.79312	-2.09696
0.747064	0.651865	Q69YH5	E9PEI0;Q69YH5	CDCA2_HUMAN	CDCA2	-1.91171	-2.27514	-1.97324	-2.23	-3.46655	-2.41914
0.975316	0.650801	P21926	A0A087WU13;A0A2R8Y478;A0A7I2V3T0;A0A7I2V3T7;A6NNI4;F5GXT1;G8JLH6;P21926	CD9_HUMAN	CD9	1.40314	0.959346	0.84937	0.941562	0.215212	0.10268
1.93922	0.649993	P16144	J3QQL2;P16144	ITB4_HUMAN	ITGB4	-0.73198	-0.827006	-1.15613	-1.53102	-1.44508	-1.689
0.807497	0.649053	Q92575	Q92575	UBXN4_HUMAN	UBXN4	1.14058	0.954266	0.881101	-0.152804	0.129883	1.05171
0.533323	0.647375	O75182	M0QYC5;O75182	SIN3B_HUMAN	SIN3B	-1.55282	-1.79676	-1.62121	-1.57558	-3.3354	-2.00194
0.307197	0.642571	P48029	P48029	SC6A8_HUMAN	SLC6A8	-2.1971	-1.28956	-2.6002	-1.97668	-1.84948	-4.18841
0.482856	0.640671	P15927	P15927;Q5TEJ7	RFA2_HUMAN	RPA2	-0.895768	-0.805532	-1.45824	-2.77235	-1.18087	-1.12834
0.404054	0.64054	Q15334	A0A087WW77;Q15334	L2GL1_HUMAN	LLGL1	-1.50105	-2.74474	-1.14594	-3.30317	-2.30146	-1.70872
0.460254	0.639653	Q96RL7	Q96RL7	VP13A_HUMAN	VPS13A	-1.07376	-2.29925	-2.18613	-2.29554	-1.82149	-3.36107
1.00999	0.639502	P62847	A0A2R8Y849;A0A2R8Y8A0;A0A2R8YD14;E7ETK0;P62847	RS24_HUMAN	RPS24	-1.91909	-2.35633	-1.4966	-2.32268	-2.87508	-2.49276
1.3454	0.636798	P20020	F8W1V5;P20020	AT2B1_HUMAN	ATP2B1	0.0879793	0.332922	0.174676	-0.225712	-0.857047	-0.232059
1.9264	0.636739	P52735	P52735	VAV2_HUMAN	VAV2	-0.569823	-0.873831	-1.02571	-1.46581	-1.35993	-1.55384
1.2432	0.636455	Q9UL15	Q9UL15	BAG5_HUMAN	BAG5	-1.40726	-1.30742	-1.11212	-2.22464	-2.03422	-1.47731
0.5595	0.635398	P50750	P50750	CDK9_HUMAN	CDK9	-0.850484	-0.771948	-1.41266	-2.52969	-1.44023	-0.971371
1.17046	0.634812	P18433	P18433	PTPRA_HUMAN	PTPRA	-1.0235	-1.03467	-0.609982	-1.10098	-1.78259	-1.68902
2.48283	0.630476	P48509	E9PMR4;K4DIA7;P48509	CD151_HUMAN	CD151	-0.30213	-0.448301	-0.119139	-0.922835	-0.974463	-0.863698
1.10513	0.626682	O00750	F5GWN5;O00750	P3C2B_HUMAN	PIK3C2B	-2.26658	-2.34919	-2.05228	-2.49059	-3.33418	-2.72332
0.37658	0.622592	P33897	P33897	ABCD1_HUMAN	ABCD1	-1.83009	-2.14833	-1.19035	-1.54284	-1.89701	-3.59669
0.921666	0.620056	P22528;P35321	P22528;P35321	SPR1A_HUMAN;SPR1B_HUMAN	SPRR1A;SPRR1B	-0.627587	0.108423	-0.227847	-0.934681	-0.439608	-1.23289
0.770326	0.611617	Q86SK9	Q86SK9	SCD5_HUMAN	SCD5	-3.34496	-2.26414	-2.99705	-3.18122	-3.80187	-3.45791
1.93864	0.611173	Q6P1M3	J3QRV5;Q6P1M3	L2GL2_HUMAN	LLGL2	2.02441	1.9104	2.12174	1.59038	1.46178	1.17088
0.710162	0.610105	P48147	A0A499FJL1;P48147	PPCE_HUMAN	PREP	-2.09045	-2.04412	-2.04815	-3.20857	-2.8966	-1.90786
0.709167	0.610102	Q04656	A0A8I5KWA8;A0A8I5KXV0;A0A8I5QKR3;A0A8J9FM07;Q04656	ATP7A_HUMAN	ATP7A	-0.422668	-0.779792	-1.03499	-2.04599	-1.11672	-0.905056
1.90975	0.608808	O14936	A0A2R8Y6F8;A0A2R8YE77;A0A2R8YEK3;A0A2R8YFN5;A0A2U3TZM1;A0A2U3TZM4;A0A2U3TZN6;A0A7I2RJN6;O14936;Q5JS72;Q5JS79	CSKP_HUMAN	CASK	0.305924	-0.0171466	0.146636	-0.292964	-0.655057	-0.442989
1.86111	0.605977	P46109	P46109	CRKL_HUMAN	CRKL	2.35802	2.07318	2.35518	1.85389	1.47639	1.63818
1.93554	0.60487	Q9C0D5	Q9C0D5	TANC1_HUMAN	TANC1	-0.377262	-0.490796	-0.390407	-1.2605	-0.802569	-1.01001
0.873613	0.603389	Q969E2	Q969E2	SCAM4_HUMAN	SCAMP4	-0.58956	-0.312156	-0.719392	-1.43388	-0.547378	-1.45002
0.318208	0.602327	Q8N4L2	E5RFT4;E5RIY0;Q8N4L2	PP4P2_HUMAN	PIP4P2	-1.24068	-3.41349	-1.06645	-2.46017	-2.23122	-2.83621
0.567144	0.599195	P09234	A0A0A0MRR7;P09234	RU1C_HUMAN	SNRPC	-0.490055	-0.488725	-1.50276	-2.04167	-1.30586	-0.931587
0.297261	0.598006	Q9HB40	Q9HB40	RISC_HUMAN	SCPEP1	-0.920848	-0.940213	-1.65252	-1.29775	-0.71738	-3.29248
0.327184	0.597167	Q96DZ1	A0A8I5KQC1;A0A8I5KR40;A0A8I5KRL2;A0A8I5KS40;A0A8I5KSC7;A0A8I5KTC7;A0A8I5KTD9;A0A8I5KTW2;A0A8I5KU16;A0A8I5KU57;A0A8I5KUG7;A0A8I5KUW0;A0A8I5KV23;A0A8I5KVG1;A0A8I5KVT1;A0A8I5KWA3;A0A8I5KWJ1;A0A8I5KXM1;A0A8I5KXV7;A0A8I5KXY6;A0A8I5KY03;A0A8I5KYU6;A0A8I5KYX4;Q96DZ1	ERLEC_HUMAN	ERLEC1	-1.65509	-0.994071	-0.801521	-0.700634	-3.08789	-1.45367
0.490117	0.596313	O00291	O00291	HIP1_HUMAN	HIP1	-1.92301	-2.95167	-2.64032	-2.76005	-3.96273	-2.58116
0.729306	0.591112	Q9BWD1	Q9BWD1	THIC_HUMAN	ACAT2	-0.553567	-0.628184	0.35786	-1.11715	-0.485982	-0.994091
0.772371	0.589843	Q99614	A0A804HHT7;A0A804HIB8;A0A804HKC5;A0A804HKI4;Q99614	TTC1_HUMAN	TTC1	-0.603481	-0.456812	-1.08375	-1.88627	-1.11311	-0.914195
2.11884	0.587504	Q96JA1	Q6UXM1;Q96JA1	LRIG1_HUMAN	LRIG1	-0.127541	-0.458271	-0.394031	-1.03372	-0.871555	-0.837079
0.478234	0.584526	O14832	B1ALH6;C9IYS5;C9JR86;O14832	PAHX_HUMAN	PHYH	-1.3051	-1.25532	-1.68733	-2.67427	-2.33309	-0.99396
0.405292	0.58095	Q9UIV8	C9JL93;Q9UIV8	SPB13_HUMAN	SERPINB13	-3.47027	-2.94712	-1.77299	-2.96625	-2.9701	-3.99688
2.48702	0.579285	Q7Z4F1	Q7Z4F1	LRP10_HUMAN	LRP10	-0.105041	-0.161505	-0.371625	-0.705039	-0.831588	-0.839399
1.6858	0.578236	P26006	P26006	ITA3_HUMAN	ITGA3	-0.10995	-0.153379	0.252601	-0.718683	-0.418239	-0.608515
0.894653	0.576753	P49585;Q9Y5K3	C9J050;C9JEJ2;H7BZN1;H7C1T3;P49585;Q9Y5K3	PCY1A_HUMAN;PCY1B_HUMAN	PCYT1A;PCYT1B	-0.0411501	0.343751	-0.0680933	-1.03753	-0.240412	-0.217812
1.02405	0.574924	Q66PJ3	A0A0C4DG62;A0A8C8KBE9;F5GYV5;F8WCT1;H7BZV4;Q66PJ3	AR6P4_HUMAN	ARL6IP4	-0.823051	-0.371999	-0.322453	-1.46262	-0.738267	-1.04139
1.01839	0.574434	Q96QD8	Q96QD8	S38A2_HUMAN	SLC38A2	-1.08935	-1.05458	-1.07917	-1.22369	-2.13421	-1.5885
0.592494	0.572831	Q8N4Q1	Q8N4Q1	MIA40_HUMAN	CHCHD4	-1.94058	-2.81369	-1.62576	-2.45016	-3.19118	-2.45718
0.186796	0.57202	P83881;Q969Q0	H0Y5B4;H7BZ11;J3KQN4;P83881;Q969Q0	RL36A_HUMAN;RL36L_HUMAN	RPL36A;RPL36AL	0.0910034	-0.145186	-0.429149	0.742555	0.0794711	-3.02142
0.285887	0.571644	O95159	E9PJ47;E9PJX1;E9PMQ3;E9PNY1;E9PQ47;E9PQA5;O95159	ZFPL1_HUMAN	ZFPL1	-1.01754	-1.40294	-2.26801	-0.883335	-2.1527	-3.36739
1.09671	0.56984	Q9NRX5	Q9NRX5	SERC1_HUMAN	SERINC1	1.10305	1.01598	0.900874	0.40837	0.861097	0.0409231
0.627196	0.56965	P53801	A8MXQ1;A8MZH8;P53801	PTTG_HUMAN	PTTG1IP	-0.194822	-0.711367	-0.491208	-0.568208	-1.78916	-0.748978
1.15643	0.56784	P16260	P16260;V9GZ24	GDC_HUMAN	SLC25A16	-0.090023	0.0605531	0.284011	-0.879266	-0.367087	-0.202625
0.309144	0.562614	O60888	C9IZG4;O60888	CUTA_HUMAN	CUTA	-1.21834	-1.07252	-0.953002	-3.08143	-1.2183	-0.631981
1.14782	0.56147	Q9Y6A1	A0A1V1FTP4;A0A7I2V2K0;A0A7I2V2T7;A0A7I2V356;A0A7I2V4U0;A0A7I2V505;B4DTW4;Q5JT03;Q9Y6A1	POMT1_HUMAN	POMT1	-1.67226	-2.36761	-1.98295	-2.37541	-2.76231	-2.56951
1.77668	0.560966	Q53EP0	Q53EP0	FND3B_HUMAN	FNDC3B	-1.15685	-1.09856	-1.14204	-1.43337	-1.91651	-1.73047
0.718057	0.560626	Q9H0C8	F8SNU7;H7C2I8;Q9H0C8	ILKAP_HUMAN	ILKAP	-2.62568	-2.7736	-2.21897	-2.89499	-2.68459	-3.72054
1.97316	0.556523	P16471	P16471	PRLR_HUMAN	PRLR	1.03685	0.752155	0.930412	0.529057	0.234405	0.286383
0.240261	0.556443	Q7L099;Q8WXA3;Q96T51	H0YA47;H0YD93;J3KPP6;Q7L099;Q8WXA3;Q96T51	RUFY1_HUMAN;RUFY2_HUMAN;RUFY3_HUMAN	RUFY1;RUFY2;RUFY3	-1.6608	-1.37039	-1.72505	-0.432726	-2.47337	-3.51947
0.859573	0.55635	Q13363	D6RAX2;E7EPF8;E7ESU7;E7EUB3;E9PGB1;Q13363	CTBP1_HUMAN	CTBP1	-1.36316	-1.35336	-1.34162	-2.27061	-1.31175	-2.14482
4.5512	0.552202	P30566	A0A096LNY5;A0A096LNY6;A0A096LP92;A0A096LPA2;A0A0A6YY92;A0A1B0GTG9;A0A1B0GTJ7;A0A1B0GWF8;A0A1B0GWJ0;A0A7P0T8E4;A0A7P0T9A7;A0A7P0Z472;P30566	PUR8_HUMAN	ADSL	-0.312697	-0.314928	-0.268994	-0.828341	-0.831851	-0.893034
2.06216	0.550176	Q96PE2	Q96PE2	ARHGH_HUMAN	ARHGEF17	0.894073	0.710186	0.731116	0.0372443	0.279593	0.368011
1.41538	0.549703	O60716	A0A669KB05;A0A669KB62;A0A804HIL4;A0A804HJM1;A0A804HK15;C9JZR2;H0YC95;O60716	CTND1_HUMAN	CTNND1	2.53806	1.94908	2.19646	1.55913	1.73123	1.74412
0.39089	0.54952	P78536	P78536	ADA17_HUMAN	ADAM17	-1.95116	-1.79562	-3.53163	-2.78746	-2.74455	-3.39496
1.91746	0.548892	Q9NVC3	H3BMC5;H3BN87;H3BP25;H3BPV9;H3BU46;Q9NVC3	S38A7_HUMAN	SLC38A7	-0.751769	-0.922988	-1.02854	-1.26283	-1.5007	-1.58644
0.926098	0.548452	P46782	M0QZN2;M0R0F0;M0R0R2;P46782	RS5_HUMAN	RPS5	-1.91056	-1.88939	-1.12805	-1.99342	-2.24873	-2.33122
1.93469	0.546075	Q12955	Q12955	ANK3_HUMAN	ANK3	0.966433	0.582972	0.710938	0.30949	0.166962	0.145665
0.937955	0.543609	Q8N0Z8	J3KTG4;Q8N0Z8	PUSL1_HUMAN	PUSL1	-0.884325	-0.930673	-1.40513	-1.4019	-1.40423	-2.04482
0.721544	0.543508	O14618	E9PP76;J3KNF4;O14618	CCS_HUMAN	CCS	-3.09714	-2.66706	-2.19809	-2.89281	-3.05956	-3.64043
1.78666	0.538106	O15235	O15235	RT12_HUMAN	MRPS12	-0.703313	-1.11379	-1.0679	-1.57403	-1.46298	-1.46232
1.65302	0.538059	Q9H4G0	A0A0A0MRA8;A0A0C4DH22;A0A1B0GTF8;A0A1B0GTW6;A0A1B0GWG0;A0A2R8Y420;A0A2R8Y570;A0A2R8Y5G2;A0A2R8Y5Z6;A0A2R8Y6D0;A0A2R8Y6G5;A0A2R8Y6T6;A0A2R8Y7N0;A0A2R8Y7Y3;A0A2R8YCW8;A0A2R8YD30;A0A2R8YFR9;A0A2U3TZH6;A0A3B3ITC5;A0A3B3ITP0;A0A3B3IU06;A0A3B3IUD6;A8K968;P11171;Q4VXN0;Q4VXN1;Q9H4G0;Q9Y2J2	E41L1_HUMAN	EPB41L1	-0.613034	-0.723941	-0.567633	-0.980359	-1.09098	-1.44745
1.58556	0.537357	Q9Y653	Q9Y653	AGRG1_HUMAN	ADGRG1	1.76996	1.62316	2.13392	1.31999	1.35503	1.23995
1.30284	0.536581	P36894	P36894	BMR1A_HUMAN	BMPR1A	-1.25659	-0.977038	-1.27055	-1.62213	-1.46446	-2.02732
1.50005	0.536213	P18074	A0A804HK53;A8MX75;E7EVE9;P18074	ERCC2_HUMAN	ERCC2	-0.0757208	-0.00257921	0.404972	-0.562244	-0.323286	-0.396438
1.88376	0.534034	O15551	O14493;O15551;O95484;P56747	CLD3_HUMAN	CLDN3	3.65109	3.28173	3.31573	2.79985	2.94386	2.90275
0.846012	0.533057	Q15185	A0A087WYT3;Q15185	TEBP_HUMAN	PTGES3	0.0741158	0.597276	0.180411	-0.503677	0.241122	-0.484814
1.21223	0.532336	Q9Y5Y6	Q9Y5Y6	ST14_HUMAN	ST14	-1.2728	-1.21515	-1.53713	-1.9377	-2.15078	-1.53361
2.44861	0.532107	P10398	P10398	ARAF_HUMAN	ARAF	0.0727177	-0.0276389	-0.0764837	-0.400516	-0.573822	-0.653387
0.556417	0.532048	Q6NTF9	Q6NTF9;Q9UDT1	RHBD2_HUMAN	RHBDD2	0.521293	0.0614648	-0.570189	-0.280958	-1.09053	-0.212083
0.329046	0.531282	Q9UJY4	Q9UJY4	GGA2_HUMAN	GGA2	-1.72459	-1.88927	-3.04546	-1.92003	-2.62937	-3.70375
0.576379	0.527848	Q7Z589	E9PMC9;H0YCS3;Q7Z589	EMSY_HUMAN	EMSY	-1.92684	-1.73596	-1.62288	-2.20787	-3.01649	-1.64487
2.71052	0.523831	Q8IWA0	F8WC81;F8WE20;Q8IWA0	WDR75_HUMAN	WDR75	1.52321	1.37146	1.41447	0.95312	0.98403	0.800488
1.36207	0.523471	Q99959	Q99959	PKP2_HUMAN	PKP2	0.443503	0.208672	0.224073	-0.299995	-0.472648	0.0784788
0.275771	0.522563	Q9NXW2	J3KPS0;Q9NXW2	DJB12_HUMAN	DNAJB12	-1.39908	-2.90605	-2.60543	-1.71061	-2.97474	-3.7929
2.67614	0.521862	Q96DX4	Q96DX4	RSPRY_HUMAN	RSPRY1	0.512404	0.527081	0.586743	0.151937	-0.0876708	-0.00362206
0.26304	0.521409	Q9BSW2	H7BXT2;Q9BSW2	EFC4B_HUMAN	CRACR2A	-1.46865	-1.29666	-3.45124	-3.28453	-2.53861	-1.95765
1.7089	0.521206	P43007	P43007	SATT_HUMAN	SLC1A4	1.60532	1.70716	1.90626	1.39136	1.23849	1.02527
0.827801	0.520889	Q6Y1H2	C9JWG1;H7C4K8;Q6Y1H2	HACD2_HUMAN	HACD2	0.715453	0.867465	0.85938	0.800745	0.273339	-0.194451
0.301351	0.520331	Q92574	A0A2R8Y5F8;A0A2R8Y5J1;A0A2R8Y5N2;A0A2R8Y5Q4;A0A2R8Y5S3;A0A2R8Y6N1;A0A2R8Y6S8;A0A2R8Y6W1;A0A2R8Y7E9;A0A2R8YFV7;A0A2R8YGL0;Q59IT9;Q86WV8;Q92574	TSC1_HUMAN	TSC1	-3.43671	-2.74528	-2.80136	-2.3016	-3.64554	-4.5972
0.614457	0.518939	Q9Y5J7	A0A1W2PQS5;A0A1W2PRH9;G3V2F3;G3V502;Q9Y5J7	TIM9_HUMAN	TIMM9	-0.783254	-1.76958	-1.00976	-1.85615	-2.01586	-1.2474
1.83635	0.518241	Q9NYQ6	A0A6I8PRU0;H0Y7R9;Q9NYQ6	CELR1_HUMAN	CELSR1	-1.00306	-0.644587	-0.669902	-1.22962	-1.38893	-1.25372
1.23534	0.517861	P61077;P62837	A0A087WY85;A0A0A0MQU3;D6RAH7;D6RAW0;D6RFM0;H9KV45;P61077;P62837	UB2D2_HUMAN;UB2D3_HUMAN	UBE2D2;UBE2D3	1.19585	1.46927	1.48774	0.577487	1.17507	0.846726
2.44355	0.516093	Q12788	Q12788	TBL3_HUMAN	TBL3	1.8107	1.61364	1.54707	1.19882	1.11497	1.10934
0.392711	0.514917	Q15056	A0A7I2V385;A0A7I2V4E4;Q15056	IF4H_HUMAN	EIF4H	-1.57009	-0.994819	-2.25843	-1.33731	-2.27861	-2.75217
0.55843	0.514754	Q8N6L1	A0A6I8PLD9;A0A6I8PRU6;Q8N6L1	KTAP2_HUMAN	KRTCAP2	-0.682937	-0.264439	-1.23685	-0.863738	-1.82685	-1.0379
1.58002	0.513838	Q9BU23	Q9BU23	LMF2_HUMAN	LMF2	-0.997244	-0.548423	-0.719695	-1.28501	-1.38525	-1.13662
1.58645	0.512953	Q9H7F0	A0A2R8Y635;A0A2R8YDN7;Q9H7F0	AT133_HUMAN	ATP13A3	-0.171989	-0.331528	-0.103571	-0.732766	-0.478158	-0.935024
0.750312	0.51207	E9PN48	E9PN48	E9PN48_HUMAN	ARFGAP2	-1.26199	-1.18083	-1.34527	-2.35924	-1.30409	-1.66097
0.796695	0.509597	Q86VR2	K7EJ34;K7ELM8;K7EMF4;K7ENF4;K7ENZ6;Q86VR2	RETR3_HUMAN	RETREG3	-0.0675106	-0.221234	-0.049942	-0.549455	-1.15809	-0.159936
1.48074	0.508714	P17029	C9JRM9;P17029	ZKSC1_HUMAN	ZKSCAN1	-2.26522	-2.04857	-2.19187	-2.4639	-2.95648	-2.61143
2.71482	0.508111	P05026	A0A8I5KNT2;A0A8I5KX89;B7Z9S8;P05026	AT1B1_HUMAN	ATP1B1	2.96781	2.77665	2.77979	2.37399	2.27375	2.35219
1.26842	0.508045	P78346	P78346;Q5VU10;Q5VU11	RPP30_HUMAN	RPP30	-1.74056	-1.31488	-1.61439	-1.94235	-1.90919	-2.34242
1.76249	0.507704	P21266	P21266	GSTM3_HUMAN	GSTM3	0.0828762	0.268888	0.299125	-0.186977	-0.173538	-0.511707
0.473165	0.507425	Q9UNE7	H3BS86;H3BUD0;Q9UNE7	CHIP_HUMAN	STUB1	-1.10943	-1.97264	-2.14837	-2.78398	-1.62943	-2.3393
0.742173	0.506221	O95861	A6NF51;F8VVW8;F8VZG4;F8W1J0;O95861	BPNT1_HUMAN	BPNT1	-0.914503	-1.34817	-1.0656	-2.18265	-1.26706	-1.39722
0.775717	0.504621	P51570	K7EII7;K7ERJ9;K7ERN9;P51570	GALK1_HUMAN	GALK1	0.351507	-0.204162	-0.281603	-0.923535	-0.149361	-0.575224
0.913983	0.503617	Q3MIP1	Q3MIP1	IPIL2_HUMAN	ITPRIPL2	-0.649463	-0.309227	-0.338484	-0.472591	-1.21189	-1.12354
1.59879	0.499347	Q9NZN5	E9PMR6;Q9NZN5	ARHGC_HUMAN	ARHGEF12	0.53783	0.0710988	0.390723	-0.238103	-0.156442	-0.103842
2.07792	0.499167	Q7RTS9	A0A6Q8PF81;Q7RTS9	DYM_HUMAN	DYM	0.545444	0.543133	0.594562	0.0457845	0.245368	-0.105514
1.81252	0.498916	P78347	A0A494C1K3;A0A8I5KVB5;C9J6M0;P78347	GTF2I_HUMAN	GTF2I	1.917	1.58468	1.8919	1.42065	1.23187	1.2443
1.93443	0.498536	Q8TAF3	Q8TAF3	WDR48_HUMAN	WDR48	-0.679465	-0.503069	-0.491342	-1.1714	-0.867189	-1.13089
1.46056	0.497854	Q14542	G5E943;Q14542	S29A2_HUMAN	SLC29A2	-1.67058	-1.83222	-1.42803	-2.15487	-2.31801	-1.95151
1.34935	0.497126	O60635	O60635	TSN1_HUMAN	TSPAN1	0.328766	0.469971	-0.0626774	-0.120924	-0.321249	-0.313145
1.38088	0.496967	Q01650	Q01650	LAT1_HUMAN	SLC7A5	2.00906	1.81737	1.74867	1.65868	1.20097	1.22455
0.315733	0.495345	O00115	O00115	DNS2A_HUMAN	DNASE2	-2.8349	-1.70788	-1.8357	-1.89755	-2.30362	-3.66333
0.66556	0.494578	Q13356	A0A7P0T839;A0A7P0T843;A0A7P0T896;A0A7P0T8E8;A0A7P0TA15;A0A7P0TB19;A0A7P0TBL3;A0A7P0Z4K4;Q13356	PPIL2_HUMAN	PPIL2	-1.48402	-1.43545	-1.52726	-2.05161	-2.5175	-1.36135
0.692411	0.493878	Q96P47	E7ESL9;H7C4U6;H7C5G0;Q96P47	AGAP3_HUMAN	AGAP3	-2.26977	-2.91992	-2.51659	-3.3734	-3.27659	-2.53793
2.52079	0.493243	P08195	A0A7P0T8F1;A0A7P0T8U7;A0A7P0T9F7;A0A7P0TAN7;A0A7P0TAS6;A0A7P0TBF8;A0A7P0Z4A0;A0A7P0Z4P5;F5GZI0;F5GZS6;F5H056;H0YFX4;J3KPF3;P08195	4F2_HUMAN	SLC3A2	3.27218	3.2799	3.36397	2.92832	2.82436	2.68364
1.50945	0.491269	P51116	I3L1Z2;P51116	FXR2_HUMAN	FXR2	0.0631428	-0.149435	0.210781	-0.663071	-0.37502	-0.311228
1.91307	0.488798	Q14728	D6RA47;D6RE79;D6RIZ4;Q14728	MFS10_HUMAN	MFSD10	0.0813074	0.0147061	0.332559	-0.252358	-0.335116	-0.450349
1.63007	0.488707	P46736	P46736;X6RJS7	BRCC3_HUMAN	BRCC3	-1.96282	-1.66573	-2.0643	-2.50198	-2.38663	-2.27037
0.832709	0.484519	Q9Y4X0	A0A8I5KSJ4;Q9Y4X0	AMMR1_HUMAN	AMMECR1	-0.146357	-0.11341	0.0378838	-1.08058	-0.363331	-0.231527
0.463459	0.483687	Q8IZ41	Q8IZ41	RASEF_HUMAN	RASEF	-1.57571	-2.97938	-2.01286	-2.88994	-2.32117	-2.80789
0.409808	0.483494	Q5T6W2	Q5T6W2	Q5T6W2_HUMAN	HNRNPK	-1.21152	-1.08406	-1.12323	-1.37268	-2.5861	-0.91052
1.09364	0.482138	Q96S99	K7EIX0;K7ELB8;Q96S99	PKHF1_HUMAN	PLEKHF1	1.70535	1.60693	1.09011	0.885928	1.14579	0.924248
0.483224	0.481726	P57678	I3L2C7;P57678	GEMI4_HUMAN	GEMIN4	-0.744161	-1.3791	-1.11715	-2.34601	-1.14535	-1.19423
0.284246	0.481431	Q92673	Q92673	SORL_HUMAN	SORL1	-1.96536	-2.38343	-2.04155	-1.4883	-3.80813	-2.5382
0.783202	0.481424	O43291	K7EM91;K7ES27;O43291	SPIT2_HUMAN	SPINT2	-0.412869	-0.617873	-1.01307	-0.731131	-1.28684	-1.47011
0.592155	0.480875	O75354	H0Y3D0;H0Y473;H0Y5X0;H0Y6Q1;O75354;Q5QPI7;Q5QPI9;Q5QPJ3;Q5QPJ6	ENTP6_HUMAN	ENTPD6	-3.34723	-2.46703	-2.88766	-3.86115	-2.97217	-3.31123
3.19464	0.479222	P17301	E7EMF1;E7ESP4;E9PB77;P17301	ITA2_HUMAN	ITGA2	-0.712983	-0.730003	-0.842298	-1.20026	-1.22698	-1.29571
1.27182	0.477646	P04920	A0A7I2V5T6;P04920	B3A2_HUMAN	SLC4A2	0.631244	0.382079	0.836897	0.327304	0.166162	-0.0761862
0.856065	0.47709	P05067	A0A0A0MRG2;E9PG40;H7C0V9;P05067	A4_HUMAN	APP	-0.750664	-0.788154	-1.09113	-1.61299	-0.883499	-1.56474
0.260552	0.477056	Q6IQ23	A0A1B0GTN9;E9PKC0;H0YDE2;Q6IQ23	PKHA7_HUMAN	PLEKHA7	-0.894668	-0.765996	-0.897591	-2.77846	-0.475183	-0.735775
1.6609	0.474501	Q6NSJ2	Q6NSJ2	PHLB3_HUMAN	PHLDB3	-0.450498	-0.673017	-0.457135	-1.0454	-0.796874	-1.16188
0.962161	0.47435	O15294	O15294	OGT1_HUMAN	OGT	1.11453	1.24278	0.854922	0.236427	0.622572	0.930187
0.870558	0.472657	O14908	A0A2R8Y651;K7EM11;O14908;Q8TF64	GIPC1_HUMAN	GIPC1	-1.44643	-1.52948	-1.94217	-2.51226	-1.88225	-1.94154
0.231849	0.472515	P63261	A0A7P0TBL1;A0A804GS07;I3L1U9;I3L3I0;I3L3R2;I3L4N8;J3KT65;K7EM38;P63261	ACTG_HUMAN	ACTG1	-3.27117	-2.73933	-3.75912	-2.5294	-3.56823	-5.08955
0.208192	0.471797	P62487	P62487	RPB7_HUMAN	POLR2G	-1.04394	-0.168105	-0.36062	-0.0660272	-2.66405	-0.257984
0.59706	0.471131	P61020	P61020	RAB5B_HUMAN	RAB5B	-1.22698	-1.12953	-0.961774	-1.18325	-2.26352	-1.28491
0.900275	0.467406	Q7Z2Y5	Q7Z2Y5	NRK_HUMAN	NRK	-1.30298	-1.40464	-0.697791	-1.4836	-1.52309	-1.80094
1.58908	0.46588	P04899	P04899	GNAI2_HUMAN	GNAI2	4.89807	4.52226	4.53751	4.28252	4.09211	4.18557
1.32117	0.465135	Q9H2H9	F8VX04;F8VX12;Q9H2H9	S38A1_HUMAN	SLC38A1	0.163767	0.0668416	0.387833	0.00157595	-0.330284	-0.448256
0.627808	0.464662	P49321	E9PRH9;H0YDS9;H0YF33;P49321;Q5T624	NASP_HUMAN	NASP	-2.53119	-1.84759	-2.7486	-2.84729	-2.50244	-3.17164
1.90312	0.463766	Q14146	Q14146	URB2_HUMAN	URB2	1.26689	0.977727	0.929329	0.618888	0.611612	0.55215
2.14118	0.461946	Q969X1	B4DUD2;C9IYT2;C9IZ27;C9JEN3;C9JW19;C9JWV9;F8WDY4;Q969X1	LFG3_HUMAN	TMBIM1	-1.05619	-1.13881	-1.16599	-1.56729	-1.73692	-1.44263
1.72348	0.458491	Q00535	Q00535	CDK5_HUMAN	CDK5	0.0475416	0.198729	-0.184845	-0.389392	-0.396857	-0.5278
1.5999	0.45502	Q6PD62	Q6PD62	CTR9_HUMAN	CTR9	0.043704	0.482037	0.250961	-0.138695	-0.245882	-0.20378
0.793229	0.45448	P18084	H7C4W1;H7C5U2;P18084	ITB5_HUMAN	ITGB5	-1.4583	-1.80876	-1.0182	-1.98927	-1.6185	-2.04093
0.529578	0.453878	P62820	E7END7;P62820	RAB1A_HUMAN	RAB1A	-2.15556	-1.91779	-1.99865	-3.20309	-2.25009	-1.98045
1.59528	0.453817	Q9H0V1	H7C268;Q9H0V1	TM168_HUMAN	TMEM168	-0.280413	-0.590515	-0.296794	-0.941762	-0.678323	-0.909085
0.635181	0.453036	P33981	P33981	TTK_HUMAN	TTK	0.405022	0.35974	-0.175959	-0.735668	-0.20101	0.166371
0.926645	0.452979	Q14318	M0R2K9;Q14318;U3KQ64	FKBP8_HUMAN	FKBP8	-1.33009	-1.69835	-1.30035	-1.79846	-1.62797	-2.26129
0.527792	0.452894	Q4KMP7	Q4KMP7	TB10B_HUMAN	TBC1D10B	-2.06491	-2.97448	-3.19863	-3.03853	-3.05975	-3.49842
0.227076	0.452767	Q9P267	A0A0D9SG23;A0A1B0GW10;A0A2R8YDL9;Q9P267	MBD5_HUMAN	MBD5	-1.04353	-2.57513	-2.84278	-2.31079	-3.65895	-1.85
0.777119	0.451996	Q6IC98	Q6IC98	GRAM4_HUMAN	GRAMD4	-0.153689	0.0802493	0.651152	-0.388287	-0.373151	-0.0168381
1.47433	0.451976	Q04760	Q04760	LGUL_HUMAN	GLO1	0.558328	0.691971	0.768294	0.372653	0.324029	-0.0340185
1.19578	0.451029	Q9C0B5	Q9C0B5	ZDHC5_HUMAN	ZDHHC5	-0.97774	-0.612038	-0.550737	-1.10181	-1.00085	-1.39094
2.20695	0.447924	Q15269	A0A0B4J2E5;Q15269	PWP2_HUMAN	PWP2	1.99771	1.79299	1.79686	1.38126	1.51566	1.34686
0.952292	0.447173	O95453	A0A494BZU6;A0A494BZW7;A0A494C002;A0A494C0K5;A0A494C0P9;A0A494C0Q2;A0A494C0Q6;A0A494C0W0;A0A494C156;A0A494C1G3;A0A494C1K5;A0A494C1N1;F5H1Z4;H3BRK1;O95453	PARN_HUMAN	PARN	-0.168473	-0.425796	-0.476824	-0.478484	-0.7721	-1.16203
1.83529	0.446704	P19634	P19634	SL9A1_HUMAN	SLC9A1	0.114011	0.145889	0.250976	-0.114935	-0.459979	-0.254323
1.03198	0.446699	P52788	P52788	SPSY_HUMAN	SMS	0.844505	1.25248	0.800029	0.769126	0.272118	0.515675
1.06514	0.446067	Q9HCE7	Q9HCE7	SMUF1_HUMAN	SMURF1	-0.117506	-0.295407	0.0433598	-0.698481	-0.77845	-0.230823
2.6348	0.445674	P09543	P09543	CN37_HUMAN	CNP	0.509233	0.488959	0.436561	-0.00464296	0.15161	-0.0492373
0.256712	0.443986	P62633	P62633	CNBP_HUMAN	CNBP	0.40937	-0.123794	-1.06671	-1.75837	-0.341769	-0.0129528
1.00732	0.442763	Q8TDN4	Q8TDN4	CABL1_HUMAN	CABLES1	-2.34607	-1.75633	-1.76371	-2.26728	-2.47981	-2.44731
1.53207	0.44272	O75185	O75185	AT2C2_HUMAN	ATP2C2	-1.28573	-1.17086	-1.19262	-1.75595	-1.81707	-1.40436
0.380385	0.441387	Q9P2X3	A0A3B3ITH3;J3KT25;J3QRS6;Q9P2X3	IMPCT_HUMAN	IMPACT	-1.56368	-0.793978	-1.08255	-2.45026	-1.0902	-1.22392
2.58392	0.441084	P52209	K7EM49;K7EMN2;K7EPF6;P52209	6PGD_HUMAN	PGD	0.264849	0.299708	0.337859	-0.0719686	-0.0836864	-0.265182
0.625824	0.440314	Q92522	Q92522	H1X_HUMAN	H1-10	-1.36262	-1.01673	-1.30629	-1.07452	-2.00283	-1.92924
2.37407	0.43987	P63000	B1AH77;B1AH78;B1AH80;J3KSC4;J3QLK0;P15153;P60763;P63000	RAC1_HUMAN	RAC1	4.00482	4.00808	4.05619	3.69395	3.61057	3.44496
0.909578	0.439076	P26583	D6R9A6;P26583	HMGB2_HUMAN	HMGB2	0.0452557	0.00279951	0.479862	-0.143239	-0.591032	-0.0550394
0.409021	0.438448	P82930	C9JJ19;P82930	RT34_HUMAN	MRPS34	-2.42526	-2.85788	-1.47558	-2.65668	-2.36149	-3.05589
0.801628	0.43714	Q99570	Q99570	PI3R4_HUMAN	PIK3R4	-0.994074	-0.947786	-1.54271	-1.48042	-1.39207	-1.92351
1.17152	0.435657	P53350	P53350	PLK1_HUMAN	PLK1	-0.639286	-0.907562	-0.35773	-0.927762	-1.17093	-1.11286
0.513423	0.434947	Q8N8Q9	Q8N8Q9	NIPA2_HUMAN	NIPA2	-2.92247	-3.24714	-2.5315	-2.74367	-3.78268	-3.47959
0.464238	0.434042	Q15653	G5E9C2;I3L1A4;I3L4X3;Q15653	IKBB_HUMAN	NFKBIB	-2.41488	-2.81946	-1.76829	-2.69897	-3.25614	-2.34965
0.10899	0.433538	Q6PF06	Q6PF06	TM10B_HUMAN	TRMT10B	0.247884	-0.153619	-3.46166	-1.91476	-2.77737	0.0241203
0.539596	0.431136	Q14191	Q14191	WRN_HUMAN	WRN	-1.27181	-1.37085	-0.551791	-1.07126	-1.51315	-1.90345
0.785029	0.430789	Q9UNQ2	A0A0C4DGB1;A0A494C0G7;A0A7P0T8X7;A0A7P0T967;A0A7P0T9J1;A0A7P0T9Y7;A0A7P0Z4I0;B4DRY2;D6RCL3;Q9UNQ2	DIM1_HUMAN	DIMT1	-0.826848	-0.59695	-0.827029	-0.750199	-1.20831	-1.58469
1.7902	0.429078	Q5VW32	Q5VW32	BROX_HUMAN	BROX	-0.115965	0.084825	-0.111105	-0.645813	-0.392015	-0.39165
0.703805	0.429047	Q9BSF4	K7ENF5;Q9BSF4	TIM29_HUMAN	TIMM29	-0.309937	0.218333	-0.652693	-0.448739	-0.811228	-0.771472
0.984349	0.42814	Q08722	A0A2R8Y484;Q08722	CD47_HUMAN	CD47	1.72647	1.92718	1.31643	1.0582	1.23601	1.39146
0.613774	0.427601	Q9BRK4	Q9BRK4	LZTS2_HUMAN	LZTS2	-3.1113	-2.7954	-2.87293	-3.8661	-3.36229	-2.83404
0.91316	0.427363	Q8N2K0	I3L380;Q8N2K0	ABD12_HUMAN	ABHD12	0.0994549	-0.121694	-0.048275	-0.0865111	-0.809057	-0.457034
0.696654	0.426492	Q5SVQ8	Q5SVQ8	ZBT41_HUMAN	ZBTB41	-1.74173	-1.04099	-1.00536	-1.69201	-1.93491	-1.44063
0.558079	0.425318	Q14011	D6W5Y5;K7EJV1;K7EJV5;K7ELT6;K7ELV6;K7EMY9;K7ENX8;K7EPM4;K7EQR7;K7ER40;Q14011	CIRBP_HUMAN	CIRBP	-0.958013	-1.26046	-1.38619	-1.88864	-1.98872	-1.00325
1.25402	0.423765	Q15758	M0QX44;M0QXM4;Q15758	AAAT_HUMAN	SLC1A5	2.15285	2.38482	2.45256	2.1552	1.84757	1.71616
1.94807	0.42215	O00159	F5H6E2;O00159	MYO1C_HUMAN	MYO1C	2.40667	2.37457	2.49597	2.07982	2.10227	1.82866
0.268472	0.421113	Q76L83	A0A5F9ZHN2;E7EWD6;Q76L83	ASXL2_HUMAN	ASXL2	-2.02053	-3.52406	-2.39952	-3.9355	-2.55285	-2.71911
0.167238	0.420984	A0A8I5KIY5	A0A8I5KIY5	A0A8I5KIY5_HUMAN		-1.03113	-1.35452	-1.82429	-3.65482	-0.730108	-1.08795
1.63729	0.420407	O60216	A0A8I5KWV3;E5RFV8;E5RIN7;E5RJK5;E5RJW1;O60216	RAD21_HUMAN	RAD21	0.754247	1.05135	1.03329	0.6591	0.473039	0.445531
1.25605	0.419221	P62244	H3BVC7;I3L3P7;P62244	RS15A_HUMAN	RPS15A	2.06085	2.33528	2.12894	1.90422	1.49007	1.87312
0.0517467	0.418435	Q14532	Q14532	K1H2_HUMAN	KRT32	2.85504	1.60594	1.86372	1.8288	6.38986	-3.14926
0.695893	0.417878	Q5C9Z4	Q5C9Z4	NOM1_HUMAN	NOM1	-2.47651	-2.27958	-2.53042	-3.27472	-2.89688	-2.36855
1.36531	0.417534	Q9HBH5	Q9HBH5	RDH14_HUMAN	RDH14	0.770553	0.581459	0.512992	0.22752	-0.014956	0.399838
1.0182	0.41703	Q9H9T3	B4DKA4;Q9H9T3	ELP3_HUMAN	ELP3	-0.514687	-0.482001	-0.218537	-0.51529	-1.09348	-0.857548
0.209441	0.416898	P23229	A0A8C8KBL6;P23229	ITA6_HUMAN	ITGA6	-3.15213	-2.9123	-3.86907	-3.07688	-5.15699	-2.95032
0.482786	0.416014	Q96S59	Q96S59	RANB9_HUMAN	RANBP9	-2.2336	-3.05436	-1.98727	-3.10386	-2.94849	-2.47092
2.6611	0.41527	P05023	P05023	AT1A1_HUMAN	ATP1A1	3.76409	3.81742	3.87711	3.50316	3.35615	3.35351
1.64772	0.412716	Q92879	G5EA30;Q92879	CELF1_HUMAN	CELF1	-1.37984	-1.49424	-1.71173	-1.85281	-2.05526	-1.91588
0.991405	0.411874	Q6NXT6	H0Y985;Q6NXT6	TAPT1_HUMAN	TAPT1	-0.775404	-0.505506	-0.470134	-0.911232	-1.32168	-0.753753
0.193765	0.411601	Q14257	H0YL43;Q14257	RCN2_HUMAN	RCN2	-2.41795	-2.46313	-2.46002	-2.8966	-4.25062	-1.42869
1.15303	0.411412	Q86VI3	F2Z2E2;Q86VI3	IQGA3_HUMAN	IQGAP3	-2.4168	-1.96463	-2.01386	-2.37801	-2.6754	-2.57611
2.2677	0.410895	Q6P4Q7	Q6P4Q7	CNNM4_HUMAN	CNNM4	-0.404243	-0.308874	-0.210596	-0.661151	-0.818325	-0.67692
1.45187	0.410211	P08754	P08754	GNAI3_HUMAN	GNAI3	1.99508	2.02474	1.85344	1.77707	1.4942	1.37135
1.59633	0.409867	O95870	A0A0G2JI89;A0A0G2JJD3;O95870	ABHGA_HUMAN	ABHD16A	1.13775	1.4465	1.43519	0.874945	0.864319	1.05057
1.36498	0.407271	Q9Y289	Q9Y289	SC5A6_HUMAN	SLC5A6	0.537169	0.673593	0.917476	0.437793	0.320084	0.148547
0.632215	0.404865	O14493	O14493	CLD4_HUMAN	CLDN4	0.447782	-0.33852	-0.145109	-0.747267	-0.250693	-0.252483
1.0013	0.40361	Q7KZI7	A0A0A0MRU9;A0A7I2YQF3;A0A7I2YQR3;E7ETY4;E9PC69;Q7KZI7	MARK2_HUMAN	MARK2	0.454314	0.335869	-0.125902	-0.074945	-0.167597	-0.304006
0.423361	0.402867	P11047	P11047	LAMC1_HUMAN	LAMC1	-2.58133	-2.63208	-2.5755	-2.2881	-3.69293	-3.01648
0.982198	0.40259	A4D1U4	A4D1U4;C9J7X6	DEN11_HUMAN	DENND11	-0.108388	0.427301	-0.178324	-0.390638	-0.331379	-0.345162
0.402236	0.402554	P11908	A6NMS2;D3YTJ7;P11908	PRPS2_HUMAN	PRPS2	-1.14396	-1.53725	-1.87745	-2.22396	-2.35082	-1.19153
1.28579	0.400271	Q5BJH2	Q5BJH2	TM128_HUMAN	TMEM128	0.62688	1.0471	1.05097	0.585222	0.463002	0.475906
0.387577	0.399475	Q9BZ29	A0A088AWN3;A0A0A0MT38;A0A0D9SFH5;A0A804HIE8;Q6ZSL5;Q9BZ29	DOCK9_HUMAN	DOCK9	-2.44875	-2.18228	-3.30282	-2.99128	-3.54052	-2.60047
0.377602	0.398503	Q8TEB9	B9A054;Q8TEB9	RHBL4_HUMAN	RHBDD1	-0.25159	-0.134242	-0.617912	0.0631261	-0.908642	-1.35374
0.182843	0.398474	Q9UKK9	A6NCQ0;A6NFX8;A6NJU6;C9JYY9;Q9UKK9	NUDT5_HUMAN	NUDT5	-2.17663	-1.88048	-1.74102	-3.88389	-2.01411	-1.09554
2.35043	0.397183	Q14849	C9J555;J3QLM1;Q14849	STAR3_HUMAN	STARD3	2.91838	2.92447	2.86203	2.38957	2.50615	2.61761
0.621785	0.396971	Q9H2V7	H3BMF4;H3BPQ9;H3BR82;H3BT44;Q9H2V7	SPNS1_HUMAN	SPNS1	-0.558545	0.130453	-0.612897	-0.616578	-0.555967	-1.05936
1.36749	0.396892	Q96D46	C9JA08;Q96D46	NMD3_HUMAN	NMD3	0.359272	0.314575	0.642431	-0.12211	0.181729	0.0659819
0.797086	0.396765	Q96B77	Q96B77	TM186_HUMAN	TMEM186	-2.89209	-2.89273	-2.34078	-2.85008	-3.14141	-3.32441
1.14158	0.394054	P24593	P24593	IBP5_HUMAN	IGFBP5	-1.96562	-1.91973	-2.28141	-2.3247	-2.34306	-2.68115
0.267654	0.393845	Q8IZE3	Q8IZE3;X6RHX1	PACE1_HUMAN	SCYL3	-3.92737	-2.42925	-3.83451	-3.90561	-4.30293	-3.16412
1.25673	0.393812	A4D1P6	A0A804HHS8;A4D1P6;C9J1X0	WDR91_HUMAN	WDR91	-0.993599	-1.4416	-1.01098	-1.56476	-1.52045	-1.5424
1.79108	0.392611	Q9BUJ2	A0A0A0MRA5;B7Z4B8;M0QYZ0;M0R3F1;Q9BUJ2	HNRL1_HUMAN	HNRNPUL1	2.35311	2.30246	2.19297	1.9647	1.71849	1.98752
2.5061	0.392544	Q9UH17	B0QYD3;Q6ICH2;Q96AK3;Q9UH17	ABC3B_HUMAN	APOBEC3B	0.443052	0.575056	0.540861	0.19111	0.155399	0.0348291
1.36646	0.391574	Q9H6U8	A0A087WTZ3;A0A087WV58;A0A087WVC0;A0A087WZ62;A0A087WZY8;Q9H6U8	ALG9_HUMAN	ALG9	-1.20435	-1.14525	-0.827366	-1.50884	-1.32098	-1.52187
0.346732	0.390442	Q9H3Y8	Q9H3Y8;X6R7I6	PPDPF_HUMAN	PPDPF	-2.42658	-1.77899	-3.1236	-2.98114	-3.19027	-2.32907
0.93123	0.390387	Q14145	K7EJ49;K7EJD8;K7ESE0;Q14145	KEAP1_HUMAN	KEAP1	0.422267	0.053966	0.342028	0.129654	-0.06288	-0.419676
1.01374	0.390251	Q5SXM8	Q5SXM7;Q5SXM8	DNLZ_HUMAN	DNLZ	-2.44114	-2.57589	-2.27404	-2.98252	-2.97502	-2.50428
0.88627	0.389386	Q15012	Q15012	LAP4A_HUMAN	LAPTM4A	-0.558153	-0.0206857	-0.666383	-0.768617	-0.89439	-0.750372
0.439022	0.389019	Q9BY89	Q9BY89	K1671_HUMAN	KIAA1671	-2.01436	-2.54375	-2.8174	-3.43853	-2.62055	-2.48348
0.74068	0.38877	Q9NZN3	Q9NZN3	EHD3_HUMAN	EHD3	-0.150415	-0.651509	-0.754424	-1.01958	-0.606412	-1.09666
1.67537	0.388417	Q8IWA5	Q8IWA5	CTL2_HUMAN	SLC44A2	-0.551204	-0.433418	-0.505309	-0.805158	-1.0832	-0.766825
0.249037	0.388283	Q92925	J3KMX2;J3QWB6;Q92925	SMRD2_HUMAN	SMARCD2	-2.17882	-2.51282	-2.16758	-1.89778	-3.87103	-2.25526
0.282721	0.383175	Q68CQ7	C9J880;Q68CQ7	GL8D1_HUMAN	GLT8D1	-2.77665	-2.42261	-3.13225	-2.20526	-3.34727	-3.9285
1.24929	0.381472	O94887	C9JVQ5;C9JWM9;O94887	FARP2_HUMAN	FARP2	-1.1268	-1.42894	-1.37987	-1.81887	-1.47715	-1.78401
1.32456	0.380146	O94832	A0A3B3IU30;B0I1T2;F8WEW9;J3KRL0;J3QRN6;K7EIG7;O94832	MYO1D_HUMAN	MYO1D	1.38195	1.44697	1.35117	1.26073	0.965649	0.813267
2.16549	0.379566	Q9H8H0	J3QR28;Q9H8H0	NOL11_HUMAN	NOL11	0.39913	0.528129	0.489889	0.201451	-0.0178275	0.0948267
1.41805	0.377588	Q9UKV5	H3BRK9;Q9UKV5	AMFR_HUMAN	AMFR	0.269952	0.210764	0.444582	0.100095	-0.0545449	-0.253016
1.16534	0.377419	P78406	E9PPG9;E9PQ57;P78406	RAE1L_HUMAN	RAE1	1.7929	1.49144	1.32686	1.02723	1.2021	1.24961
0.266565	0.376762	Q3KQU3	C9JIR3;D3DPS3;E9PLH3;Q3KQU3	MA7D1_HUMAN	MAP7D1	-3.86846	-2.63515	-2.5841	-2.77657	-4.08304	-3.35839
1.67372	0.375994	Q99500	Q99500	S1PR3_HUMAN	S1PR3	0.887744	0.673096	0.746017	0.350543	0.279819	0.548514
0.603465	0.375172	A0A1B0GW72	A0A1B0GW72	A0A1B0GW72_HUMAN	PLEKHG4B	-0.00107193	-0.773365	-0.349186	-0.594114	-1.08233	-0.572699
0.498333	0.374488	Q96AA3	B5MDE0;Q96AA3	RFT1_HUMAN	RFT1	0.260779	0.476769	0.909911	0.69707	-0.181734	0.00866032
1.76696	0.373995	O43795	E7EQD9;E9PDF6;O43795	MYO1B_HUMAN	MYO1B	2.76476	2.61224	2.64187	2.39035	2.37311	2.13342
1.5801	0.373193	O60287	O60287	NPA1P_HUMAN	URB1	2.06629	1.76198	1.73499	1.48114	1.51952	1.44303
1.60374	0.372588	O00186	O00186	STXB3_HUMAN	STXBP3	1.11101	1.04857	1.01504	0.84977	0.710409	0.49667
0.666829	0.372342	Q16186	A0A087WX59;Q16186	ADRM1_HUMAN	ADRM1	-1.98778	-1.60789	-2.22225	-2.59152	-1.97817	-2.36526
0.523516	0.371635	Q5VT25	A0A0A0MRJ0;A0A0A0MRJ1;A0A8I5QJM2;H0Y5V1;H0Y6R0;H0Y7V8;Q5VT25	MRCKA_HUMAN	CDC42BPA	-2.16305	-1.77636	-2.35613	-2.18393	-2.99219	-2.23432
0.783544	0.370201	O95528	O95528	GTR10_HUMAN	SLC2A10	1.66303	2.19183	2.01066	1.83056	1.6204	1.30395
1.02279	0.369797	P00488	A6PVK5;P00488;Q9NQP5	F13A_HUMAN	F13A1	0.92464	0.584777	0.522878	0.0812297	0.455414	0.386261
0.295189	0.368168	Q8TEH3	A0A0A0MS48;Q8TEH3	DEN1A_HUMAN	DENND1A	-1.34692	-1.0277	-2.38595	-1.88227	-2.4996	-1.4832
2.98265	0.3661	Q9NYH9	Q9NYH9	UTP6_HUMAN	UTP6	1.7305	1.8506	1.80768	1.45722	1.45247	1.38079
0.909816	0.365438	Q9Y6X3	Q9Y6X3	SCC4_HUMAN	MAU2	-0.378453	-0.40328	-0.0856638	-0.940153	-0.626158	-0.3974
0.472115	0.365343	Q13535	A0A590UJ01;Q13535	ATR_HUMAN	ATR	-1.22638	-0.944376	-0.133371	-1.06907	-1.27641	-1.05467
0.450264	0.364056	Q8N0X4	Q5JVC1;Q5JVC2;Q8N0X4	CLYBL_HUMAN	CLYBL	-0.988089	-0.592601	-0.280505	-0.461894	-1.0645	-1.42698
0.469715	0.364005	O15438	O15438	MRP3_HUMAN	ABCC3	-1.30263	-1.2107	-0.99398	-1.44473	-2.13127	-1.02333
1.07933	0.362319	Q2TAA5	A0A3B3IS90;A0A7P0T8Y4;Q2TAA5	ALG11_HUMAN	ALG11	0.537367	0.447623	0.956841	0.29641	0.30612	0.252341
0.243984	0.361783	O15160	A0A2R8Y5D3;A0A2R8Y8D6;A0A2R8YEY5;A0A2R8YEZ4;D6RDJ3;E7EQB9;H0Y723;O15160	RPAC1_HUMAN	POLR1C	-1.2269	-1.67915	-2.85773	-1.63697	-2.52195	-2.6902
0.533938	0.361298	Q92696	H0YKZ8;H0YLG7;H0YMG5;Q92696	PGTA_HUMAN	RABGGTA	-0.865639	-1.00981	-1.80412	-1.63853	-1.4646	-1.66032
0.185909	0.360578	Q5MNZ6	I3L3A5;Q5MNZ6	WIPI3_HUMAN	WDR45B	-3.26359	-1.51707	-1.21767	-2.86893	-1.62635	-2.58478
1.34267	0.359832	Q2T9J0	Q2T9J0	TYSD1_HUMAN	TYSND1	-0.66711	-0.850557	-0.610017	-0.965085	-1.27345	-0.968646
1.45916	0.359532	Q9NVA4	Q9NVA4	T184C_HUMAN	TMEM184C	1.09485	1.39184	1.25167	1.02626	0.766277	0.867233
0.515999	0.359425	Q6ZT21	Q6ZT21	TMPPE_HUMAN	TMPPE	-1.66191	-2.08185	-1.05168	-1.83705	-2.04878	-1.98789
0.199019	0.359172	Q15369	A0A8I5KYG1;A0A8J9AD82;E5RHG8;Q15369;R4GMY8	ELOC_HUMAN	ELOC	-2.44496	-2.36473	-2.62266	-1.53	-3.10307	-3.87679
0.118508	0.357311	Q96AQ6	Q96AQ6	PBIP1_HUMAN	PBXIP1	-1.20149	-1.58314	-1.62882	-0.698254	-4.00732	-0.779819
1.38467	0.356805	Q9H0A0	E9PJN6;E9PMU0;Q9H0A0	NAT10_HUMAN	NAT10	1.70381	1.75026	1.86804	1.62979	1.26285	1.35905
0.998097	0.356213	Q99755	A6PW57;Q99755	PI51A_HUMAN	PIP5K1A	-1.12749	-1.16964	-0.956137	-1.13924	-1.53522	-1.64745
1.73017	0.356178	Q8N9U0	H0YJ73;Q8N9U0	TAC2N_HUMAN	TC2N	1.29428	1.41073	1.40216	1.11928	1.07473	0.844621
0.465676	0.356127	Q9Y4B6	Q9Y4B6	DCAF1_HUMAN	DCAF1	-2.76923	-2.5475	-2.29236	-3.47542	-2.47286	-2.7292
1.59722	0.355125	P35222	A0A2R8Y543;A0A2R8Y5A3;A0A2R8Y5C3;A0A2R8Y5Z1;A0A2R8Y6G0;A0A2R8Y750;A0A2R8Y804;A0A2R8YCH5;B4DGU4;P35222	CTNB1_HUMAN	CTNNB1	1.80248	1.92259	2.04618	1.71451	1.51504	1.47632
2.26294	0.353338	P46063	P46063	RECQ1_HUMAN	RECQL	2.26036	2.39117	2.24984	1.95835	2.02059	1.86242
1.32669	0.352978	O95070	A6NGW1;C9JST7;E9PIZ0;O95070	YIF1A_HUMAN	YIF1A	-0.534464	-0.510849	-0.572526	-0.652539	-1.06168	-0.962554
1.8151	0.352408	O00116	A0A1B0GWA2;A0A2R8YEL0;A0A7P0T984;A0A7P0T9C9;A0A7P0TAL3;A0A7P0TAU9;B7Z3Q4;O00116	ADAS_HUMAN	AGPS	0.773012	0.570291	0.835132	0.329989	0.35147	0.439752
1.03091	0.352241	Q9H1A4	H0Y564;Q9H1A4	APC1_HUMAN	ANAPC1	-0.532461	-0.523409	-0.389939	-0.56207	-0.846423	-1.09404
1.8072	0.35023	Q9NVX2	Q9NVX2	NLE1_HUMAN	NLE1	-0.734488	-0.702302	-0.594498	-0.885791	-1.05192	-1.14427
0.925852	0.349978	Q86VU5	Q86VU5;R4GNF4	CMTD1_HUMAN	COMTD1	-0.00106144	-0.156385	-0.280668	-0.190297	-0.711139	-0.586613
0.215944	0.349765	Q9H3K6	A0A0B4J295;A0A499FJE1;H3BTW0;H3BVE0;Q9H3K6	BOLA2_HUMAN	BOLA2B	-2.82054	-2.42149	-3.8407	-3.21977	-2.65898	-4.25327
0.178921	0.349744	P62072	P62072	TIM10_HUMAN	TIMM10	-1.9424	-2.59647	-2.36062	-2.49828	-3.96174	-1.4887
0.65523	0.348713	Q9HC07	Q9HC07;V9GY93;V9GYC8	TM165_HUMAN	TMEM165	-0.730692	-0.780482	-0.279801	-0.782073	-1.30651	-0.748529
0.343727	0.347888	Q9P0W2	Q9P0W2	HM20B_HUMAN	HMG20B	-1.72626	-1.76129	-1.74276	-2.14766	-2.78725	-1.33908
1.30687	0.346893	Q9Y256	E9PI08;E9PKA7;Q9Y256	FACE2_HUMAN	RCE1	-0.359375	-0.703533	-0.654746	-0.798355	-0.953241	-1.00674
0.861565	0.346572	Q7Z392	Q7Z392	TPC11_HUMAN	TRAPPC11	-0.468642	-0.757761	-0.990419	-0.865775	-1.21598	-1.17479
0.801546	0.346396	Q05519	Q05519;Q5T757;Q5T760	SRS11_HUMAN	SRSF11	-1.1277	-1.33029	-1.37135	-1.91044	-1.2774	-1.68069
0.802082	0.346254	Q9BYN8	Q9BYN8	RT26_HUMAN	MRPS26	-1.15772	-0.785965	-1.32404	-1.2456	-1.65898	-1.40191
0.29233	0.345888	Q9H4K7	Q9H4K7	MTG2_HUMAN	MTG2	-0.689431	-0.709664	-0.29327	-1.82776	-0.486451	-0.415814
0.572947	0.345561	Q9P2X0	Q9P2X0	DPM3_HUMAN	DPM3	0.379937	0.463042	1.10938	0.577104	0.134904	0.203667
0.759536	0.345446	Q9NY26	Q5T4K2;Q5T4K4;Q9NY26	S39A1_HUMAN	SLC39A1	-0.313446	-0.557292	-0.327755	-0.432379	-1.09934	-0.703115
1.0648	0.345382	P09110	C9JDE9;H0Y4D4;H7C131;P09110	THIK_HUMAN	ACAA1	-0.270647	-0.165874	-0.371084	-0.717083	-0.789843	-0.336824
0.376589	0.344772	B1AK53	A0A1B0GUN9;B1AK53	ESPN_HUMAN	ESPN	-2.01692	-2.26786	-2.11466	-2.32201	-3.19494	-1.9168
0.275075	0.344679	Q9BXB5	Q9BXB5	OSB10_HUMAN	OSBPL10	-1.87018	-0.912138	-1.44198	-1.501	-1.18513	-2.5722
0.687073	0.343482	Q9Y5J6	Q9Y5J6	T10B_HUMAN	TIMM10B	-1.84406	-2.05155	-2.35284	-2.62086	-2.57678	-2.08125
0.147832	0.342141	Q9NSB2	Q9NSB2	KRT84_HUMAN	KRT84	1.43844	3.48676	1.0543	1.72658	0.898123	2.32838
0.223717	0.340454	O75385	O75385	ULK1_HUMAN	ULK1	-2.90438	-1.87501	-2.16217	-3.6689	-2.22131	-2.07272
0.441625	0.338709	P61966	A0A2R8YGH5;A0A5F9ZHW1;A0A5F9ZHX2;A0A5F9ZI43;A6NH01;F6SFB5;H0Y673;H7BZG6;H7C1E4;P56377;P61966	AP1S1_HUMAN	AP1S1	-0.0430498	0.23554	-0.228422	0.0441747	-0.940173	-0.15606
0.803782	0.338594	P30043	A0A2R8Y7Y9;A0A2R8YEP4;M0QZL1;M0R192;P30043	BLVRB_HUMAN	BLVRB	0.574609	0.954122	0.711363	0.117352	0.669462	0.437498
0.589874	0.335895	P40763	A0A7I2V2G1;A0A7I2V2T1;A0A7I2V395;A0A7I2V3V0;A0A7I2V444;A0A7I2V4C8;A0A7I2V4F6;A0A7I2V4R2;A0A7I2V4R3;A0A7I2V552;A0A7I2V5N9;A0A7I2YQD2;A0A7I2YQI1;A0A7I2YQR5;G8JLH9;P40763	STAT3_HUMAN	STAT3	-0.197738	-0.60355	-0.292443	-1.14616	-0.481865	-0.473388
1.75392	0.334688	P51689	P51689	ARSD_HUMAN	ARSD	-0.117682	0.0499949	0.120499	-0.316193	-0.23276	-0.402301
1.3157	0.334358	Q8N5I2	F2Z3I4;Q5T370;Q5T371;Q8N5I2	ARRD1_HUMAN	ARRDC1	0.139138	-0.133036	0.195452	-0.221495	-0.390334	-0.189691
1.40713	0.33426	Q9BX95	Q9BX95	SGPP1_HUMAN	SGPP1	0.893152	0.57822	0.827276	0.333055	0.524101	0.438714
0.60673	0.3338	P61962	A0A087WWI6;A0A8I5KQ63;A0A8I5KRG1;A0A8I5KT41;A0A8I5KTU5;A0A8I5KX45;A0A8I5KXF0;A0A8I5QKQ1;P61962	DCAF7_HUMAN	DCAF7	-1.45119	-0.88193	-1.40435	-1.89876	-1.4989	-1.34122
0.580758	0.333657	P62873	B3KVK2;P62873	GBB1_HUMAN	GNB1	1.44209	1.36533	2.16127	1.25554	1.33123	1.38095
2.31743	0.333562	Q9NVI1	A0A6Q8PGF4;A0A6Q8PH09;F8W7R3;H3BP78;Q9NVI1	FANCI_HUMAN	FANCI	-0.875678	-0.72609	-0.713966	-1.10865	-1.05579	-1.15198
1.11215	0.332684	Q14254	E7EMK3;J3QLD9;Q14254	FLOT2_HUMAN	FLOT2	0.674489	0.643488	0.486784	0.523517	0.16645	0.116742
0.538655	0.332647	Q8IWN7	Q8IWN7	RP1L1_HUMAN	RP1L1	0.082881	-0.501924	-0.286696	-0.886535	-0.165242	-0.651904
0.497905	0.331586	Q9NWT1	Q9NWT1	PK1IP_HUMAN	PAK1IP1	-1.70201	-1.44124	-1.21677	-1.32521	-1.82468	-2.20489
0.243595	0.331236	Q8N608	Q8N608	DPP10_HUMAN	DPP10	-2.93537	-3.87829	-2.33336	-3.7227	-3.62208	-2.79596
1.24211	0.330907	Q8NBN3	Q8NBN3	TM87A_HUMAN	TMEM87A	0.601373	0.898759	0.858003	0.287995	0.538878	0.538542
0.255413	0.329246	Q9UQ13	A0A8I5KUD9;Q9UQ13;X6RI37	SHOC2_HUMAN	SHOC2	-4.11969	-4.10229	-2.57463	-3.92077	-3.94806	-3.91551
0.620346	0.328569	Q9H7Z3	Q9H7Z3	NRDE2_HUMAN	NRDE2	-0.469453	-1.09956	-0.593378	-1.23941	-1.13193	-0.77676
0.698355	0.328292	Q8N357	F8WCT7;Q8N357	S35F6_HUMAN	SLC35F6	1.51253	1.85239	1.369	0.979565	1.23842	1.53106
0.446202	0.327948	Q8TEY5	Q8TEY5	CR3L4_HUMAN	CREB3L4	0.0985222	-0.478456	-0.131409	-0.633366	-0.879772	0.0179501
0.469964	0.327639	O15047	A0A804HLA6;C9J2Z9;O15047	SET1A_HUMAN	SETD1A	-0.798366	-1.26255	-1.18413	-1.16896	-1.93987	-1.11913
0.484769	0.326919	P21741	E9PLM6;E9PPJ5;P21741	MK_HUMAN	MDK	-0.478934	-1.40378	-0.726804	-1.0306	-1.37069	-1.18898
0.511076	0.326333	Q96B96	I3L288;I3NI21;I3NI23;Q96B96	LDAF1_HUMAN	LDAF1	0.536279	0.112343	0.268963	0.362578	0.0687966	-0.492788
0.349993	0.325393	P37287	A0A0U1RQF5;A0A0U1RQM9;B3KUV7;P37287	PIGA_HUMAN	PIGA	-1.09302	-0.107165	-0.425084	-0.522428	-1.36304	-0.715976
0.575271	0.323308	Q6DT37	Q6DT37	MRCKG_HUMAN	CDC42BPG	-1.00444	-1.14428	-0.949853	-1.21605	-1.02245	-1.83
1.16267	0.323245	Q96S97	Q96S97	MYADM_HUMAN	MYADM	3.99864	4.05162	4.17446	3.93686	3.79102	3.5271
0.449999	0.322553	Q8NC51	Q8NC51	PAIRB_HUMAN	SERBP1	-2.67367	-2.74285	-2.88256	-2.48931	-3.321	-3.45643
1.56944	0.322457	Q15393	Q15393	SF3B3_HUMAN	SF3B3	2.98206	3.18946	3.20579	2.91758	2.7084	2.78395
0.267647	0.32194	Q96AG3	Q96AG3	S2546_HUMAN	SLC25A46	-2.04617	-2.06915	-0.895877	-2.442	-2.07149	-1.46353
0.601275	0.321716	O00471	A0A0A0MSI8;F8W9B8;O00471	EXOC5_HUMAN	EXOC5	-0.766479	-1.27996	-0.725752	-1.1487	-1.03029	-1.55834
0.410605	0.321495	Q96SL1	Q05BS2;Q96SL1	DIRC2_HUMAN	SLC49A4	-0.880585	-0.159338	0.101724	-0.328932	-0.730962	-0.84279
0.503016	0.321354	P38435	A0A8I5KXJ8;A0A8I5KY98;A0A8I5KZ18;A0A8I5QJ91;A0A8I5QJA4;A0A8I5QKY1;P38435	VKGC_HUMAN	GGCX	-0.507666	-0.388581	-0.975954	-0.830149	-0.64574	-1.36037
0.947825	0.321247	Q15102	M0R389;Q15102	PA1B3_HUMAN	PAFAH1B3	-0.473357	-0.229228	-0.629772	-0.593498	-0.963305	-0.739295
0.206072	0.320809	O00257	O00257	CBX4_HUMAN	CBX4	-3.29245	-3.18832	-2.69815	-4.31307	-2.33682	-3.49146
0.26331	0.320707	Q9BXR0	K7EL95;Q9BXR0	TGT_HUMAN	QTRT1	-0.168961	-0.110903	-0.0134058	-1.23871	0.436346	-0.453027
1.28128	0.320632	P56182	P56182	RRP1_HUMAN	RRP1	0.198125	0.377262	0.0708447	-0.0298734	-0.258487	-0.0273056
1.05133	0.320188	O43581	O43581	SYT7_HUMAN	SYT7	0.147161	0.168619	0.241642	0.0930305	-0.390161	-0.106012
0.87132	0.319732	P53680	M0QYZ2;M0R0N4;P53680;X6R390	AP2S1_HUMAN	AP2S1	0.222779	0.311193	-0.00691795	0.129772	-0.346535	-0.215379
0.465235	0.319415	Q9Y3E0	F5H6U7;G3V1U5;Q9Y3E0	GOT1B_HUMAN	GOLT1B	-2.50569	-1.59027	-2.02085	-2.18356	-2.6241	-2.26739
0.454411	0.319235	Q16739	Q16739	CEGT_HUMAN	UGCG	-1.50602	-0.991086	-0.498186	-1.18263	-1.29907	-1.4713
1.78385	0.319175	Q92598	Q92598	HS105_HUMAN	HSPH1	1.03022	1.22181	1.08677	0.685004	0.875828	0.820447
0.630637	0.319033	Q9UIS9	A0A0A0MS90;Q9UIS9	MBD1_HUMAN	MBD1	-1.69305	-2.06959	-1.57267	-2.35584	-2.16451	-1.77206
0.510311	0.31871	O14773	A0A2R8Y7U1;A0A2R8YD45;A0A2R8YGD1;A0A804HJ17;O14773	TPP1_HUMAN	TPP1	-0.328049	0.299553	-0.0726023	-0.629572	-0.473356	0.045702
1.22634	0.318509	P69905	A0A2R8Y7C0;G3V1N2;P69905	HBA_HUMAN	HBA2	8.16533	8.05941	7.80588	7.58277	7.70564	7.78668
1.07233	0.318367	Q9UBN7	A0A2R8Y559;A0A2R8Y758;A0A2R8YDE6;A6NDI8;Q9UBN7	HDAC6_HUMAN	HDAC6	-0.81298	-0.878574	-0.931122	-1.07004	-1.04493	-1.46281
0.261057	0.317745	Q9UGN5	E9PJ27;G3V167;Q9UGN5	PARP2_HUMAN	PARP2	-1.9094	-1.64911	-2.98177	-1.9842	-2.65922	-2.85008
1.07475	0.31772	P51571	P51571	SSRD_HUMAN	SSR4	1.21021	1.59679	1.17054	1.00045	1.06131	0.962625
0.227838	0.317153	O14684	O14684	PTGES_HUMAN	PTGES	1.41601	1.02761	0.620517	1.60054	0.616711	-0.104563
2.32213	0.317054	Q5T9L3	E9PJW4;E9PKJ0;E9PM62;E9PQK1;H0YCG9;Q5T9L3	WLS_HUMAN	WLS	1.47981	1.61001	1.51544	1.14382	1.22845	1.28182
0.568953	0.316898	Q9Y3C6	Q9Y3C6	PPIL1_HUMAN	PPIL1	-0.467809	0.318093	-0.0957069	-0.227813	-0.570651	-0.397652
1.12935	0.315737	Q9Y5Q9	A0A494C1S7;H7C143;Q9Y5Q9	TF3C3_HUMAN	GTF3C3	1.72779	2.0395	2.06621	1.71355	1.69158	1.48117
0.452948	0.315437	O60292	O60292	SI1L3_HUMAN	SIPA1L3	-0.519944	-1.13929	-0.901304	-1.11212	-1.6097	-0.785035
0.437058	0.314757	Q58DX5	Q58DX5	NADL2_HUMAN	NAALADL2	-1.90381	-2.75446	-1.85201	-2.41564	-2.35981	-2.67911
1.10313	0.314554	P40937	C9JH72;F5H0U6;F5H304;P40937	RFC5_HUMAN	RFC5	1.1279	0.795607	0.827172	0.474055	0.755642	0.577323
0.561727	0.312836	Q9GZZ1	A0A0D9SF32;B0AZT5;C9J5D1;C9J5J3;E7EQ69;Q9GZZ1	NAA50_HUMAN	NAA50	-0.611102	-0.304788	-0.318913	-1.14431	-0.369039	-0.659965
0.757519	0.31264	Q9GZY8	A0A0A0MS29;C9JHF5;Q9GZY8	MFF_HUMAN	MFF	-0.748438	-1.25769	-0.644135	-1.21363	-1.19018	-1.18436
0.952881	0.311482	O43292	E9PLV6;E9PPZ9;O43292	GPAA1_HUMAN	GPAA1	1.31197	1.41895	1.36693	1.35414	0.907197	0.902066
1.52234	0.308632	Q9NUT2	Q9NUT2	MITOS_HUMAN	ABCB8	1.04609	1.0901	1.17234	0.933753	0.811561	0.637328
1.36049	0.308406	Q9BV38	A0A0A0MQU0;K7EIR0;Q9BV38;U3KQC1	WDR18_HUMAN	WDR18	2.12779	2.37498	2.36821	2.09438	1.99162	1.85977
2.06065	0.308313	Q99873	E9PIX6;E9PKG1;E9PNR9;E9PQ98;H0YDE4;Q99873	ANM1_HUMAN	PRMT1	1.88423	1.98794	1.81798	1.64679	1.50899	1.60944
0.847259	0.308199	Q9NZT2	A0A0A0MRN5;Q9NZT2	OGFR_HUMAN	OGFR	-0.314478	-0.505295	-0.362426	-1.01333	-0.490257	-0.603211
0.613518	0.307984	Q8IUR7	B7Z637;C9J2I1;G5E9V6;G5E9V7;H7C5B7;Q8IUR7	ARMC8_HUMAN	ARMC8	-0.97127	-1.60809	-1.01786	-1.33316	-1.65438	-1.53363
0.625276	0.307433	O60779	A0A2R8Y5B5;O60779	S19A2_HUMAN	SLC19A2	0.0359354	0.143508	0.632651	0.207211	-0.126312	-0.191104
0.433076	0.307046	Q9NRZ7	C9JL26;Q9NRZ7	PLCC_HUMAN	AGPAT3	0.204076	0.511167	0.497976	0.669845	-0.208591	-0.169173
0.277503	0.306723	P57071	E7ER26;P57071	PRD15_HUMAN	PRDM15	-1.50489	-0.960779	-0.225667	-1.1545	-0.806705	-1.6503
1.495	0.306432	P11766	H0YAG8;P11766	ADHX_HUMAN	ADH5	-0.325191	-0.541077	-0.263213	-0.61723	-0.765729	-0.665819
0.875891	0.306112	Q96GR4	Q5T266;Q5T269;Q96GR4;X6RBN4	ZDH12_HUMAN	ZDHHC12	-0.0935564	0.463927	0.206283	-0.0712161	-0.12061	-0.149857
1.3687	0.30544	Q7L576	A0A0G2JQT1;A0A0G2JR96;Q7L576	CYFP1_HUMAN	CYFIP1	2.0568	2.14673	2.33876	1.84949	1.99474	1.78174
0.332536	0.305421	Q96SY0	B4DJL6;B4DVT3;H3BRY6;Q96SY0	INT14_HUMAN	INTS14	-3.13744	-2.05602	-2.03663	-2.57919	-2.64559	-2.92158
0.195961	0.305105	P52594	B8ZZY2;C9J2I0;P52594	AGFG1_HUMAN	AGFG1	-4.52198	-3.97213	-2.54837	-3.84006	-3.91756	-4.20018
0.684915	0.304848	Q13888;Q6P1K8	Q13888;Q6P1K8	T2H2L_HUMAN;TF2H2_HUMAN	GTF2H2;GTF2H2C_2	-0.834993	-0.479973	-1.08423	-0.929677	-1.28034	-1.10372
0.544913	0.303995	P14678;P63162	J3KRY3;J3QLE5;P14678;P63162;S4R3P3	RSMB_HUMAN;RSMN_HUMAN	SNRPB;SNRPN	0.843689	0.777385	0.532861	0.837814	0.0574965	0.346639
0.709734	0.303705	O60231	A0A140T8Y5;A0A140T947;A0A140T9T4;O60231;Q5SQH5	DHX16_HUMAN	DHX16	-0.270635	-0.124675	0.277247	-0.132001	-0.423273	-0.473903
0.417669	0.303181	O15305	A0A804HKA7;H3BPH4;H3BV55;O15305	PMM2_HUMAN	PMM2	-2.46329	-1.66328	-2.3157	-2.07662	-2.61445	-2.66074
0.636669	0.302365	O00303	A0A1W2PP79;A0A7I2YQA0;H0YDT6;O00303	EIF3F_HUMAN	EIF3F	0.237287	0.622774	0.829104	0.424211	0.0136733	0.344187
0.170465	0.302179	Q9H3M7	Q9H3M7	TXNIP_HUMAN	TXNIP	-2.04487	-1.30555	-1.68631	-0.847178	-2.05228	-3.04381
0.325541	0.301656	Q9H7H0	Q9H7H0	MET17_HUMAN	METTL17	-1.33902	-1.17202	-0.724055	-2.03422	-0.939573	-1.16627
1.10423	0.301454	Q8TB61	Q8TB61	S35B2_HUMAN	SLC35B2	3.10134	3.26952	3.22456	3.08276	2.67773	2.93057
0.155567	0.300895	Q9Y5A9	Q9Y5A9;S4R3J8;S4R3V3	YTHD2_HUMAN	YTHDF2	-1.52822	-0.119764	-1.829	-2.30569	-1.48672	-0.587259
0.233215	0.300591	Q9Y4J8	A0A7P0T8G2;A0A7P0T8J4;A0A7P0T8Y5;A0A7P0T9L1;A0A7P0TBG1;A0A7P0TBH9;A0A7P0Z4D7;A0A804HHT6;A0A804HHU2;A0A804HII3;A0A804HKZ4;A0A804HLB1;E7EVB6;E9PEY4;M0QZ28;M0R021;O60941;Q9Y4J8	DTNA_HUMAN	DTNA	-1.60706	-1.46459	-1.01647	-1.61107	-0.870072	-2.50875
0.281281	0.300445	Q8NCN4	Q8NCN4	RN169_HUMAN	RNF169	0.157019	-0.396475	-0.399523	-0.968428	-0.830788	0.258902
0.25718	0.299879	Q96EL3	Q96EL3	RM53_HUMAN	MRPL53	0.471238	0.201792	-0.266604	-0.0615335	0.489804	-0.92148
0.153677	0.297859	Q8TF76	Q8TF76	HASP_HUMAN	HASPIN	-3.16156	-3.60244	-3.46712	-2.40286	-4.8557	-3.86615
0.866321	0.29727	O75843	H0YJ08;O75843	AP1G2_HUMAN	AP1G2	0.0727282	-0.0372958	0.368155	-0.208142	0.0358453	-0.315926
0.538046	0.296722	Q8NDH3	Q8NDH3	PEPL1_HUMAN	NPEPL1	-0.983823	-1.54905	-1.04837	-1.21766	-1.46526	-1.78848
0.514278	0.296413	Q99729	D6R9P3;D6RBZ0;D6RD18;Q99729	ROAA_HUMAN	HNRNPAB	1.51018	1.19645	0.980943	1.33027	0.782505	0.685557
0.465975	0.296314	Q9NVN8	A0A6I8PL80;A0A6I8PS19;Q9NVN8	GNL3L_HUMAN	GNL3L	-0.525861	-1.05143	-1.18286	-1.58909	-0.986055	-1.07396
0.648264	0.295753	Q9Y446	E9PJR7;E9PK71;E9PKC4;E9PQ15;E9PRW6;Q9Y446	PKP3_HUMAN	PKP3	1.81118	1.94779	1.66455	1.21843	1.45204	1.86579
0.783736	0.295468	A0A1B0GW05	A0A1B0GW05	A0A1B0GW05_HUMAN	DPY19L1	1.09927	1.34468	1.64212	1.01931	1.21328	0.967087
0.224948	0.295104	P61764	A0A0D9SG72;A0A1B0GTP9;A0A1B0GVQ5;A0A1B0GWF2;A0A2R8Y5D4;P61764	STXB1_HUMAN	STXBP1	-2.42884	-1.26276	-0.904381	-1.37704	-2.08885	-2.01541
0.197537	0.293889	Q9BVI4	F5H303;Q9BVI4	NOC4L_HUMAN	NOC4L	-2.71006	-2.76625	-3.91871	-3.92965	-3.74451	-2.60253
1.45783	0.293812	Q96RS6	A0A7I2V457;Q96RS6	NUDC1_HUMAN	NUDCD1	-1.06406	-1.18185	-1.11347	-1.27919	-1.57682	-1.38482
0.425413	0.293262	Q5VZK9	A0A0U1RQQ1;Q5VZK9	CARL1_HUMAN	CARMIL1	-1.21209	-1.80947	-0.88601	-1.36926	-1.75488	-1.66321
0.829309	0.292976	Q96JC1	Q96JC1	VPS39_HUMAN	VPS39	-0.42955	-0.529994	-0.0225649	-0.525845	-0.627978	-0.707213
0.685743	0.292834	Q7RTP0	Q7RTP0	NIPA1_HUMAN	NIPA1	-0.302705	-0.308762	0.182158	-0.317656	-0.647936	-0.34222
0.912421	0.291309	Q9NW15	C9JH90;Q9NW15	ANO10_HUMAN	ANO10	1.90572	2.02816	2.18806	1.99001	1.68526	1.57274
0.675496	0.291038	P62736;P63267	A0A804HKV3;A6NL76;C9JFL5;F6QUT6;F6UVQ4;P62736;P63267;P68032;P68133	ACTA_HUMAN;ACTH_HUMAN	ACTA2;ACTG2	0.607977	0.340876	0.496012	0.00718927	0.549928	0.0146332
0.937219	0.290691	Q9UPN3	A0A590UJG2;A0A7P0MQR8;A0A804HL78;H0Y390;H3BPE1;H3BQK9;O94854;Q9UPN3	MACF1_HUMAN	MACF1	0.129063	-0.247817	-0.045187	-0.339195	-0.182573	-0.514245
0.23316	0.290648	Q9NX24	D6RC52;D6RCB9;H0YC83;Q9NX24	NHP2_HUMAN	NHP2	-0.756775	0.162112	0.499757	0.304727	-0.60542	-0.666157
0.393792	0.289426	Q14240	E7EQG2;Q14240	IF4A2_HUMAN	EIF4A2	0.229486	-0.318976	0.0218277	-0.291574	0.138219	-0.782584
0.611758	0.288596	Q4KMQ2	A0A7P0T8Y2;A0A7P0TAF4;A0A7P0TAW4;A0A7P0TBC5;A0A7P0TBD5;A0A7P0TBI1;Q4KMQ2	ANO6_HUMAN	ANO6	-0.153327	-0.318284	-0.196628	-0.143857	-0.53434	-0.855829
1.04451	0.288448	Q8IV08	M0R3G9;Q8IV08	PLD3_HUMAN	PLD3	1.00971	1.43506	1.22119	0.992614	0.955351	0.85265
0.706601	0.288084	O00468	A0A087X208;A0A494C0G5;A0A494C1I6;O00468	AGRIN_HUMAN	AGRN	-0.515004	-0.671754	-0.349996	-1.05639	-0.842093	-0.502522
1.35711	0.287431	P30260	G5EA36;I3L394;P30260	CDC27_HUMAN	CDC27	-0.234319	-0.379781	-0.446866	-0.60274	-0.78864	-0.531878
0.426087	0.287394	Q9P0L0	Q9P0L0	VAPA_HUMAN	VAPA	1.92642	1.50904	1.69081	1.92015	1.03575	1.30818
1.07057	0.285884	Q86U38	A0A3B3ISH6;Q86U38	NOP9_HUMAN	NOP9	0.949431	0.581063	0.665565	0.4785	0.33383	0.526078
1.60605	0.285551	O14734	E9PJN0;H7C5A7;O14734	ACOT8_HUMAN	ACOT8	1.83545	1.89164	1.65288	1.43727	1.51863	1.56742
0.800418	0.285443	O60831	A6NP52;O60831	PRAF2_HUMAN	PRAF2	1.62255	1.49999	1.85482	1.56826	1.13279	1.41999
1.58565	0.284482	Q12979	A0A0G2JQ41;A0A1C7CYZ0;B7Z683;H0Y554;I3L1U8;I3L2P5;I3L4Y1;P11274;Q12979	ABR_HUMAN	ABR	-1.23524	-1.03557	-1.07449	-1.29738	-1.41443	-1.48694
0.302095	0.2839	Q8WUF5	Q8WUF5	IASPP_HUMAN	PPP1R13L	-1.70464	-1.01669	-2.09556	-2.11604	-2.09444	-1.4581
0.593447	0.283604	Q9Y2L5	J3KSL8;J3QQJ5;J3QR00;J3QSA1;Q9Y2L5	TPPC8_HUMAN	TRAPPC8	-0.569067	-0.713203	-0.302974	-0.463426	-0.93679	-1.03584
0.334624	0.283189	Q32MZ4	Q32MZ4	LRRF1_HUMAN	LRRFIP1	-1.90041	-1.42713	-2.41946	-2.58787	-2.08046	-1.92822
0.925651	0.28296	Q99487	Q99487	PAFA2_HUMAN	PAFAH2	0.210589	0.098536	-0.0272636	0.0597024	-0.28769	-0.33903
0.972991	0.282895	A0AV96	A0AV96;B7Z8Z7;D6R9D6	RBM47_HUMAN	RBM47	0.385268	0.347412	0.0199318	0.0201383	-0.173303	0.0570917
0.81392	0.281214	O00204	O00204	ST2B1_HUMAN	SULT2B1	-0.406038	-0.74536	-0.665357	-0.728229	-0.803603	-1.12856
0.594725	0.280911	Q15022	J3QQW9;Q15022	SUZ12_HUMAN	SUZ12	-0.747099	-0.528019	-0.738238	-0.801616	-0.708701	-1.34577
1.72064	0.280803	P24928	A0A6Q8PGB0;P24928	RPB1_HUMAN	POLR2A	-0.00195122	-0.220218	-0.0142899	-0.321954	-0.362844	-0.394071
0.378922	0.280776	Q9NR19	B4DEH9;C9IYL0;C9J7L5;C9JXD9;C9JY31;F8WCJ4;F8WDJ9;Q9NR19	ACSA_HUMAN	ACSS2	-1.51115	-1.6725	-1.72244	-1.31061	-2.16158	-2.27623
0.285882	0.280678	P52597	P52597	HNRPF_HUMAN	HNRNPF	1.08212	1.03688	0.183701	0.153592	0.291138	1.01594
1.27093	0.280504	P10276	A8MUP8;P10276	RARA_HUMAN	RARA	-2.84162	-2.77202	-2.9104	-3.03113	-3.0216	-3.31282
0.359685	0.280311	P83111	P83111	LACTB_HUMAN	LACTB	-0.409666	-0.828873	-1.07799	-0.788654	-1.57204	-0.796774
1.20197	0.280084	Q13425	Q13425	SNTB2_HUMAN	SNTB2	1.30415	1.40344	1.56193	1.20562	1.23889	0.984753
0.752457	0.278919	Q96SK2	Q96SK2	TM209_HUMAN	TMEM209	-0.0562687	0.00206041	0.00826645	-0.443757	0.0431724	-0.482114
0.818798	0.278736	Q3LXA3	H0YCY6;Q3LXA3	TKFC_HUMAN	TKFC	-1.62403	-1.45448	-1.42427	-1.53562	-1.76643	-2.03695
0.637645	0.278637	Q13795	Q13795	ARFRP_HUMAN	ARFRP1	-0.915772	-1.1422	-1.23383	-1.66689	-1.39237	-1.06846
0.671285	0.278263	Q99519	E9PIF4;Q99519	NEUR1_HUMAN	NEU1	-0.618879	-0.374744	-0.980976	-1.05784	-0.830291	-0.921252
0.364233	0.277333	Q9H6W3	Q9H6W3	RIOX1_HUMAN	RIOX1	0.389536	-0.671232	-0.289768	-0.36441	-0.600342	-0.43871
0.388822	0.276623	Q9HAV0	A0A6Q8PFE0;A0A6Q8PFV8;A0A6Q8PFW8;A0A6Q8PG88;A0A7I2S2S9;H7C5J5;Q9HAV0	GBB4_HUMAN	GNB4	-1.31604	-0.927352	-0.350686	-1.1325	-0.961906	-1.32953
0.263236	0.276255	Q8IZ40	Q8IZ40	RCOR2_HUMAN	RCOR2	-2.12513	-2.25645	-3.21107	-2.94284	-3.14038	-2.3382
1.09901	0.275164	Q92643	A6NEM5;Q92643	GPI8_HUMAN	PIGK	0.0365381	0.33473	0.397091	0.0564752	-0.0438542	-0.0697556
0.459924	0.274851	O60725	O60725	ICMT_HUMAN	ICMT	-0.738619	-0.0337977	-0.147652	-0.610897	-0.330408	-0.803317
0.238022	0.274717	Q8NFD5	A0A1B0GTI6;A0A1B0GTJ8;A0A1B0GV63;A0A1B0GVK1;A0A1B0GWJ2;A0A3F2YNW7;A0A6Q8NVI4;A0A8J9GB59;H0Y7H8;Q8NFD5	ARI1B_HUMAN	ARID1B	-1.31801	-2.01225	-2.32987	-2.24944	-2.70546	-1.52938
1.9433	0.274041	P17152	P17152	TMM11_HUMAN	TMEM11	1.72619	1.91296	1.76072	1.51848	1.56898	1.49029
0.818814	0.2739	O95858	H7C285;O95858	TSN15_HUMAN	TSPAN15	0.0285339	0.0291171	-0.00585938	-0.0797172	-0.564445	-0.125746
0.444423	0.273894	P41231	P41231	P2RY2_HUMAN	P2RY2	-1.33673	-0.808971	-0.580377	-0.939938	-1.17856	-1.42926
0.414291	0.273557	P38432	P38432	COIL_HUMAN	COIL	-0.52733	-1.12416	-0.524523	-1.34477	-0.992202	-0.659706
1.05698	0.273389	Q14376	Q14376;Q5QPP1;Q5QPP3;Q5QPP4	GALE_HUMAN	GALE	-0.548155	-0.300916	-0.319937	-0.646872	-0.829863	-0.512439
0.877093	0.27279	Q96I24	Q96I24	FUBP3_HUMAN	FUBP3	0.465701	0.340926	0.0146742	-0.0656228	-0.038857	0.107411
1.12041	0.27224	P62191	P62191	PRS4_HUMAN	PSMC1	1.11112	1.17844	0.980273	0.636763	0.841363	0.974983
0.538756	0.271905	Q9NZC9	H7BYI2;Q9NZC9	SMAL1_HUMAN	SMARCAL1	-0.914104	-0.446594	-0.775588	-0.746442	-1.32381	-0.881754
1.70367	0.270895	Q9P265	Q9P265	DIP2B_HUMAN	DIP2B	0.870666	1.03349	1.0545	0.797441	0.694131	0.654405
0.766263	0.270586	Q92888	M0QZR4;Q92888	ARHG1_HUMAN	ARHGEF1	0.0277891	-0.144029	0.18142	-0.483016	-0.0239558	-0.239605
1.29383	0.270169	O43520	A0A2R8Y5C5;O43520	AT8B1_HUMAN	ATP8B1	1.0696	1.17256	1.31862	0.980084	0.784724	0.985466
0.524389	0.270154	P53367	P53367	ARFP1_HUMAN	ARFIP1	-0.177642	-0.94338	-0.692518	-0.841626	-0.91844	-0.863936
0.382597	0.270081	Q9NR45	Q9NR45	SIAS_HUMAN	NANS	0.0471735	-0.134526	0.00410748	-0.87052	0.0853105	-0.108279
0.652098	0.269628	P35221	A0A0A0MRI5;A0A0A0MTJ6;G3XAM7;P26232;P35221	CTNA1_HUMAN	CTNNA1	2.68567	2.09751	2.35756	2.25993	2.07221	1.99971
1.55083	0.26949	Q9NS86	Q9NS86	LANC2_HUMAN	LANCL2	1.5875	1.38222	1.57672	1.1817	1.3308	1.22548
1.62153	0.269269	Q9ULK4	Q5JWT2;Q9ULK4	MED23_HUMAN	MED23	0.247797	0.183529	0.32827	0.0153165	-0.13811	0.074584
0.0903164	0.269181	O76013	O76013	KRT36_HUMAN	KRT36	-0.409435	-0.0572858	-3.1765	-2.24341	-1.2653	-0.94206
0.596421	0.269136	P60510	H3BTA2;H3BV22;I3L4X0;P60510	PP4C_HUMAN	PPP4C	-0.767975	-0.374792	-0.739775	-0.924044	-0.611739	-1.15417
1.13764	0.268774	Q9H2U1	E7EWK3;Q9H2U1	DHX36_HUMAN	DHX36	0.0476408	-0.00747919	-0.0710135	-0.302351	-0.0854707	-0.44935
1.28384	0.268588	Q5JTH9	Q5JTH9	RRP12_HUMAN	RRP12	1.5319	1.39459	1.60289	1.09813	1.36075	1.26473
1.96595	0.267862	O75844	O75844	FACE1_HUMAN	ZMPSTE24	1.87211	1.92301	1.94625	1.75654	1.59408	1.58717
0.447539	0.267441	Q9NUW8	E7EPD8;G3V2F4;G3V2J6;G3V2U6;G3V3Q0;G3V4W8;G3V554;G3V5B8;G3V5F9;G3V5H9;Q9BRS7;Q9NUW8	TYDP1_HUMAN	TDP1	-1.41887	-1.39907	-1.50734	-1.20594	-1.89094	-2.03073
1.74931	0.267358	Q8TC12	G3V234;G3V2G6;Q8TC12	RDH11_HUMAN	RDH11	2.4121	2.22857	2.34872	2.14795	2.01219	2.02719
0.864186	0.267131	P49281	A0A2R8Y5Q7;A0A2R8YD71;F8W1P7;P49281	NRAM2_HUMAN	SLC11A2	0.391804	0.863724	0.667835	0.449817	0.374632	0.297521
0.66523	0.266957	Q96KB5	E5RFX4;Q96KB5	TOPK_HUMAN	PBK	-1.52143	-1.35567	-1.05508	-1.78073	-1.36445	-1.58787
0.684234	0.266915	P16278	E7EQ29;P16278	BGAL_HUMAN	GLB1	-1.37216	-1.10996	-0.905467	-1.60301	-1.20552	-1.3798
1.56056	0.266723	Q12769	E9PR16;E9PSI3;G3V198;Q12769	NU160_HUMAN	NUP160	1.47097	1.4687	1.61259	1.36943	1.15677	1.2259
1.57503	0.266288	Q13137	D6REB0;Q13137	CACO2_HUMAN	CALCOCO2	0.974968	0.894561	0.899948	0.798666	0.55416	0.617788
0.169627	0.265929	Q16394	Q16394	EXT1_HUMAN	EXT1	-1.32795	-1.31117	-0.961329	-0.664302	-1.14086	-2.59307
0.444595	0.265806	P23921	P23921	RIR1_HUMAN	RRM1	-0.504298	-1.02111	-0.256389	-0.824821	-1.08895	-0.665447
0.39132	0.265704	Q04206	A0A087X0W8;E9PKH5;Q04206;Q2TAM5	TF65_HUMAN	RELA	-2.10442	-1.50451	-1.512	-2.17682	-2.18117	-1.56007
0.142473	0.264801	Q9Y426	Q9Y426	C2CD2_HUMAN	C2CD2	-3.02651	-2.97176	-2.92042	-4.58751	-2.32794	-2.79764
1.62941	0.264485	Q15370	A0A8I5KUS5;B8ZZU8;I3L0M9;Q15370	ELOB_HUMAN	ELOB	-0.885798	-0.722868	-0.704447	-1.11105	-1.04539	-0.95013
1.15956	0.264349	Q9H0E9	B5MCW3;H7C127;H7C128;H7C179;Q9H0E9	BRD8_HUMAN	BRD8	-2.06489	-2.41814	-2.24381	-2.56774	-2.45422	-2.49792
1.22481	0.26409	P08243	P08243	ASNS_HUMAN	ASNS	-0.576758	-0.752046	-0.417273	-0.834709	-0.800411	-0.903229
0.246749	0.264021	Q8TDX7	F8WAG2;Q8TDX7	NEK7_HUMAN	NEK7	-2.34915	-2.60735	-1.70099	-2.77187	-1.83203	-2.84565
2.59733	0.261968	O43670	J3KS31;J3QRS9;O43670;X6R4W8	ZN207_HUMAN	ZNF207	1.55157	1.56213	1.53866	1.24072	1.26128	1.36445
1.33648	0.261734	O00400	H7C562;O00400	ACATN_HUMAN	SLC33A1	0.678041	0.769692	0.922248	0.597442	0.573508	0.41383
1.05905	0.261685	Q9H082	A0A494C0Z5;Q9H082	RB33B_HUMAN	RAB33B	0.371037	0.576269	0.525615	0.394042	0.0538573	0.239966
1.02055	0.261573	P36871	A0A3B3ITK7;P36871	PGM1_HUMAN	PGM1	0.599952	0.264523	0.311452	0.130093	0.0283942	0.23272
0.427553	0.261559	P48730	A0A669KBC0;B0QY34;B0QY35;B0QY36;H0Y2N6;H0Y645;H7BYT1;J3QQI9;P48730;P49674	KC1D_HUMAN	CSNK1D	0.46986	0.286615	0.440396	-0.356006	0.271328	0.496871
1.58857	0.260802	Q8TCT9	A0A075B6F6;A0A0S2Z6F0;A0A3B3IT72;A0A3B3IUB5;Q8TCT9	HM13_HUMAN	HM13	4.05117	4.04482	4.07368	3.92228	3.80176	3.66323
0.991186	0.260529	P06744	A0A0J9YX90;A0A0J9YXP8;A0A0J9YYH3;A0A2R8Y6C7;A0A2U3TZU2;K7ENA0;K7EPY4;K7EQ48;P06744	G6PI_HUMAN	GPI	1.37485	1.28913	1.38702	0.971816	0.969122	1.32848
0.200748	0.259482	Q9P2R6	A0A590UJ84;A0A590UK57;H0Y975;H7BYW9;Q9P2R6	RERE_HUMAN	RERE	-1.85419	-2.03214	-1.74078	-3.07051	-1.92524	-1.4098
0.92169	0.259319	P35637	H3BPE7;P35637	FUS_HUMAN	FUS	1.61826	1.23202	1.27978	1.02056	1.14435	1.18719
1.03148	0.258015	O75083	D6RD66;O75083	WDR1_HUMAN	WDR1	1.77395	1.80677	1.71453	1.53652	1.6887	1.29599
0.792309	0.257368	P61224	A6NIZ1;E7ESV4;F5GWU8;F5GX62;F5GYB5;F5GYH7;F5H004;F5H077;F5H0B7;F5H491;F5H4H0;F5H500;F5H6R7;F5H7Y6;P61224;P62834	RAP1B_HUMAN	RAP1B	2.30761	2.23562	1.92447	1.92614	1.72519	2.04428
1.16563	0.257219	P61619	B4DR61;F8W776;P61619;Q8TC24;Q9H9S3	S61A1_HUMAN	SEC61A1	2.60295	2.73735	2.70542	2.61291	2.30232	2.35883
1.31074	0.256856	P08865	A0A0C4DG17;A0A8I5KQE6;C9J9K3;P08865	RSSA_HUMAN	RPSA	1.3452	1.18904	1.06168	0.907102	0.894248	1.024
1.33164	0.256552	O95210	O95210	STBD1_HUMAN	STBD1	0.826335	0.812129	1.02407	0.616145	0.537455	0.739274
0.462589	0.256533	Q6P1Q0	F8VP71;F8VVQ3;F8VZA2;H0YIV5;Q6P1Q0	LTMD1_HUMAN	LETMD1	0.188373	0.327745	0.538424	-0.262711	0.486557	0.0610962
0.808172	0.256464	Q9Y5M8	C9J5Z8;Q9Y5M8	SRPRB_HUMAN	SRPRB	1.38636	1.28997	1.51926	1.38101	0.930029	1.11516
1.1171	0.256025	Q9NRG9	F8VZ44;H3BU82;Q9NRG9	AAAS_HUMAN	AAAS	2.21573	2.34644	2.40609	2.20847	2.09734	1.89437
0.270572	0.255965	P02649	P02649	APOE_HUMAN	APOE	-0.780753	-1.27632	-1.53446	-1.99835	-1.42741	-0.933669
0.370096	0.255251	A0A0G2JIR1;A0A0G2JIS2;A0A0G2JRR0;A2ABF8	A0A0G2JIR1;A0A0G2JIS2;A0A0G2JRR0;A2ABF8	A0A0G2JIR1_HUMAN;A0A0G2JIS2_HUMAN;A0A0G2JRR0_HUMAN;A2ABF8_HUMAN	EHMT2	-2.40904	-2.79973	-3.38633	-3.01716	-3.1703	-3.1734
0.538646	0.255073	O00170	A0A804HJ46;A0A804HKH9;A0A804HKK3;A0A804HKL7;E9PMH2;O00170	AIP_HUMAN	AIP	0.931787	0.848445	0.568055	0.174124	0.735521	0.673424
0.372818	0.254303	O75394	O75394	RM33_HUMAN	MRPL33	-1.88129	-1.92073	-2.44491	-2.77321	-2.06316	-2.17346
1.94149	0.254059	Q9Y6C9	E9PIE4;Q9Y6C9	MTCH2_HUMAN	MTCH2	3.44717	3.3275	3.33667	3.03687	3.12971	3.18258
0.0796543	0.253817	P35711	F5H0I3;I3L0A5;P35711	SOX5_HUMAN	SOX5	-2.69545	-1.00801	-2.00784	-3.95512	-2.06342	-0.454214
0.814715	0.253427	P35250	A0A087WVY3;H7C5P4;P35250	RFC2_HUMAN	RFC2	0.885355	0.533148	0.477069	0.340325	0.507609	0.287357
0.230029	0.252894	Q9NQV6	E9PLV1;Q9NQV6	PRD10_HUMAN	PRDM10	-2.78486	-1.51245	-1.78864	-2.50997	-2.43181	-1.90285
0.929843	0.252634	O15230	O15230	LAMA5_HUMAN	LAMA5	-0.970525	-0.618659	-0.58916	-0.955565	-1.04472	-0.935963
1.30327	0.25262	Q96GQ5	H3BR29;H3BSM7;Q96GQ5	RUSF1_HUMAN	RUSF1	1.62089	1.78418	1.79196	1.61281	1.45935	1.36702
1.14535	0.252084	Q9UKG9	C9J3D7;Q9UKG9	OCTC_HUMAN	CROT	-0.0812836	-0.00701189	0.0875378	-0.115674	-0.42542	-0.215917
0.207055	0.251777	O15155	A0A3B3IU16;C9JTT8;H7C1N3;O15155;Q68DU7	BET1_HUMAN	BET1	-1.78985	-3.13958	-2.11135	-2.36578	-2.36045	-3.06988
0.385271	0.251415	Q01831	Q01831	XPC_HUMAN	XPC	-0.532249	-0.986556	-0.652456	-1.45255	-0.730271	-0.742685
0.732719	0.250786	Q9BVP2	Q9BVP2	GNL3_HUMAN	GNL3	0.965597	0.894624	0.709103	0.767554	0.333426	0.715985
0.651162	0.250671	Q96AD5	Q96AD5	PLPL2_HUMAN	PNPLA2	-2.53956	-2.04117	-2.14437	-2.48206	-2.35049	-2.64456
0.172976	0.24986	P62917	E9PKZ0;G3V1A1;P62917	RL8_HUMAN	RPL8	-2.48727	-1.77313	-1.64101	-1.70548	-3.17541	-1.7701
0.997827	0.249468	P23526	P23526	SAHH_HUMAN	AHCY	3.30492	3.13638	2.92603	2.7999	2.94434	2.87469
1.59546	0.249024	Q9H8H3	F8VQX6;H0YI09;Q9H8H3	MET7A_HUMAN	METTL7A	3.10985	3.18708	3.17691	2.98028	2.9722	2.77428
0.768117	0.248844	Q7L4I2	E1B6W4;H0YGP9;Q7L4I2	RSRC2_HUMAN	RSRC2	0.11911	-0.0394444	-0.228487	-0.518578	-0.177754	-0.19902
0.308128	0.247687	Q9BXW9	A0A6Q8PFY3;Q9BXW9	FACD2_HUMAN	FANCD2	-0.145474	-1.16468	-0.344002	-0.846404	-0.944681	-0.606131
0.877213	0.247549	P40938	P40938	RFC3_HUMAN	RFC3	-0.153194	0.0359111	-0.273821	-0.568532	-0.269492	-0.295727
0.204228	0.246683	Q6ZNJ1	A0A494C1V1;H0Y764;Q6ZNJ1	NBEL2_HUMAN	NBEAL2	-2.11526	-1.47619	-2.57758	-2.71414	-1.62853	-2.5664
0.417355	0.246466	Q9H993	Q9H993	ARMT1_HUMAN	ARMT1	-0.788989	-0.764218	-1.06544	-1.52785	-0.723838	-1.10635
0.402325	0.246234	O43826	O43826;U3KPU7;U3KQS2	G6PT1_HUMAN	SLC37A4	0.0756712	0.4979	0.771458	0.428538	-0.111828	0.289618
0.695854	0.245665	E9PIE4	E9PIE4	E9PIE4_HUMAN	MTCH2	1.09563	1.16079	1.38516	0.890444	1.23075	0.783393
0.0643522	0.245569	Q8WVM7	Q68DW7;Q8WVM7	STAG1_HUMAN	STAG1	-0.849624	-1.56925	-3.24364	-1.00712	-1.01375	-4.37835
0.503396	0.244922	Q14738	E9PFR3;H0Y8C4;H7C5Q9;Q14738	2A5D_HUMAN	PPP2R5D	-0.795378	-1.27482	-1.18916	-1.14234	-1.21707	-1.6347
0.466724	0.244301	Q9Y6I9	A0A087WTU3;Q9Y6I9	TX264_HUMAN	TEX264	1.73596	1.04952	1.11804	1.02591	0.971406	1.1733
0.790631	0.243799	Q96KA5	G5E9Z2;Q96KA5	CLP1L_HUMAN	CLPTM1L	1.42834	1.71914	1.69903	1.53614	1.40841	1.17057
0.964203	0.243598	Q658P3	B8ZZX6;Q658P3	STEA3_HUMAN	STEAP3	-1.10693	-0.886133	-1.09939	-1.16362	-1.19914	-1.46048
0.403338	0.242612	Q9BX68	Q9BX68	HINT2_HUMAN	HINT2	-2.88194	-2.06369	-2.27286	-2.76121	-2.52405	-2.66107
0.133439	0.24194	A6NHL2	A6NHL2	TBAL3_HUMAN	TUBAL3	-0.797885	-1.61571	-2.4315	-2.57063	-0.962803	-2.03748
0.213563	0.241573	Q9BV44	H7C3J3;Q9BV44	THUM3_HUMAN	THUMPD3	-0.940269	-1.52909	-0.48243	-0.735555	-1.11931	-1.82164
0.344481	0.24102	Q15388	Q15388	TOM20_HUMAN	TOMM20	-0.0462952	-0.147531	0.105108	0.13158	-0.810094	-0.133264
0.635809	0.240773	O43823	A0A7P0T893;O43823	AKAP8_HUMAN	AKAP8	-0.231966	-0.792998	-0.526289	-0.86554	-0.707143	-0.700888
0.252149	0.239042	P10909	E5RG36;E5RGB0;E5RH61;E5RJZ5;E7ERK6;E7ETB4;H0YLK8;P10909	CLUS_HUMAN	CLU	0.445453	1.15032	0.698471	-0.0915599	0.729345	0.939335
1.0645	0.237931	Q15392	A0A0A0MTI1;Q15392	DHC24_HUMAN	DHCR24	4.76496	4.92881	4.92937	4.75857	4.68913	4.46164
0.392415	0.237333	Q12768	Q12768	WASC5_HUMAN	WASHC5	-0.859926	-0.708075	-0.324588	-0.486162	-0.959751	-1.15868
0.592486	0.237232	Q5JSZ5	Q5JSZ5	PRC2B_HUMAN	PRRC2B	-1.33755	-1.27211	-1.10358	-1.66267	-1.14646	-1.6158
0.37781	0.236918	Q8TEQ6	Q8TEQ6	GEMI5_HUMAN	GEMIN5	-1.19217	-1.52421	-1.72749	-2.04283	-1.79212	-1.31967
0.306826	0.236847	Q5JU69	Q5JU69	TOR2A_HUMAN	TOR2A	-1.57849	-1.29765	-1.05606	-1.09935	-2.05062	-1.49277
0.793472	0.236127	P49757	G3V3Z8;P49757	NUMB_HUMAN	NUMB	0.465855	0.500931	0.590556	0.0212626	0.447739	0.379959
0.510402	0.236083	Q99996	A0A0A0MRF6;A0A2R8Y590;A0A7P0T8N5;A0A7P0T928;A0A7P0T939;A0A7P0T9A9;A0A7P0T9E2;A0A7P0TAA2;A0A7P0TAD6;A0A7P0TAJ1;A0A7P0TAX3;A0A7P0TBH8;A0A7P0TBI4;A0A7P0Z4N5;A0A7P0Z4Q5;H7BYL6;Q99996	AKAP9_HUMAN	AKAP9	-1.81075	-2.457	-1.9219	-2.37006	-2.25701	-2.27083
1.02	0.2359	Q8N5G2	Q8N5G2	MACOI_HUMAN	MACO1	-0.199693	0.00609159	0.162045	-0.216706	-0.303418	-0.219132
0.554114	0.235876	Q9UL26	J3QR51;Q13636;Q9UL26	RB22A_HUMAN	RAB22A	1.70426	1.48704	1.53378	1.67008	1.28083	1.06653
0.226028	0.235542	O15173	O15173	PGRC2_HUMAN	PGRMC2	-0.813838	-1.4343	-2.07817	-2.03247	-1.56445	-1.43602
0.826151	0.234945	Q10570	A0A087X101;Q10570	CPSF1_HUMAN	CPSF1	1.44442	1.7082	1.65735	1.57556	1.24655	1.28303
0.77556	0.234926	P57088	D6RAA6;H0Y8N0;P57088	TMM33_HUMAN	TMEM33	2.45123	2.57176	2.49467	2.51246	2.25503	2.04539
0.246134	0.234568	Q13561	A0A7I2V4H4;A0A7I2V4Y9;A8K8J9;F8W1I6;H0YHL1;Q13561	DCTN2_HUMAN	DCTN2	-3.60584	-3.41404	-4.37628	-4.21677	-4.31759	-3.56551
0.342794	0.233989	Q15165	A0A0J9YXF2;Q15165	PON2_HUMAN	PON2	-0.56144	-1.13405	-0.669174	-0.616021	-1.37754	-1.07307
0.956248	0.233343	Q03519	A0A087WYD6;E7ENX8;Q03519;X5CMH5	TAP2_HUMAN	TAP2	0.296969	0.0972276	0.232035	0.165142	-0.0774732	-0.161467
0.786033	0.233307	Q70EL1	A0A7P0T9K1;A0A7P0T9N2;A0A8I5KTP4;Q70EL1	UBP54_HUMAN	USP54	-1.62689	-1.93848	-1.47925	-1.95324	-1.9097	-1.8816
1.2966	0.233305	O00232	O00232	PSD12_HUMAN	PSMD12	1.98019	2.1292	2.21074	1.94269	1.77499	1.90254
1.24944	0.232581	P14923	P14923	PLAK_HUMAN	JUP	3.8864	3.95012	3.91178	3.51311	3.77881	3.75865
0.224788	0.232404	Q96CP2	I3L1Y9;Q96CP2	FWCH2_HUMAN	FLYWCH2	-2.14392	-1.09578	-2.40338	-2.00319	-2.20484	-2.13226
1.60575	0.232009	O60832	H7C2Q2;O60832	DKC1_HUMAN	DKC1	2.14835	2.04306	2.23455	1.97741	1.85305	1.89947
0.161526	0.23193	Q9UBQ5	K7ERF1;K7ES31;Q9UBQ5	EIF3K_HUMAN	EIF3K	-2.67557	-3.3321	-3.95822	-4.30231	-2.97564	-3.38373
0.206495	0.231618	Q13433	K7EQ91;Q13433	S39A6_HUMAN	SLC39A6	-2.20913	-1.86474	-2.62142	-3.14755	-2.38521	-1.85738
0.587317	0.231548	Q6NUQ4	H7BZI0;H7C008;H7C085;Q6NUQ4	TM214_HUMAN	TMEM214	-0.179711	-0.590912	-0.386581	-0.6513	-0.377153	-0.823396
0.809117	0.230984	Q03518	A0A140T9T7;Q03518	TAP1_HUMAN	TAP1	0.0748062	0.181448	0.424302	0.118186	-0.160265	0.0296822
0.642928	0.230429	Q9NYG2	F8W6M3;H0Y6A5;Q9NYG2	ZDHC3_HUMAN	ZDHHC3	0.630903	0.150271	0.48005	0.259805	0.275387	0.0347443
