## Supplemental Tables for "Micromapping (µMap) of HER2 Across Human Breast Cancers: Photocatalytic Proximity Labeling Identifies Primary Resistance Mechanisms and Functional Interactors" (part 2 of 3)

### Sheet: Table S3 BT474 (continued)
adj p value	Difference	Protein.Group	Protein.Ids	Protein.Names	Genes	Tz-Ir 1	Tz-Ir 2	Tz-Ir 3	Iso-Ir 1	Iso-Ir-2	Iso-Ir 3
2.06733	0.229981	P10620	F5H6X2;F5H7F6;P10620	MGST1_HUMAN	MGST1	4.88408	4.84439	4.77549	4.58093	4.67491	4.55817
0.522384	0.229203	O75150	H3BP71;H3BQ99;H3BUL6;I3L332;O75150	BRE1B_HUMAN	RNF40	-1.00843	-1.46547	-1.17997	-1.28694	-1.32979	-1.72475
0.840174	0.229068	Q9H9Y6	Q9H9Y6	RPA2_HUMAN	POLR1B	0.48137	0.590856	0.337012	0.402397	0.0493407	0.270297
1.15701	0.228503	Q93084	Q93084	AT2A3_HUMAN	ATP2A3	3.11196	3.19158	3.36603	3.08959	2.99448	2.89999
0.55292	0.228284	Q8NBM4	Q8NBM4;X6R5E5	UBAC2_HUMAN	UBAC2	-0.142034	0.254591	-0.167246	-0.108791	-0.488863	-0.141885
0.234065	0.228271	O75909	G3V5E1;O75909	CCNK_HUMAN	CCNK	0.0510597	-0.845307	-0.166657	-1.08227	-0.371789	-0.191658
0.952903	0.22806	Q8WVX9	E9PPB8;Q8WVX9	FACR1_HUMAN	FAR1	1.08834	1.22708	1.31144	1.16093	0.916221	0.865521
1.85319	0.227245	P62330	P62330	ARF6_HUMAN	ARF6	2.52776	2.69979	2.5526	2.38443	2.35995	2.35404
0.472513	0.226961	Q9Y639	H3BQ94;Q9UFM8;Q9Y639	NPTN_HUMAN	NPTN	-0.977602	-1.25741	-1.60026	-1.62591	-1.29727	-1.59298
1.70722	0.226943	Q9NQH7	Q9NQH7	XPP3_HUMAN	XPNPEP3	0.43914	0.375324	0.422027	0.24469	0.0710216	0.239948
0.246368	0.226767	O94855	E9PC44;E9PDM8;O94855	SC24D_HUMAN	SEC24D	-1.71911	-1.89845	-2.69794	-2.31098	-1.98801	-2.69682
0.290938	0.226729	Q9UJ70	C9JEV6;E9PPU6;H7C286;H7C3G9;Q9UJ70	NAGK_HUMAN	NAGK	-2.082	-1.17621	-1.35042	-1.922	-1.46405	-1.90277
2.01551	0.226483	Q08211	Q08211	DHX9_HUMAN	DHX9	4.04973	4.13975	4.17869	3.95347	3.88433	3.85091
0.531565	0.225883	Q8IXZ2	A0A0J9YYE2;Q8IXZ2	ZC3H3_HUMAN	ZC3H3	-0.999997	-0.569425	-1.13616	-1.18824	-1.21944	-0.975547
0.358954	0.225733	P43353;P48448	P43353;P48448	AL3B1_HUMAN;AL3B2_HUMAN	ALDH3B1;ALDH3B2	-1.01957	-1.81693	-1.74327	-1.69426	-1.68489	-1.87783
0.247508	0.225376	Q96EP5	K7EK33;K7EQ02;K7EQ55;Q96EP5	DAZP1_HUMAN	DAZAP1	-1.26147	-0.783308	-0.708834	-0.838143	-1.77514	-0.816454
1.02035	0.225077	Q8NI36	A0A0A0MTB8;Q8NI36	WDR36_HUMAN	WDR36	0.948594	0.940901	0.986052	0.936727	0.656063	0.607527
0.281615	0.224814	Q9BPX3	Q9BPX3	CND3_HUMAN	NCAPG	-2.47692	-1.74711	-1.46624	-2.23934	-1.89703	-2.22834
0.639296	0.224218	Q8NCG7	E7ET49;Q8NCG7	DGLB_HUMAN	DAGLB	0.541134	0.957002	1.02791	0.579868	0.706673	0.566849
0.463916	0.223327	Q96A26	A0A8I5KUL7;A0A8I5QJA3;F8W7Q4;Q96A26	F162A_HUMAN	FAM162A	-0.389207	-0.439546	0.136767	-0.386343	-0.644651	-0.330974
0.711952	0.223323	Q5W111	Q5W111	SPRY7_HUMAN	SPRYD7	0.473932	0.535655	0.0945072	0.201869	0.161759	0.0704966
0.812002	0.223227	Q9BRJ7	K7EIN2;K7ENA3;Q9BRJ7;W4VSQ8	TIRR_HUMAN	NUDT16L1	1.37671	1.40383	1.43856	1.38014	1.22059	0.948679
2.41297	0.221821	P51153	A0A087WWB9;P51153	RAB13_HUMAN	RAB13	2.12206	2.14567	2.03686	1.9058	1.88406	1.84925
0.603876	0.221218	O14681	E9PK61;E9PL33;E9PLB8;E9PM05;E9PS58;O14681	EI24_HUMAN	EI24	0.582036	0.970006	1.02126	0.803015	0.601702	0.50493
0.694038	0.220905	O43660	B7Z982;D6RA26;O43660	PLRG1_HUMAN	PLRG1	-0.0286217	0.22318	0.366983	0.0346589	-0.20742	0.0715876
0.365488	0.220856	Q5T3F8	H0YCP6;H3BLW6;Q5T3F8	CSCL2_HUMAN	TMEM63B	0.330855	0.782242	0.659142	0.781718	0.261645	0.0663099
0.629081	0.220763	Q15493	Q15493	RGN_HUMAN	RGN	0.659873	0.238337	0.236037	0.0274415	0.274269	0.170249
1.6607	0.219738	Q9Y487	Q9Y487	VPP2_HUMAN	ATP6V0A2	1.82615	1.82053	1.87924	1.5077	1.68219	1.67681
0.607705	0.219457	Q96IR2	A0A0X1KG74;J3KR62;Q8N782;Q8N8H1;Q96IR2	ZN845_HUMAN	ZNF845	-0.995111	-0.494423	-0.53702	-0.857859	-0.889965	-0.9371
0.645377	0.218786	Q68CQ4	Q68CQ4	UTP25_HUMAN	UTP25	-0.794286	-0.717844	-0.668793	-0.677512	-1.19113	-0.968636
0.703665	0.218036	Q8IX18	F5H625;Q8IX18	DHX40_HUMAN	DHX40	-0.892601	-0.860645	-0.715028	-0.793278	-1.23558	-1.09353
0.134293	0.217791	P08574	P08574	CY1_HUMAN	CYC1	0.6512	0.372959	0.527439	1.48228	-0.345956	-0.238099
0.491213	0.216924	P55061	F8W1V3;P55061	BI1_HUMAN	TMBIM6	-0.622299	-0.797795	-0.208791	-0.599178	-0.856947	-0.823531
0.334212	0.215754	Q9UBB4	A0A1W2PQD2;Q9UBB4	ATX10_HUMAN	ATXN10	-0.306122	-0.968958	-1.09631	-1.19296	-0.831969	-0.993722
1.18846	0.215472	O00299	O00299	CLIC1_HUMAN	CLIC1	0.961267	0.953287	0.768998	0.592927	0.655788	0.788423
0.387282	0.215326	Q9UPQ8	Q9UPQ8	DOLK_HUMAN	DOLK	-1.46357	-1.2296	-1.52724	-1.44663	-1.36796	-2.0518
0.436158	0.215171	Q9BXP2	Q9BXP2	S12A9_HUMAN	SLC12A9	-0.861848	-0.794088	-0.505222	-0.686284	-0.833052	-1.28734
0.392924	0.215072	Q69YN4	Q69YN4	VIR_HUMAN	VIRMA	-0.949711	-1.35329	-1.07264	-1.606	-1.46125	-0.953611
0.178109	0.214916	Q99728	A0A494C142;Q99728	BARD1_HUMAN	BARD1	-2.3876	-3.24756	-3.6628	-2.90181	-3.80281	-3.23809
0.5641	0.214708	Q96IW7	C9J463;C9JDJ8;C9JNZ0;C9JR77;C9JRY4;C9JZ27;F8WAU7;Q96IW7	SC22A_HUMAN	SEC22A	0.612288	0.730618	0.574429	0.564804	0.60774	0.100668
0.437188	0.214642	Q14790	C9JB29;E7EQ06;E7ETB7;H7BZM4;H7C0E2;Q14790	CASP8_HUMAN	CASP8	-0.559776	-0.639524	-0.0858593	-0.732923	-0.791019	-0.405144
0.529104	0.214621	Q9BW19	Q9BW19	KIFC1_HUMAN	KIFC1	-1.34293	-1.0079	-1.47471	-1.64412	-1.27158	-1.5537
0.283544	0.213714	Q9NRX1	F8WBJ6;Q9NRX1	PNO1_HUMAN	PNO1	-0.536398	-0.751512	-0.523681	-0.235573	-1.18877	-1.02839
0.808152	0.213663	Q86WA8	E7EN44;H3BQ67;Q86WA8	LONP2_HUMAN	LONP2	-0.133897	-0.443982	-0.271315	-0.518731	-0.628427	-0.343023
1.42403	0.213123	Q9Y512	Q9Y512	SAM50_HUMAN	SAMM50	2.96894	2.95495	2.98608	2.89256	2.66659	2.71145
0.34663	0.211969	P30419	A0A7I2V3U5;A0A7I2V3X4;A0A7I2V4Y5;A0A7I2V539;B7Z8J4;K7EN82;P30419	NMT1_HUMAN	NMT1	-2.40899	-1.68636	-1.84549	-2.4147	-1.97352	-2.18852
0.205583	0.211574	Q96BP3	F5H7P7;Q96BP3	PPWD1_HUMAN	PPWD1	-1.53883	-1.0289	-1.76548	-1.45384	-1.20795	-2.30614
0.680483	0.211382	P78356	P78356	PI42B_HUMAN	PIP4K2B	0.158162	-0.0704923	-0.116126	-0.0314784	-0.42187	-0.209255
0.482548	0.210445	O43818	O43818	U3IP2_HUMAN	RRP9	0.363804	0.462835	0.682838	0.509827	0.398158	-0.0298424
0.337976	0.210307	Q3MIR4	Q3MIR4	CC50B_HUMAN	TMEM30B	-1.37683	-0.650522	-0.967347	-0.944321	-1.45591	-1.22539
0.893323	0.210138	P60866	A0A7P0S5H5;E5RIP1;E5RJX2;P60866	RS20_HUMAN	RPS20	-1.09017	-0.963218	-0.952462	-1.13315	-1.41138	-1.09174
0.50502	0.210116	Q8WY36	C9JA69;Q8WY36	BBX_HUMAN	BBX	-1.38327	-1.81679	-1.26515	-1.71769	-1.81033	-1.56754
0.666645	0.209481	Q9NW64	Q9NW64	RBM22_HUMAN	RBM22	-0.0541945	0.258673	0.140628	-0.024899	-0.308982	0.0505447
0.290552	0.209104	Q8N9N5	A0A804HKG3;Q8N9N5	BANP_HUMAN	BANP	-1.12789	-1.37168	-0.674621	-1.18537	-1.66018	-0.955958
1.1494	0.209086	O15260	B7Z1G8;O15260;Q5T8U5	SURF4_HUMAN	SURF4	3.50592	3.71974	3.74181	3.52663	3.39291	3.42067
0.36332	0.208915	A4D1S5	A4D1S5	RAB19_HUMAN	RAB19	-0.56439	-0.369458	-0.0184183	-0.169075	-0.728326	-0.68161
0.147446	0.208906	P61916	E7EMS2;G3V2V8;G3V3D1;G3V3E8;H0YIZ1;J3KMY5;P61916	NPC2_HUMAN	NPC2	-3.35436	-2.57416	-1.81875	-2.32894	-3.31192	-2.73313
0.708337	0.208589	P48651	P48651	PTSS1_HUMAN	PTDSS1	-0.272973	0.0524688	0.14471	-0.240711	-0.152678	-0.308172
0.309253	0.207803	Q14149	Q14149	MORC3_HUMAN	MORC3	-0.0121088	-0.486688	-0.800774	-0.833882	-0.344842	-0.744256
0.687219	0.20779	P00156	P00156	CYB_HUMAN	MT-CYB	1.36715	1.74476	1.44642	1.41311	1.358	1.16386
0.867938	0.207753	Q96JJ7	B4DIE3;H3BPB3;Q96JJ7	TMX3_HUMAN	TMX3	0.798612	0.681037	0.683714	0.626977	0.608294	0.304832
0.372214	0.207637	Q96SQ9	Q96SQ9	CP2S1_HUMAN	CYP2S1	-0.0840416	0.117296	0.360065	0.140002	0.096581	-0.466174
0.400069	0.206962	Q9NWR8	Q9NWR8	MCUB_HUMAN	MCUB	-0.363592	0.128675	-0.0220728	-0.131524	-0.126742	-0.61961
0.276951	0.206841	Q9H147	H7C1J2;H7C1M5;Q9H147	TDIF1_HUMAN	DNTTIP1	-1.51274	-2.34728	-1.42671	-2.04483	-1.84616	-2.01627
0.67425	0.206673	Q96CW1	A0A087WY71;C9JGT8;C9JJD3;C9JPV8;C9JTK4;E9PFW3;H7C4C3;Q96CW1	AP2M1_HUMAN	AP2M1	0.681229	0.782211	0.929578	0.805295	0.573659	0.394044
0.23972	0.206626	P49247	P49247	RPIA_HUMAN	RPIA	-2.40622	-1.85742	-1.72585	-2.61809	-1.70117	-2.29012
0.360751	0.206623	Q4ZG55	C9JIG0;Q4ZG55	GREB1_HUMAN	GREB1	0.826228	0.944934	0.764482	0.263802	0.586488	1.06548
0.332722	0.206505	P63092;Q5JWF2	A0A0A0MR13;A0A590UJF0;A0A590UJQ9;A0A590UJS2;A0A590UJY2;A0A590UK28;A0A7I2V5R6;A0A804HIH4;B0AZR9;P63092;Q5JWE9;Q5JWF2	GNAS1_HUMAN;GNAS2_HUMAN	GNAS	0.679119	0.55468	0.558207	0.873054	0.279801	0.0196352
2.02099	0.205999	Q9NYP7	A0A0A0MTI6;Q9NYP7	ELOV5_HUMAN	ELOVL5	2.7633	2.89429	2.88125	2.61497	2.66535	2.64052
0.647737	0.205991	Q6PIU2	A0A0A0MTJ9;H7C046;Q6PIU2	NCEH1_HUMAN	NCEH1	1.96927	2.22774	2.24551	2.15432	1.89904	1.77119
0.206194	0.205527	P51531	A0A0U1RQZ9;F6VDE0;P51531	SMCA2_HUMAN	SMARCA2	-2.57673	-1.92559	-1.90989	-2.03003	-2.02276	-2.97601
0.395954	0.20545	Q92547	A0A2R8YD63;Q92547	TOPB1_HUMAN	TOPBP1	-0.915915	-1.14482	-0.515032	-0.826981	-1.20442	-1.16071
0.945128	0.204834	P78383	D6R981;D6R9G9;D6RB73;D6RE58;D6RG34;D6RHG0;P78383	S35B1_HUMAN	SLC35B1	0.921979	0.961047	1.19671	0.851346	0.71698	0.896908
2.07784	0.204655	O75643	O75643	U520_HUMAN	SNRNP200	2.59532	2.64846	2.70149	2.50029	2.4039	2.42711
0.608572	0.204576	Q9H6R4	A0A0A0MRW6;Q9H6R4	NOL6_HUMAN	NOL6	-0.218299	-0.310872	-0.346673	-0.227623	-0.533229	-0.728718
0.802038	0.204168	P49959	F8W7U8;P49959	MRE11_HUMAN	MRE11	-0.599358	-0.666067	-0.66373	-0.617787	-0.986989	-0.936882
0.227989	0.203822	Q8ND24	E9PN76;E9PRE9;Q8ND24	RN214_HUMAN	RNF214	-1.56252	-0.682857	-1.10396	-1.25904	-1.76454	-0.937216
0.311006	0.203163	Q9Y2Z0	Q9Y2Z0	SGT1_HUMAN	SUGT1	-1.76102	-1.9587	-1.25477	-2.18262	-1.63618	-1.76518
0.378743	0.203051	Q13129	Q13129	RLF_HUMAN	RLF	-1.32977	-1.47394	-0.820475	-1.48535	-1.54732	-1.20067
1.18926	0.203002	Q9Y3T9	Q9Y3T9	NOC2L_HUMAN	NOC2L	1.95182	1.89004	2.15025	1.79522	1.8228	1.76509
0.697185	0.202991	O96011	O96011	PX11B_HUMAN	PEX11B	1.75996	1.62145	1.74118	1.74551	1.4443	1.3238
0.363043	0.202535	Q8IZ81	D6RBS5;D6RHX2;Q8IZ81	ELMD2_HUMAN	ELMOD2	0.370277	0.878927	0.712115	0.791054	0.375148	0.187512
0.910322	0.201406	O75110	A0A0A0MR22;O75110	ATP9A_HUMAN	ATP9A	1.07344	1.27287	1.37447	1.11723	1.06242	0.936907
1.52233	0.201245	O15254	O15254	ACOX3_HUMAN	ACOX3	0.739674	0.65182	0.652103	0.417022	0.586568	0.43627
0.462325	0.200849	Q9BVV7	Q9BVV7	TIM21_HUMAN	TIMM21	0.250865	-0.290985	-0.157783	-0.241781	-0.439051	-0.119617
0.679031	0.200718	Q12857	A0A590UJU2;A0A590UK09;A0A590UK38;B1AKN5;B1AKN6;B1AKN7;B1AKN8;Q12857;S4R3K5;S4R3W2	NFIA_HUMAN	NFIA	1.6517	1.97267	1.67449	1.40379	1.69564	1.59728
0.413013	0.200198	Q8N8U2	A0A0B4J291;Q8N8U2	CDYL2_HUMAN	CDYL2	-1.23422	-1.89916	-1.41945	-1.65641	-1.83114	-1.66587
0.284857	0.200043	Q9NVV0	A0A0A0MRS4;H7C3B3;H7C4C1;Q9NVV0	TM38B_HUMAN	TMEM38B	-0.543244	-0.20179	-0.928901	-0.456489	-1.10911	-0.708469
0.172396	0.199625	Q9Y2H5	A0A1B0GUN5;A0A5F9ZH45;Q5VTI5;Q9Y2H5	PKHA6_HUMAN	PLEKHA6	1.09266	0.49228	-0.213781	-0.187244	0.465151	0.494372
0.425786	0.199557	O14965	A3KFJ0;A3KFJ1;A3KFJ2;O14965;Q5QPD1;Q5QPD2;Q5QPD4	AURKA_HUMAN	AURKA	1.48487	1.13465	1.38594	0.798197	1.25747	1.35112
0.441348	0.199426	P62857	P62857	RS28_HUMAN	RPS28	-0.235768	-0.3859	-0.609523	-0.809081	-0.29179	-0.7286
0.526148	0.199059	Q03426	A0A1W2PS16;F5GXC0;F5H092;F5H163;F5H368;F5H8H2;Q03426	KIME_HUMAN	MVK	-0.48584	-0.122736	-0.307688	-0.673244	-0.250452	-0.589745
0.871965	0.198937	P14866	A0A3B3ITJ4;M0QXS5;M0QYL7;M0R1W6;P14866	HNRPL_HUMAN	HNRNPL	3.57737	3.7625	3.81262	3.66745	3.48707	3.40116
0.461393	0.198915	Q13232	H3BMQ7;H3BPD9;H3BRA8;Q13232	NDK3_HUMAN	NME3	1.57218	1.80977	1.44951	1.44177	1.13227	1.66068
1.05828	0.19861	P55011	G3XAL9;P55011	S12A2_HUMAN	SLC12A2	0.139488	0.0493617	0.257275	0.075871	-0.137224	-0.0883522
0.482967	0.19815	Q9UJX4	F5H0F9;F5H0N1;Q9UJX4	APC5_HUMAN	ANAPC5	-1.57796	-1.53249	-1.20875	-1.37029	-1.73698	-1.80638
0.168975	0.197634	Q96GE9	Q96GE9	DMAC1_HUMAN	DMAC1	-1.50809	-1.44081	-1.99206	-1.25992	-2.62513	-1.6488
0.619821	0.197216	Q8IZT6	A0A7P0T8U9;A0A7P0Z491;A0A7P0Z4R7;Q8IZT6	ASPM_HUMAN	ASPM	-2.57325	-2.21076	-2.60826	-2.77631	-2.54905	-2.65856
0.683479	0.197144	Q5U3C3	Q5U3C3;Q9H617	TM164_HUMAN	TMEM164	-0.38002	-0.441375	-0.543614	-0.431278	-0.672048	-0.853117
0.227044	0.196773	P52756	P52756	RBM5_HUMAN	RBM5	-1.69819	-1.41069	-1.78474	-1.20486	-2.01523	-2.26385
0.34731	0.196503	P61204;P84077	H0YGG7;P61204;P84077	ARF1_HUMAN;ARF3_HUMAN	ARF1;ARF3	2.28192	2.72256	1.95846	2.01772	2.08028	2.27542
0.222	0.19647	P30086	P30086	PEBP1_HUMAN	PEBP1	0.390149	0.549892	0.490001	-0.288238	0.23454	0.894328
0.46439	0.196375	Q5QJE6	J3KP30;Q5QJE6	TDIF2_HUMAN	DNTTIP2	-0.96139	-1.34483	-1.33167	-1.6508	-1.38319	-1.19303
0.689864	0.19623	O15269	A0A8I5QKQ8;O15269	SPTC1_HUMAN	SPTLC1	0.878383	0.920737	1.06719	0.980771	0.708981	0.587871
0.591971	0.196182	P51809	P51809	VAMP7_HUMAN	VAMP7	0.429298	0.816766	0.811264	0.637435	0.408043	0.423305
0.107262	0.195084	Q5JTV8	A0A0A0MSK5;J3KN66;Q5JTV8	TOIP1_HUMAN	TOR1AIP1	-1.20968	-2.29676	-2.64095	-1.65111	-1.8543	-3.22723
0.446117	0.194995	P62341	F8WBD0;P62341	SELT_HUMAN	SELENOT	0.561596	0.262828	0.510481	0.442627	-0.0755944	0.382886
0.387476	0.194874	O95478	A0A0A0MQZ6;H0YAI9;O95478	NSA2_HUMAN	NSA2	1.21265	1.66081	1.55294	1.53115	1.33664	0.973981
0.391782	0.194779	P43490	A0A0C4DFS8;A0A7P0T862;A0A7P0T895;A0A7P0T8D2;A0A7P0T8L3;A0A7P0T931;A0A7P0T941;A0A7P0T973;A0A7P0T9I9;A0A7P0TA73;A0A7P0TAS5;A0A7P0TBB7;A0A7P0Z466;B7Z8W6;P43490	NAMPT_HUMAN	NAMPT	0.497078	0.383027	0.91335	0.647261	0.184133	0.377724
1.25191	0.194699	Q16531	A0A7P0T870;A0A7P0T965;A0A7P0TAK7;A0A7P0TB30;A0A7P0Z3Z5;A0A7P0Z4B9;F5GWI0;F5GY55;Q16531	DDB1_HUMAN	DDB1	2.03336	2.16333	2.18954	2.02951	1.83984	1.93279
1.1997	0.194562	O14880	O14880;Q5VV87;Q5VV89	MGST3_HUMAN	MGST3	3.12225	3.21145	3.13206	2.82301	3.05817	3.00089
0.83864	0.19455	Q9NXE4	A0A7P0T9J6;A0A7P0TB24;A0A7P0TB44;H7C0W5;H7C1Q6;H7C2J2;Q9NXE4	NSMA3_HUMAN	SMPD4	1.18376	1.01605	1.34401	0.930698	0.940474	1.08899
1.02001	0.194311	P33527	A0A7I2V2E0;A0A7I2V4C6;I3L4X2;P33527	MRP1_HUMAN	ABCC1	-0.00323963	-0.211222	0.0509872	-0.328097	-0.219903	-0.198407
0.770743	0.19412	O43684	J3QSX4;J3QT28;O43684	BUB3_HUMAN	BUB3	2.51151	2.77656	2.71926	2.63257	2.34835	2.44405
0.181764	0.194102	O75879	D6RDU9;D6REA0;O75879	GATB_HUMAN	GATB	0.912581	0.988649	0.862172	1.53524	0.27769	0.368167
0.464656	0.193587	P33993	P33993	MCM7_HUMAN	MCM7	-0.199861	-0.178472	-0.0953846	-0.676269	-0.312381	-0.0658283
0.177788	0.193424	Q6SJ93	Q6SJ93	F111B_HUMAN	FAM111B	-1.04472	-1.00469	-1.67244	-1.03127	-1.13516	-2.13568
1.28135	0.193323	P47756	A0A6I8PRV6;B1AK85;B1AK87;B1AK88;P47756	CAPZB_HUMAN	CAPZB	2.67502	2.77753	2.67133	2.4829	2.4274	2.6336
0.506549	0.19331	P00734	E9PIT3;P00734	THRB_HUMAN	F2	2.88692	2.54311	2.41497	2.2433	2.52676	2.495
0.663199	0.193279	Q96FW1	F5GYN4;F5H3F0;F5H6Q1;Q96FW1	OTUB1_HUMAN	OTUB1	1.59195	1.49948	1.22922	1.30573	1.33672	1.09836
0.89434	0.192773	P20339	P20339	RAB5A_HUMAN	RAB5A	1.93423	2.0727	1.87332	1.60535	1.86195	1.83464
0.500664	0.192727	P46939	P46939	UTRN_HUMAN	UTRN	-2.06192	-2.38991	-2.17692	-2.66161	-2.3548	-2.19053
0.351119	0.192321	Q5SRH9	A0A0A0MSW9;A0A7P0T922;E9PHX9;F6WE04;Q5SRH9	TT39A_HUMAN	TTC39A	-0.413245	-0.472432	-0.688917	-0.528802	-0.483336	-1.13942
1.10134	0.192315	Q9BQB6	E9PLN8;F8W9H0;I3L3B4;Q9BQB6	VKOR1_HUMAN	VKORC1	2.16945	2.22096	2.41823	2.13648	2.06634	2.02888
0.385179	0.19186	O75052	O75052	CAPON_HUMAN	NOS1AP	0.588206	0.848944	0.439364	0.538785	0.0971599	0.66499
0.424412	0.191824	O75882	O75882	ATRN_HUMAN	ATRN	-0.917513	-0.604249	-0.334765	-0.899889	-0.622441	-0.909669
0.261081	0.191423	Q24JP5	H0YFQ2;Q24JP5	T132A_HUMAN	TMEM132A	0.524212	0.532918	0.236231	0.651933	0.35013	-0.282969
0.774301	0.191326	Q86XL3	Q86XL3	ANKL2_HUMAN	ANKLE2	-0.00393581	-0.28418	-0.118945	-0.429424	-0.381517	-0.170099
0.46267	0.191304	P04004	P04004	VTNC_HUMAN	VTN	2.29503	1.82753	1.81618	1.62902	1.91358	1.82224
0.334368	0.190557	O94886	O94886	CSCL1_HUMAN	TMEM63A	1.18488	1.52839	1.4318	1.48533	1.30763	0.780439
0.396578	0.189681	Q96BI1	A0A024RCG2;A0A0J9YWM3;E9PRM7;Q96BI1	S22AI_HUMAN	SLC22A18	0.00806999	0.586865	0.408653	0.345487	-0.0229926	0.112052
0.463796	0.188948	O95197	O95197	RTN3_HUMAN	RTN3	1.12677	0.818769	1.21426	0.868087	0.639118	1.08576
0.15246	0.187955	Q04837	A0A0G2JLD8;C9K0U8;E7EUY5;Q04837	SSBP_HUMAN	SSBP1	0.181581	-0.462021	-0.649295	-1.15941	-0.509822	0.175638
0.460236	0.187874	Q8TBX8	H0YIJ6;Q8TBX8	PI42C_HUMAN	PIP4K2C	-1.01413	-1.43508	-1.06038	-1.43338	-1.50867	-1.13117
0.667126	0.187442	O14828	O14828	SCAM3_HUMAN	SCAMP3	0.922311	0.70022	0.928052	0.481846	0.667885	0.838524
0.227109	0.187242	P31483	A6NKZ9;C9JTN7;E5RG67;E5RGV5;E7ETC0;E7ETJ9;F8W8I6;H7BY49;P31483;Q01085	TIA1_HUMAN	TIA1	0.0417976	0.747649	0.266874	0.612997	-0.23701	0.118608
0.36613	0.18704	P29992	K7EL62;P29992	GNA11_HUMAN	GNA11	1.23102	0.977171	0.786296	1.143	0.710955	0.579405
0.17518	0.186675	Q15390	H0YBZ4;Q15390	MTFR1_HUMAN	MTFR1	-1.55694	-1.48085	-2.21142	-2.17316	-2.35317	-1.28291
0.423165	0.18653	Q9UBQ0	F8VXU5;Q9UBQ0	VPS29_HUMAN	VPS29	0.831982	0.58031	0.553814	0.214569	0.780502	0.411445
1.06484	0.18637	Q8IUX1	Q8IUX1	T126B_HUMAN	TMEM126B	0.534654	0.697746	0.628981	0.53665	0.307281	0.458338
0.794068	0.185935	Q9UJ83	C9J306;C9JJM7;Q9UJ83	HACL1_HUMAN	HACL1	-1.07874	-0.821589	-0.887599	-1.03282	-1.26669	-1.04622
0.303638	0.185838	Q16513	Q16513	PKN2_HUMAN	PKN2	-0.810999	-1.07021	-0.587407	-1.22235	-0.596193	-1.20759
0.531724	0.185792	Q5TA45	A0A087WXT8;C9J979;E9PJG0;E9PKA4;E9PMA2;E9PNS4;H0YE15;Q5TA45	INT11_HUMAN	INTS11	1.02514	1.27446	1.28642	1.18131	1.08859	0.758733
0.3814	0.185163	Q7Z7B1	Q7Z7B1	PIGW_HUMAN	PIGW	-0.44356	-0.206111	-0.2032	-0.12214	-0.518896	-0.767325
0.429646	0.184063	O95427	A0A1W2PNH8;A0A1W2PNQ8;A0A1W2PNR0;A0A1W2PNW5;A0A1W2PPB6;A0A1W2PPR7;A0A1W2PQA9;A0A1W2PQP4;A0A1W2PQR8;A0A1W2PQZ1;A0A1W2PR74;A0A1W2PRH3;A0A1W2PS19;K7ELE1;K7EMD7;K7EPJ2;O95427	PIGN_HUMAN	PIGN	-0.961876	-0.463274	-0.818388	-1.14068	-0.873291	-0.781759
0.192461	0.183984	Q9H3U1	A0A1W2PNX8;Q9H3U1	UN45A_HUMAN	UNC45A	0.12363	-0.202264	0.13136	-0.865194	0.163115	0.202851
1.35922	0.183976	O14735	B3KY94;O14735	CDIPT_HUMAN	CDIPT	3.02098	3.21966	3.13302	2.98735	2.9381	2.89628
0.171503	0.183526	Q99643	Q99643	C560_HUMAN	SDHC	0.285415	-0.459913	-0.561981	0.175783	-0.787297	-0.675543
0.365016	0.18327	Q53GS7	A0A804HJ00;A0A804HJ70;A0A804HJB3;A0A804HJY9;A0A804HK09;Q53GS7	GLE1_HUMAN	GLE1	-0.474933	-0.994419	-1.09516	-0.871952	-1.14244	-1.09993
0.55767	0.183173	Q6W4X9	A0A0G2JN42;A0A0G2JNJ8;Q6W4X9	MUC6_HUMAN	MUC6	0.0974531	0.543079	0.15991	0.00420427	0.149447	0.097271
0.351471	0.183041	Q96KR1	Q96KR1	ZFR_HUMAN	ZFR	2.67167	2.13398	2.31843	1.91678	2.23367	2.4245
0.165406	0.18272	P52848	P52848	NDST1_HUMAN	NDST1	-1.79029	-1.41546	-1.29814	-1.39324	-1.2049	-2.4539
0.187202	0.182716	P09668	A0A087X0D5;A0A7I2V2L7;A0A7I2V3E8;A0A7I2V4X5;A0A7I2V673;A0A7I2YQ92;A0A7I2YQX6;E9PKT6;P09668	CATH_HUMAN	CTSH	-1.56781	-1.47316	-0.641392	-1.84467	-1.06725	-1.3186
0.946414	0.181807	Q8WUY1	H0YAR9;Q8WUY1	THEM6_HUMAN	THEM6	1.82058	1.82421	1.57845	1.54651	1.63101	1.50029
0.228894	0.181647	Q8TBM7	A0A087WZM8;Q8TBM7	TM254_HUMAN	TMEM254	-0.631112	-0.216358	-0.155259	-0.162452	-0.33323	-1.05199
0.629394	0.18018	O94906	O94906	PRP6_HUMAN	PRPF6	2.14782	1.70496	1.9468	1.77902	1.75345	1.72657
0.12476	0.180106	P19784	H3BNI9;H3BSA1;P19784	CSK22_HUMAN	CSNK2A2	-1.85395	-2.54495	-1.57549	-3.05705	-1.73033	-1.72731
0.831761	0.179812	P11413	P11413	G6PD_HUMAN	G6PD	2.10793	2.28636	2.34193	2.10867	2.16157	1.92655
1.50731	0.179426	Q8WVV9	B7WPG3;C9IYN3;C9JJZ7;H7BXH8;Q8WVV9;V9GYK2	HNRLL_HUMAN	HNRNPLL	0.759627	0.837211	0.82901	0.544377	0.714942	0.628253
0.239415	0.179194	O95071	E7EMW7;O95071	UBR5_HUMAN	UBR5	-3.33792	-2.76976	-3.27672	-3.23169	-2.94599	-3.7443
0.504531	0.178978	Q9H6V9	B4DRG3;B5MCE2;B5MDU6;Q9H6V9	LDAH_HUMAN	LDAH	-0.683232	-0.276645	-0.344554	-0.543575	-0.794124	-0.503666
0.445146	0.178757	O95163	A0A6Q8PEX6;A0A6Q8PF66;A0A6Q8PFB7;A0A6Q8PFH9;A0A6Q8PFN8;A0A6Q8PG86;A0A6Q8PGW3;A0A6Q8PH48;A0A6Q8PHC9;A0A6Q8PHF4;A0A6Q8PHI5;F5H2T0;O95163	ELP1_HUMAN	ELP1	-1.82913	-1.45031	-1.61924	-1.60325	-1.77177	-2.05993
0.743647	0.178641	P60953	P60953	CDC42_HUMAN	CDC42	1.92418	1.76297	1.59417	1.49937	1.55873	1.68729
1.43393	0.178581	Q8IWA4	H7C5H5;Q8IWA4	MFN1_HUMAN	MFN1	0.998293	0.912333	1.00129	0.756003	0.729226	0.890942
0.856195	0.178559	Q6P2E9	Q6P2E9	EDC4_HUMAN	EDC4	1.7181	1.39138	1.52353	1.34438	1.40534	1.34762
0.198805	0.178473	Q96DP5	H3BTN9;Q96DP5	FMT_HUMAN	MTFMT	-0.467892	-0.13904	-0.796554	-0.152189	-0.634711	-1.15201
1.72086	0.178153	Q8N1G2	Q8N1G2	CMTR1_HUMAN	CMTR1	-0.830337	-0.832519	-0.751774	-1.05512	-0.970677	-0.923289
0.81293	0.177968	P25205	A0A499FHX9;J3KQ69;P25205	MCM3_HUMAN	MCM3	1.45062	1.53877	1.65322	1.20437	1.4492	1.45514
0.153252	0.177853	Q15654	Q15654	TRIP6_HUMAN	TRIP6	-2.37531	-2.5042	-2.5311	-3.39615	-2.64447	-1.90355
0.268299	0.177731	P42695	A0A8I5KT00;E9PLE0;E9PQA3;P42695	CNDD3_HUMAN	NCAPD3	-0.781528	-0.87907	-1.51192	-1.304	-0.977557	-1.42415
0.159445	0.177174	Q96CC6	Q96CC6	RHDF1_HUMAN	RHBDF1	-2.83332	-2.67456	-1.61708	-2.88146	-2.44197	-2.33305
0.294562	0.177137	Q8IYL3	A0A7P0T887;A0A7P0T8I3;A0A7P0T8M5;A0A7P0TAC3;A0A7P0TAV4;Q8IYL3	CA174_HUMAN	C1orf174	-2.65594	-2.27518	-2.71477	-3.12687	-2.54759	-2.50284
0.985778	0.176089	Q01581	Q01581	HMCS1_HUMAN	HMGCS1	0.0580759	0.222474	-0.0152979	-0.021359	-0.174824	-0.0668335
0.43762	0.175545	O75342	O75342	LX12B_HUMAN	ALOX12B	0.0549555	0.358458	0.628213	0.195413	0.237566	0.0820122
0.208651	0.175468	Q9H1B7	Q9H1B7	I2BPL_HUMAN	IRF2BPL	-1.37642	-1.19766	-0.701116	-1.31548	-1.68331	-0.802822
0.0738922	0.175252	Q01415	B7ZAX5;H0YLL3;H0YLL8;Q01415	GALK2_HUMAN	GALK2	-2.39874	-3.34133	-3.3721	-2.32995	-4.74409	-2.56388
0.444335	0.174877	Q9P035	H3BPZ1;H3BS72;Q9P035	HACD3_HUMAN	HACD3	2.98439	3.10895	3.28914	3.22229	2.90587	2.72969
0.17895	0.174666	Q96Q05	H0YBR0;Q96Q05	TPPC9_HUMAN	TRAPPC9	-2.19975	-1.81186	-2.99964	-2.74092	-2.47859	-2.31573
0.910518	0.174447	Q7Z460	A0A0U1RQI6;A0A804HJG7;E3W994;E7ERI8;E7EW49;F8WA11;H0Y5T1;J3KR49;O75122;Q7Z460	CLAP1_HUMAN	CLASP1	-1.95797	-1.8298	-1.81836	-2.08167	-2.15381	-1.894
0.196018	0.173886	Q96FV9	Q96FV9;R4GMN4	THOC1_HUMAN	THOC1	-0.661109	-1.63278	-1.64411	-1.68511	-1.36569	-1.40885
0.522411	0.17351	O76024	A0A669KAX3;A0A669KB26;A0A669KBF0;A0A804HIL2;A0A804HK77;H0Y9G5;O76024	WFS1_HUMAN	WFS1	0.798106	1.08596	1.14616	0.937871	0.638867	0.932959
0.23358	0.173455	P08651	A0A286YEX4;P08651	NFIC_HUMAN	NFIC	0.339401	0.732921	-0.0810843	0.417332	-0.169686	0.223226
0.340735	0.173433	O95602	B9ZVN9;O95602	RPA1_HUMAN	POLR1A	-0.195337	-0.234365	-0.233823	-0.0494304	-0.359613	-0.774781
1.23291	0.173035	Q9NVH2	Q9NVH2	INT7_HUMAN	INTS7	0.251936	0.334382	0.405869	0.254683	0.116011	0.102386
0.4581	0.172808	Q8N755	B5MC27;C9J4B6;G5E9P4;H7C493;Q8N755	S66A3_HUMAN	SLC66A3	0.638274	0.245919	0.574313	0.413215	0.429866	0.0970011
0.108501	0.172719	P03928	P03928	ATP8_HUMAN	MT-ATP8	-1.12977	-0.701289	-1.92174	-0.671363	-2.22966	-1.36993
0.912296	0.172348	P49810	A0A7I2V355;A0A7I2V3R9;A0A7I2V3Y8;A0A7I2V4D0;A0A7I2V4T4;A0A7I2V4Y6;A0A7I2V551;A0A7I2V5L1;A0A7I2V5Q3;A0A7I2V5S6;A0A7I2V5Y0;A0A7I2YQG9;B1AP22;E5RHT1;P49810	PSN2_HUMAN	PSEN2	2.2843	2.24808	2.04866	2.02183	2.10614	1.93603
1.1614	0.172105	P62979	B4DV12;F5GXK7;F5GYU3;F5GZ39;F5H265;F5H2Z3;F5H388;F5H6Q2;F5H747;J3QKN0;J3QS39;J3QSA3;J3QTR3;M0R1V7;P0CG47;P0CG48;P62979;P62987;Q96C32	RS27A_HUMAN	RPS27A	5.17164	5.10614	5.29667	5.05245	5.06899	4.93669
0.268917	0.172091	Q9BUF5	Q9BUF5	TBB6_HUMAN	TUBB6	-1.41219	-1.3992	-1.3752	-1.8803	-1.76205	-1.06052
0.663592	0.172073	Q9UNL2	C9JA28;Q9UNL2	SSRG_HUMAN	SSR3	0.652178	0.393029	0.577915	0.474308	0.439982	0.192614
0.342471	0.171923	P00167	J3KNC7;P00167	CYB5_HUMAN	CYB5A	-0.394297	-0.774811	-0.88358	-1.13326	-0.794513	-0.640678
0.504721	0.171443	Q8N5M9	Q8N5M9	JAGN1_HUMAN	JAGN1	1.72204	1.85116	1.57597	1.40841	1.43076	1.79568
0.322275	0.171422	Q5THK1	H3BLU3;H7BZH1;H7C1B0;Q5THK1	PR14L_HUMAN	PRR14L	-0.523417	-1.06162	-1.04143	-1.19679	-1.15363	-0.790318
0.635901	0.171296	Q9ULV4	F8VRE9;F8VSA4;F8VTT6;F8VUX3;F8VVB7;F8W1H8;Q9ULV4	COR1C_HUMAN	CORO1C	0.186172	0.556169	0.234246	0.224623	0.110898	0.127177
0.718982	0.171205	Q9H4L4	A0A087X0R7;Q9H4L4	SENP3_HUMAN	SENP3	-0.13945	-0.323241	0.0182743	-0.372856	-0.227706	-0.357471
0.423262	0.170919	Q9Y4W2	A0A7I2V3Q3;A0A7I2V3R6;A0A7I2V4E5;A0A7I2V5R7;A0A7I2V653;A0A7I2YQI7;Q9Y4W2	LAS1L_HUMAN	LAS1L	1.81097	1.39158	1.48592	1.21267	1.35284	1.61019
0.450345	0.170252	Q14442	H0YLD0;H0YLY9;Q14442	PIGH_HUMAN	PIGH	-1.08014	-0.577793	-0.624613	-0.983959	-0.886029	-0.923309
0.238074	0.170002	O75915	C9JQU6;F8WF33;F8WF90;O75915	PRAF3_HUMAN	ARL6IP5	3.09955	3.64021	3.92768	3.65008	3.34274	3.16462
0.618299	0.169896	Q99575	E5RK39;Q99575	POP1_HUMAN	POP1	0.288914	0.519681	0.433173	0.432571	0.223776	0.0757332
0.310124	0.169826	Q8IUC4	Q8IUC4	RHPN2_HUMAN	RHPN2	-0.100595	0.0564981	-0.429517	-0.658659	-0.240788	-0.0836458
0.386881	0.169503	Q7Z2K6	A0A8I5KNY4;A0A8I5KUT1;A0A8I5KWW9;A0A8I5KXJ0;A0A8I5KYJ3;A0A8I5QJH1;A0A8I5QJM6;A0A8I5QJQ5;A0A8I5QJT4;A0A8I5QKK8;A0A8I5QL16;E7ER77;Q7Z2K6	ERMP1_HUMAN	ERMP1	0.701168	1.04605	1.31237	0.825164	0.951156	0.77476
0.660035	0.16928	Q8TCJ2	Q8TCJ2	STT3B_HUMAN	STT3B	2.84197	3.14424	3.11814	2.99178	2.82395	2.78079
0.549934	0.169263	Q9Y3E5	J3KQ48;Q9Y3E5	PTH2_HUMAN	PTRH2	1.45573	1.29487	1.34863	0.942473	1.34223	1.30674
0.32924	0.168965	P08842	A0A590UJL0;P08842	STS_HUMAN	STS	0.192205	0.511119	0.825527	0.38505	0.139325	0.497582
0.440627	0.1683	P46977	P46977	STT3A_HUMAN	STT3A	3.04318	3.39107	3.47103	3.32881	3.02051	3.05106
0.422172	0.168161	O15229	O15229	KMO_HUMAN	KMO	0.581307	0.651581	0.740087	0.814064	0.362572	0.291856
0.467329	0.167921	P04049	A0A0S2Z4L5;A0A8I5KQV4;A0A8I5KS16;A0A8I5KSB0;A0A8I5KSV6;A0A8I5KTA5;A0A8I5KWF7;A0A8I5KWS9;A0A8I5KYC4;A0A8I5QKU8;A0A8I5QKZ6;H7C155;P04049	RAF1_HUMAN	RAF1	-0.494551	-0.287768	-0.397325	-0.837643	-0.489864	-0.355899
0.787814	0.167915	Q8IXI2	H7BXZ6;Q8IXI2	MIRO1_HUMAN	RHOT1	2.48769	2.58838	2.79849	2.4679	2.38989	2.51302
0.719874	0.16786	Q9H583	Q9H583	HEAT1_HUMAN	HEATR1	3.01352	2.76149	2.72161	2.55447	2.72263	2.71594
1.32826	0.167286	Q8N8A6	Q8N8A6	DDX51_HUMAN	DDX51	1.96019	2.06903	2.06218	1.93799	1.77568	1.87589
0.663148	0.16683	Q6UW68	K7ELQ9;K7EM09;K7EPR0;Q6UW68	TM205_HUMAN	TMEM205	4.15564	4.40283	4.42526	4.30951	4.0778	4.09593
0.147884	0.166614	Q9HCI7	Q9HCI7	MSL2_HUMAN	MSL2	-0.155574	-0.265042	-0.642158	-0.163085	-1.30501	-0.0945234
0.462408	0.165873	Q5T5P2	Q5T5P2	SKT_HUMAN	KIAA1217	-0.0514193	-0.231992	-0.513454	-0.556551	-0.447226	-0.290708
1.83443	0.16529	Q09161	Q09161	NCBP1_HUMAN	NCBP1	0.40489	0.393053	0.467957	0.321988	0.220327	0.227714
0.434658	0.164512	Q96P11	Q96P11	NSUN5_HUMAN	NSUN5	0.847306	0.868366	0.915114	0.819311	0.921761	0.396179
0.438959	0.163282	P78381	B4DE15;P78381	S35A2_HUMAN	SLC35A2	1.71567	2.04758	2.06499	1.9566	1.80953	1.57225
0.823323	0.163125	Q8TEM1	Q8TEM1	PO210_HUMAN	NUP210	2.83971	2.71502	2.85234	2.76713	2.66043	2.49013
0.517143	0.163047	Q96DC8	Q5W0J6;Q96DC8	ECHD3_HUMAN	ECHDC3	-0.334273	-0.159096	0.116327	-0.205276	-0.355392	-0.305514
0.694767	0.162958	Q8IY17	A0A384DVU0;M0QYT1;M0R2C2;Q8IY17	PLPL6_HUMAN	PNPLA6	-0.761503	-0.73535	-0.63061	-0.967006	-0.673988	-0.975344
0.530438	0.162866	Q96KQ7	A0A0G2JIR1;A0A0G2JIS2;A0A0G2JK64;A0A0G2JRN8;A0A0G2JRR0;A2ABF8;A2ABF9;Q96KQ7	EHMT2_HUMAN	EHMT2	1.19391	1.22289	1.41163	1.18946	1.2663	0.88406
0.930505	0.162232	P50416	P50416	CPT1A_HUMAN	CPT1A	4.81444	4.85815	5.01306	4.83008	4.7287	4.64017
0.703347	0.161955	P15880	E9PQD7;H0YEN5;P15880	RS2_HUMAN	RPS2	1.10344	1.23892	1.11166	1.15972	0.829556	0.978885
0.265579	0.161362	Q99590	F8VXG7;Q99590	SCAFB_HUMAN	SCAF11	0.91461	0.349341	0.968491	0.316619	0.638649	0.793085
0.336603	0.161119	P25789	H0YKT8;H0YL69;H0YLC2;H0YLS6;H0YMA1;H0YMI6;H0YMZ1;H0YN18;P25789	PSA4_HUMAN	PSMA4	1.08626	1.3919	1.29254	1.03011	1.428	0.829238
0.272668	0.16093	Q8NBM8	E7EVZ5;Q8NBM8	PCYXL_HUMAN	PCYOX1L	-0.555511	-0.845877	-0.043088	-0.637787	-0.696835	-0.592645
0.11479	0.160706	Q9H0T7	F8WAG1;F8WBE9;Q9H0T7	RAB17_HUMAN	RAB17	-1.31723	-0.117894	-0.153329	-0.0480657	-1.03248	-0.990023
0.282962	0.160669	Q6NSJ5	Q6NSJ5	LRC8E_HUMAN	LRRC8E	-0.883605	-0.885566	-0.701197	-0.711286	-0.820549	-1.42054
0.48374	0.160483	P46777	A0A2R8Y6J3;P46777	RL5_HUMAN	RPL5	1.97778	2.13524	2.2396	2.18302	1.92632	1.76182
0.236172	0.159923	Q9BV10	H7C4I6;Q9BV10	ALG12_HUMAN	ALG12	0.0562611	0.514792	0.873148	0.481486	0.402422	0.0805225
0.13612	0.159599	O14939	I3L1F3;I3L222;O14939	PLD2_HUMAN	PLD2	-2.70068	-2.38758	-1.64847	-2.33931	-1.92186	-2.95437
0.364369	0.15932	Q13148	A0A087WV68;A0A087WX29;A0A087WXQ5;A0A087WYY0;A0A087X260;A0A0A0N0M3;B1AKP7;G3V162;K7EJM5;K7EN94;Q13148	TADBP_HUMAN	TARDBP	1.92349	2.34599	1.74253	1.91489	1.82996	1.78921
0.16291	0.158583	Q9UJW0	E5RI97;Q9UJW0	DCTN4_HUMAN	DCTN4	-1.72385	-2.59473	-2.58869	-2.42961	-2.8643	-2.08911
0.293288	0.157395	Q969Z3	Q969Z3;X1WI34	MARC2_HUMAN	MTARC2	1.4868	1.21834	1.94289	1.47196	1.3	1.40388
0.450041	0.157219	Q8N531	Q8N531	FBXL6_HUMAN	FBXL6	0.0127993	-0.387516	-0.420837	-0.529254	-0.336824	-0.401134
0.168048	0.157104	Q9NZJ5	A0A804HIT4;A0A804HJ50;Q9NZJ5	E2AK3_HUMAN	EIF2AK3	-1.87716	-1.83393	-1.39676	-2.46198	-1.73385	-1.38334
1.11212	0.156492	P35606	A0A7I2V258;A0A7I2V3G0;A0A7I2YQF9;H0Y938;H0YAC7;P35606	COPB2_HUMAN	COPB2	1.37153	1.38788	1.46911	1.19586	1.37078	1.1924
0.210934	0.156447	Q9NQW7	Q5T6H2;Q5T6H3;Q5T6H7;Q9NQW7	XPP1_HUMAN	XPNPEP1	-1.49323	-1.73637	-2.19321	-2.36437	-1.8029	-1.72488
0.62965	0.156377	O15258	A0A0A0MR06;O15258;Q5T091;Q5T092	RER1_HUMAN	RER1	1.42597	1.57561	1.55658	1.48563	1.44177	1.16164
0.611714	0.156257	P55854;P61956;Q6EEV6	A8MU27;A8MUA9;P55854;P61956;Q6EEV6	SUMO2_HUMAN;SUMO3_HUMAN;SUMO4_HUMAN	SUMO2;SUMO3;SUMO4	0.489729	0.556489	0.520538	0.388693	0.549359	0.159932
0.540254	0.15597	Q9Y2A7	Q9Y2A7	NCKP1_HUMAN	NCKAP1	1.0868	1.02536	1.18056	1.01436	1.10185	0.708598
0.204575	0.155531	Q13895	H7BY94;Q13895	BYST_HUMAN	BYSL	-1.63616	-1.33783	-0.693753	-1.55355	-1.23085	-1.34995
0.543157	0.155202	Q13418	A0A0A0MTH3;Q13418	ILK_HUMAN	ILK	0.141874	-0.147566	0.00807285	-0.312724	0.0143847	-0.164886
0.363567	0.155152	Q9Y2R5	I3L0E3;Q9Y2R5	RT17_HUMAN	MRPS17	1.12406	1.4789	1.48679	1.09905	1.47087	1.05438
0.229466	0.154455	Q9Y2G3	H7C4W6;Q9Y2G3	AT11B_HUMAN	ATP11B	-1.3664	-1.34733	-0.890336	-1.45919	-0.946328	-1.66192
0.166604	0.153683	Q9H479	Q9H479	FN3K_HUMAN	FN3K	-1.44081	-1.0899	-1.92278	-1.13764	-1.88115	-1.89575
0.820897	0.153473	Q86W42	Q86W42	THOC6_HUMAN	THOC6	0.134514	-0.0942521	-0.0335808	-0.0786605	-0.120449	-0.254629
1.12555	0.15343	Q15029	K7EJ74;K7EP67;Q15029	U5S1_HUMAN	EFTUD2	2.19656	2.29266	2.40754	2.13212	2.18438	2.11997
0.456894	0.153352	Q9Y4D1	Q9Y4D1	DAAM1_HUMAN	DAAM1	-0.189733	-0.395585	-0.613605	-0.398466	-0.63696	-0.623553
0.336396	0.152941	Q13907	Q13907	IDI1_HUMAN	IDI1	-1.12405	-1.03054	-1.24881	-1.06761	-1.1576	-1.63702
0.415148	0.152646	Q9BYD3	K7EKI4;K7ELF1;K7ELQ0;K7ES61;Q9BYD3;X6RAY8	RM04_HUMAN	MRPL4	0.864059	1.09957	1.0528	1.05223	0.920649	0.585619
0.733043	0.15256	Q06136	K7EQS7;K7ERC8;Q06136	KDSR_HUMAN	KDSR	2.13336	2.06004	2.23673	2.15076	1.89611	1.92557
0.147432	0.152517	Q9H300	A0A1W2PP11;A0A1W2PS40;C9JNP8;F8WCQ4;H7C0U0;Q9H300	PARL_HUMAN	PARL	-0.526845	-0.165091	-0.402358	0.220862	-0.841494	-0.931212
0.625542	0.152284	Q99808	Q99808	S29A1_HUMAN	SLC29A1	1.76111	2.00108	2.01887	1.83464	1.85697	1.6326
0.546688	0.152184	Q9BW27	J3KT10;J3QL54;J3QLD4;J3QLH0;J3QLV0;Q9BW27	NUP85_HUMAN	NUP85	0.724813	0.51514	0.420082	0.23496	0.463412	0.505111
0.447629	0.151661	Q9NVT9	Q9NVT9	ARMC1_HUMAN	ARMC1	-0.734415	-0.890201	-0.461867	-0.862161	-0.711076	-0.96823
2.64743	0.151412	Q5SRE5	Q5SRE5	NU188_HUMAN	NUP188	1.87999	1.90578	1.93548	1.7767	1.72723	1.76309
0.225382	0.1511	P54198	P54198	HIRA_HUMAN	HIRA	-0.84725	-0.952687	-0.763494	-0.571171	-1.45845	-0.987112
0.676587	0.151044	P56937	P56937;V9GYN3	DHB7_HUMAN	HSD17B7	1.71459	1.80678	1.96422	1.79108	1.69305	1.54833
0.588074	0.150885	Q9BXB4	A0A5F9ZH75;H7C487;Q9BXB4;Q9BXB5	OSB11_HUMAN	OSBPL11	0.00211143	-0.0538259	0.11419	-0.213564	0.07546	-0.252074
0.426024	0.1502	Q9BQ95	J3KTF5;K7EN32;Q9BQ95	ECSIT_HUMAN	ECSIT	0.645724	0.386774	0.640673	0.571795	0.486165	0.164611
0.300082	0.149865	Q92530	Q5QPM7;Q5QPM9;Q92530	PSMF1_HUMAN	PSMF1	0.364301	-0.187386	0.0337162	-0.137661	0.158796	-0.260098
0.17502	0.149837	O95563	O95563;Q5R3B4	MPC2_HUMAN	MPC2	-0.593304	-0.0714297	-0.243826	-0.0688272	-0.277468	-1.01178
0.371968	0.149706	Q8IXT5	B9ZVT1;Q8IXT5	RB12B_HUMAN	RBM12B	-0.568873	-0.838602	-1.13185	-0.976712	-1.0812	-0.930527
0.507673	0.149442	Q9UNX4	Q9UNX4	WDR3_HUMAN	WDR3	1.31578	1.36153	1.23967	1.4008	1.06807	0.999788
0.158529	0.149357	P10163;Q04118	A0A0G2JNB4;A0A0G2JPD0;E7EXA8;E9PAL0;F5H7C1;P10163;Q04118	PRB3_HUMAN;PRB4_HUMAN	PRB3;PRB4	-1.72111	-1.45412	-2.17236	-2.14531	-2.28169	-1.36866
0.425179	0.149071	P84098	A0A7I2V2L0;A0A7I2V4U6;A0A7I2V512;A0A7I2V638;A0A7I2YQG2;J3KTE4;J3QR09;P84098	RL19_HUMAN	RPL19	1.49774	1.11235	1.59683	1.21797	1.24296	1.29878
0.417597	0.148905	O96013	O96013	PAK4_HUMAN	PAK4	0.703281	0.518147	0.583703	0.263261	0.730376	0.364779
0.861201	0.148556	Q92667	I3L0K6;I3L2A2;I3L2N7;I3L364;I3L3K1;Q92667	AKAP1_HUMAN	AKAP1	2.33873	2.24541	2.46338	2.15614	2.14632	2.29939
1.18842	0.147669	Q96EE3	K7ELV2;K7ENI5;Q96EE3	SEH1_HUMAN	SEH1L	0.496325	0.523935	0.37265	0.360615	0.246742	0.342546
0.503534	0.147644	Q96G97	A0A804HHX0;A0A804HIJ7;A0A804HJB1;A0A804HK11;A0A804HK83;A0A804HKZ9;E9PIU3;F8W7Q8;H7BXM1;J3KQ12;Q96G97	BSCL2_HUMAN	BSCL2	1.60253	2.00684	1.94644	1.66831	1.75025	1.69431
0.156351	0.147604	Q6DKK2	Q6DKK2	TTC19_HUMAN	TTC19	0.393482	-0.375189	-0.101595	-0.435922	-0.459874	0.369683
0.218231	0.147205	O75352	I3L1D2;I3L261;I3L295;I3L405;I3L4E0;I3L4T1;J3KSI4;J3KT75;J3KTK8;J3QQZ4;J3QRD5;J3QS48;J3QW43;O75352	MPU1_HUMAN	MPDU1	3.06674	3.40404	3.56846	3.60356	3.13431	2.85975
0.180767	0.147079	Q15629	G3XAN4;Q15629	TRAM1_HUMAN	TRAM1	-0.780167	-0.308225	0.14363	-0.147803	-0.631311	-0.606886
0.892733	0.146871	P99999	C9JFR7;P99999	CYC_HUMAN	CYCS	2.45564	2.53048	2.63695	2.48235	2.4093	2.2908
0.668768	0.146726	P22087	M0QXL5;M0R0P1;M0R1H0;M0R299;M0R2B0;M0R2Q4;M0R2U2;P22087	FBRL_HUMAN	FBL	4.34141	4.32988	4.34304	4.37103	4.17543	4.02769
0.0288827	0.146017	Q8NHS4	Q8NHS4	CLHC1_HUMAN	CLHC1	-2.88324	-3.15236	0.188999	-3.62357	-3.19217	0.531085
0.448297	0.145888	Q96F07	A0A087WTQ3;A0A087WVE1;A0A087WWZ1;E7EVJ5;Q96F07	CYFP2_HUMAN	CYFIP2	-1.3083	-1.19358	-1.0563	-1.09495	-1.42308	-1.47783
0.386681	0.145815	A9QM74	A9QM74	IMA8_HUMAN	KPNA7	0.261662	0.0509896	0.12851	0.291677	-0.111568	-0.176391
0.753907	0.145811	P51114	B4DXZ6;C9JY20;C9JZE0;E7EU85;E9PFF5;P51114	FXR1_HUMAN	FXR1	0.616452	0.623854	0.377454	0.321804	0.415061	0.443462
0.444962	0.145467	Q9NQ55	A0A0A6YYI3;A0A0B4J1V8;A8MV53;H7C446;Q9NQ55	SSF1_HUMAN	PPAN	0.152418	0.349362	0.591619	0.199602	0.331328	0.126068
0.400667	0.145231	P51148	F8VUA5;F8VVK3;F8VVZ0;K7ENY4;K7ERI8;K7ERQ8;P20339;P51148;P61020	RAB5C_HUMAN	RAB5C	3.8844	3.87711	3.89138	4.04312	3.62236	3.55172
0.347729	0.144909	O43772	O43772	MCAT_HUMAN	SLC25A20	-1.34495	-1.39594	-1.35485	-1.19574	-1.78887	-1.54587
0.696149	0.144768	Q14202	A6NHB5;A6NHN7;Q14202	ZMYM3_HUMAN	ZMYM3	0.519677	0.650329	0.754784	0.503621	0.379288	0.607576
0.474161	0.144669	P62140	C9J9S3;C9JP48;P62140	PP1B_HUMAN	PPP1CB	1.40531	1.46329	1.31011	1.42485	1.00783	1.31202
0.0608904	0.14455	Q8N782	J3KR62;Q0VGE8;Q6ZN06;Q86XN6;Q8N782	ZN525_HUMAN	ZNF525	-2.02382	-1.28197	-1.28062	-3.21457	-0.640356	-1.16514
0.173845	0.143615	Q6NW34	E9PFF8;Q6NW34	NEPRO_HUMAN	NEPRO	-3.27586	-3.23924	-2.44063	-3.35833	-2.83659	-3.19166
0.260318	0.14335	Q3KQV9	Q16222;Q3KQV9	UAP1L_HUMAN	UAP1L1	0.727099	0.53153	1.01202	0.591034	0.917397	0.332168
0.307602	0.143201	Q6PJW8	Q6PJW8	CNST_HUMAN	CNST	-0.54584	-0.71875	-1.08009	-1.0791	-0.973537	-0.72164
0.158581	0.14317	P46976	C9JQ42;G5E9W8;P46976	GLYG_HUMAN	GYG1	-0.882274	-0.140111	-0.761394	-1.22109	-0.395977	-0.596228
0.414045	0.143096	Q3KQZ1	Q3KQZ1	S2535_HUMAN	SLC25A35	-0.338651	-0.575216	-0.338808	-0.547133	-0.781991	-0.352839
1.12103	0.142751	P35268	K7EJT5;K7EKS7;K7ELC4;K7EMH1;K7EP65;K7ERI7;P35268	RL22_HUMAN	RPL22	0.899525	1.05943	1.00368	0.794424	0.822358	0.917603
0.356055	0.142714	Q9BYG3	Q9BYG3	MK67I_HUMAN	NIFK	-1.35345	-1.85168	-1.59807	-1.74897	-1.88749	-1.59489
0.351492	0.142647	P53004	P53004	BIEA_HUMAN	BLVRA	-0.175171	-0.0813251	-0.394653	-0.545393	-0.0836749	-0.450021
0.369558	0.142474	P62136	A0A087WYY5;A0A7I2V4F7;C9J9S3;C9JP48;E7ETD8;E9PMD7;F8VR82;F8VYE8;F8W0W8;P36873;P62136;P62140	PP1A_HUMAN	PPP1CA	1.54337	1.5379	1.18649	1.47605	1.09577	1.26851
0.164272	0.142363	Q9BX59	Q9BX59	TPSNR_HUMAN	TAPBPL	-0.415451	0.0535131	-0.0822172	0.249326	-0.354082	-0.76649
0.224713	0.142127	Q13796	C9IZC6;F5H3B6;Q13796	SHRM2_HUMAN	SHROOM2	-2.31882	-2.51599	-2.97195	-2.43763	-2.8763	-2.91921
0.162099	0.141259	P86452	P86452	ZBED6_HUMAN	ZBED6	-0.841104	-0.520746	0.116446	-0.257742	-0.57396	-0.837478
0.131694	0.140844	O75363	A0A8I5KRZ2;A0A8I5KSK1;A0A8I5KUN3;G3XAF7;H0Y542;O75363	BCAS1_HUMAN	BCAS1	1.57968	2.24339	1.14815	1.23331	1.34164	1.97373
0.269385	0.140394	Q01968	Q01968	OCRL_HUMAN	OCRL	-0.562586	-0.0662704	0.115308	-0.332294	-0.217154	-0.385282
0.279362	0.140098	Q92945	M0QYH3;M0R0C6;M0R0I5;Q92945	FUBP2_HUMAN	KHSRP	3.23187	3.00017	2.79057	2.67813	2.74654	3.17765
0.560162	0.13998	P43304	F5GYK7;P43304	GPDM_HUMAN	GPD2	3.32096	2.99079	3.18271	3.06277	2.91476	3.09698
0.260664	0.139841	Q92979	A0A087WWQ2;Q92979;V9GYP5	NEP1_HUMAN	EMG1	1.64226	1.93342	2.30422	1.9494	1.63516	1.87582
0.477397	0.139773	Q9NTJ5	A0A5F9ZHN7;E9PGZ4;F8WDN7;Q9NTJ5	SAC1_HUMAN	SACM1L	2.11612	2.35507	2.4974	2.30588	2.11745	2.12594
0.510109	0.139739	Q5SWX8	Q5SWX8	ODR4_HUMAN	ODR4	-0.217271	-0.143563	-0.397662	-0.558912	-0.38261	-0.23619
0.366195	0.139418	Q8WWI5	Q8WWI5	CTL1_HUMAN	SLC44A1	1.72136	1.91262	2.16645	1.97774	1.67432	1.73011
0.150147	0.139175	P0DP23;P0DP24;P0DP25	A0A590UJI2;E7EMB3;G3V361;P0DP23;P0DP24;P0DP25;Q96HY3	CALM1_HUMAN;CALM2_HUMAN;CALM3_HUMAN	CALM1;CALM2;CALM3	0.255694	0.362525	0.410228	-0.456521	0.375423	0.69202
0.0998293	0.139074	Q13530	Q13530	SERC3_HUMAN	SERINC3	1.45574	1.16667	0.861276	1.95914	0.607035	0.500292
0.475366	0.139024	Q96HS1	F5GXG4;Q96HS1	PGAM5_HUMAN	PGAM5	3.08085	3.23879	3.23214	3.25564	3.02315	2.85591
1.44513	0.138776	P53396	P53396	ACLY_HUMAN	ACLY	2.25541	2.23562	2.36243	2.13003	2.18726	2.11985
0.252401	0.138756	P19012	P19012	K1C15_HUMAN	KRT15	5.14725	4.99292	5.29426	4.68365	4.9622	5.37231
0.0333823	0.138591	P15538	P15538;Q4VAR0	C11B1_HUMAN	CYP11B1	-0.464294	-0.648325	-2.69812	-0.36144	-0.0518718	-3.8132
0.525907	0.138488	Q9ULV0	Q9ULV0	MYO5B_HUMAN	MYO5B	0.888037	0.555868	0.817319	0.726712	0.54154	0.577509
0.167015	0.138487	Q6VN20	Q6VN20;R4GMX8	RBP10_HUMAN	RANBP10	-2.72969	-2.59408	-2.60416	-2.52498	-2.42093	-3.39748
0.748953	0.138412	Q15717	Q15717	ELAV1_HUMAN	ELAVL1	2.07798	2.1001	2.01467	2.07124	1.7916	1.91467
0.413404	0.138161	P18754	C9J3R0;C9JMJ4;C9JQZ4;C9JRH2;C9JW69;P18754	RCC1_HUMAN	RCC1	2.07676	2.44752	2.43829	2.31394	2.17148	2.06266
0.43551	0.137894	Q9NZ01	M0R2N5;M0R3C3;Q9NZ01	TECR_HUMAN	TECR	3.32375	3.53277	3.63092	3.55103	3.31254	3.21018
0.457302	0.137873	Q9H201	I6L9I8;Q9H201	EPN3_HUMAN	EPN3	0.331787	0.411604	0.21276	-0.00983477	0.160126	0.392241
0.241131	0.137807	O15327	A0A8I5KPN5;D6RJC3;E7EQN9;E9PG59;H0YA10;O15327	INP4B_HUMAN	INPP4B	0.685171	0.20294	0.739555	0.585314	0.516178	0.112753
0.18723	0.137112	O96028	O96028	NSD2_HUMAN	NSD2	-0.0122786	-0.305428	-0.337835	0.138422	-0.742865	-0.462435
0.537974	0.136675	Q9H7Z6	Q9H7Z6	KAT8_HUMAN	KAT8	-0.256611	-0.179477	-0.309829	-0.183118	-0.434029	-0.538795
0.736097	0.136583	Q9UL25	Q9UL25	RAB21_HUMAN	RAB21	1.88264	1.9586	1.8779	1.92405	1.73524	1.65011
0.43908	0.136526	P60981	F6RFD5;P60981	DEST_HUMAN	DSTN	2.11225	2.31339	2.04982	1.85059	1.99645	2.21884
0.450294	0.136332	O00194	H3BN55;H3BS49;H3BU81;H3BUD9;H3BVH7;K7ES41;O00194;P51159	RB27B_HUMAN	RAB27B	-0.67765	-0.552463	-0.569014	-0.928187	-0.503437	-0.776499
0.0703496	0.136062	Q8TCC3	B8ZZV5;Q8TCC3	RM30_HUMAN	MRPL30	-2.28675	-3.57316	-3.40739	-2.98756	-2.42654	-4.26139
0.191935	0.135677	Q9UID3	H0YEE1;Q9UID3	VPS51_HUMAN	VPS51	-0.340037	-0.576744	-0.0536537	-0.796334	-0.0331302	-0.548
0.23821	0.135524	P52569	A0A1W2PR06;P52569	CTR2_HUMAN	SLC7A2	-0.538366	-0.133686	-0.218142	-0.0734677	-0.703363	-0.519935
0.382158	0.135485	Q9NX47	Q9NX47	MARH5_HUMAN	MARCHF5	1.22227	1.50362	1.6027	1.48591	1.27979	1.15643
0.617565	0.135331	P49754	C9J2U9;C9J3F8;C9JZ11;H7BXH3;P49754	VPS41_HUMAN	VPS41	-0.312185	-0.39364	-0.356023	-0.423368	-0.366811	-0.677662
0.460338	0.134875	P61106	P61106;X6RFL8	RAB14_HUMAN	RAB14	4.01496	3.96382	3.87118	4.04932	3.73758	3.65843
0.285669	0.134328	Q8N8R3	G3V5F4;Q8N8R3	MCATL_HUMAN	SLC25A29	-0.348357	-0.186881	-0.373018	-0.520309	-0.0912223	-0.699709
1.24033	0.134321	O14975	O14975	S27A2_HUMAN	SLC27A2	0.866535	0.89018	1.0214	0.772236	0.824114	0.778803
0.210165	0.134181	Q15154	A0A4W8VX11;A0A5H1ZRS1;Q15154	PCM1_HUMAN	PCM1	0.292772	-0.212067	-0.378822	-0.360213	0.0517964	-0.392244
1.25117	0.13376	A1L0T0	A1L0T0;M0QZX5;M0R026	HACL2_HUMAN	ILVBL	2.16251	2.11432	2.21438	2.11029	1.97518	2.00446
0.438732	0.133752	Q6P1M0	Q6P1M0	S27A4_HUMAN	SLC27A4	3.2603	3.55077	3.66557	3.44345	3.36321	3.26872
0.387446	0.133658	P62266	P62266	RS23_HUMAN	RPS23	2.79012	2.57812	2.57032	2.73777	2.49869	2.30112
0.684502	0.133182	P31946	P31946	1433B_HUMAN	YWHAB	2.6927	2.78687	2.93715	2.76227	2.6747	2.58021
0.350705	0.133135	P27695	G3V359;G3V3C7;G3V3M6;G3V5M0;P27695	APEX1_HUMAN	APEX1	3.64298	3.85064	4.01323	3.92232	3.65485	3.53027
0.543116	0.133037	O14744	G3V5T6;H0YJ77;H0YJX6;O14744	ANM5_HUMAN	PRMT5	1.37107	1.71252	1.66617	1.41766	1.46021	1.47278
0.600798	0.132979	P00387	A0A8I5KNV1;A0A8I5KPU0;A0A8I5KR71;A0A8I5KTF9;A0A8I5KUA5;A0A8I5KVD2;A0A8I5KW26;A0A8I5KXI5;A0A8I5KYU1;A0A8I5QKL2;A0A8I5QKT9;A0A8I5QKX1;A0A8J8YWN6;A0A8J8Z3C6;B1AHF3;P00387	NB5R3_HUMAN	CYB5R3	3.37745	3.16126	3.24495	3.27989	3.0705	3.03433
0.132064	0.132675	Q8N5I4	C9JB06;Q8N5I4	DHRSX_HUMAN	DHRSX	-1.60788	-2.43029	-1.57125	-1.58084	-2.01172	-2.41488
0.427526	0.132365	Q9Y320	Q9Y320	TMX2_HUMAN	TMX2	1.35572	1.54441	1.71647	1.44874	1.52178	1.24898
0.334676	0.132172	P07602	A0A0J9YXB8;P07602	SAP_HUMAN	PSAP	1.21529	1.15863	1.05769	0.714961	1.0751	1.24503
0.220011	0.13196	P12004	P12004	PCNA_HUMAN	PCNA	-1.25806	-0.616147	-0.71863	-0.771745	-1.02367	-1.1933
0.185787	0.131918	Q15021	E7EN77;Q15021	CND1_HUMAN	NCAPD2	-1.06704	-1.39684	-1.43416	-1.37378	-1.03916	-1.88086
0.358183	0.131825	Q9BZF1	F8VQX7;F8VUA7;Q9BZF1	OSBL8_HUMAN	OSBPL8	-0.293832	0.102022	-0.396979	-0.3099	-0.366726	-0.307639
0.638344	0.131554	Q8N1F7	H3BPA9;H3BVG0;Q8N1F7	NUP93_HUMAN	NUP93	3.86444	3.83941	4.06454	3.86909	3.83079	3.67385
0.172115	0.131288	A0A087WTE6	A0A087WTE6	A0A087WTE6_HUMAN	SRCIN1	-0.513578	-0.573155	-1.30363	-0.83188	-1.1985	-0.753854
0.388485	0.131164	P28482	B3KR49;E9PBK7;E9PJF0;E9PQW4;H0YDH9;K7ELV1;K7EN18;P27361;P28482;P31152;Q16659	MK01_HUMAN	MAPK1	1.12176	0.768206	1.00399	0.832592	0.66562	1.00225
0.410808	0.130587	O60318	O60318	GANP_HUMAN	MCM3AP	-0.143195	-0.453943	-0.0335751	-0.395271	-0.383911	-0.243293
0.515077	0.130504	P00390	A0A2R8YF59;H0YC68;P00390	GSHR_HUMAN	GSR	2.05019	2.23561	2.40843	2.18036	2.07614	2.04621
0.1276	0.130307	P21964	A0A7I2V370;A0A7I2V3G7;E7EMS6;E7EUU8;H7BZ45;P21964	COMT_HUMAN	COMT	-0.220118	-0.450611	-0.775626	-1.23233	-0.536247	-0.0687027
0.148241	0.13022	Q8N8Q8	B7ZL88;Q8N8Q8	COX18_HUMAN	COX18	-1.78387	-1.0038	-0.687129	-1.30383	-1.23564	-1.32597
0.60641	0.130051	O15020	A0A087WYQ1;A4QPE4;O15020	SPTN2_HUMAN	SPTBN2	-0.597928	-0.751255	-0.447939	-0.678755	-0.807376	-0.701144
0.154856	0.129785	Q92688	Q92688	AN32B_HUMAN	ANP32B	-0.973484	-0.664768	-0.0752201	-0.962968	-0.382931	-0.756928
0.258964	0.129007	Q8IYS2	Q8IYS2	K2013_HUMAN	KIAA2013	-0.113615	-0.592601	-0.458154	-0.560074	-0.259904	-0.731413
0.16007	0.128936	Q9UIA9	E7ESC6;Q9UIA9	XPO7_HUMAN	XPO7	-0.585875	-1.11264	-0.847757	-1.31177	-0.46259	-1.15872
0.339935	0.128879	Q6YP21	A0A0A0MRN7;Q6YP21	KAT3_HUMAN	KYAT3	1.32073	1.33813	1.64561	1.44209	1.40039	1.07535
0.231958	0.128754	Q96EK6	G3V4W4;G3V5E4;Q96EK6	GNA1_HUMAN	GNPNAT1	-1.05014	-0.697993	-1.40978	-1.21838	-1.04202	-1.28379
0.312671	0.128698	O75691	O75691	UTP20_HUMAN	UTP20	1.20595	0.800939	0.752689	0.965825	0.704502	0.703161
0.308118	0.128694	O96005	O96005	CLPT1_HUMAN	CLPTM1	0.883795	0.933251	1.04624	0.972585	1.0051	0.49952
0.978684	0.128634	P31939	H7C1S2;P31939	PUR9_HUMAN	ATIC	2.00049	2.01457	1.87566	1.85201	1.89933	1.75348
0.393184	0.128602	Q8N9L9	Q8N9L9	ACOT4_HUMAN	ACOT4	1.05995	1.1852	1.20282	1.14756	1.15496	0.759647
0.235353	0.128453	Q8TBA6	Q8TBA6	GOGA5_HUMAN	GOLGA5	-0.59269	-1.16259	-0.983169	-1.01007	-1.28592	-0.827823
0.223616	0.128183	P52294	C9J352;C9J4U1;C9JWD9;C9JYI4;F2Z3G4;P52294	IMA5_HUMAN	KPNA1	-0.138559	-0.327139	-0.415553	-0.468616	-0.0398593	-0.757325
0.333614	0.128069	Q9NVM9	F5H457;F5H5W1;Q9NVM9	INT13_HUMAN	INTS13	-0.974368	-0.766742	-0.67973	-0.696622	-0.956067	-1.15236
0.308228	0.127616	Q14690	A0A3B3IUD7;Q14690	RRP5_HUMAN	PDCD11	1.00854	0.885045	0.908204	1.12369	0.722814	0.572438
0.347908	0.127339	O95479	O95479	G6PE_HUMAN	H6PD	-0.725614	-0.583862	-0.892167	-0.70037	-1.1027	-0.780587
0.378748	0.127332	Q9UN37	I3L4J1;Q9UN37	VPS4A_HUMAN	VPS4A	1.34216	1.41277	1.57952	1.39716	1.47807	1.07722
1.02156	0.126933	O75694	E9PF10;O75694	NU155_HUMAN	NUP155	2.07867	1.90852	1.99626	1.92923	1.84735	1.82607
0.900333	0.126769	Q9Y2X0	A0A0J9YW49;A0A0J9YXA0;A0A0J9YXE6;A0A0J9YXK9;A0A0J9YXL6;A0A0J9YYC6;K7EKS6;Q9Y2X0;U3KQ43;U3KQB4	MED16_HUMAN	MED16	0.308656	0.373893	0.51482	0.230101	0.315814	0.271147
0.316417	0.126695	Q96JQ2	Q96JQ2	CLMN_HUMAN	CLMN	0.5424	0.101351	0.355809	0.0177207	0.23143	0.370325
0.729167	0.126511	P50914	E7EPB3;P50914	RL14_HUMAN	RPL14	3.16825	3.16618	3.26283	3.19404	3.08132	2.94236
1.11537	0.126399	Q02543	M0R0P7;M0R117;M0R1A7;M0R3D6;Q02543	RL18A_HUMAN	RPL18A	3.25113	3.33291	3.35926	3.19628	3.25664	3.11118
0.287173	0.12633	P03923	P03923	NU6M_HUMAN	MT-ND6	-0.174179	0.144579	-0.366058	-0.401394	-0.0737529	-0.2995
0.147173	0.126278	Q9H4B7	Q9H4B7	TBB1_HUMAN	TUBB1	0.57604	-0.110704	-0.42833	-0.302117	0.10474	-0.144451
0.435927	0.126068	Q9BUN8	B4E1G1;E5RGY0;Q9BUN8	DERL1_HUMAN	DERL1	1.32076	1.50898	1.55924	1.37581	1.48813	1.14682
0.158443	0.125719	Q9UKM7	A0A804HHU1;A0A804HIP1;A0A804HJ23;A0A804HJ66;A0A804HJW0;A0A804HK01;A0A804HK28;A0A804HK86;A0A804HKS1;A0A804HL61;A0A804HL65;H0YG20;H0YGQ1;H0YGV7;H0YI64;Q9UKM7	MA1B1_HUMAN	MAN1B1	-0.91245	-1.42763	-1.46253	-0.920484	-1.6844	-1.57488
0.0577995	0.125519	Q14520	Q14520	HABP2_HUMAN	HABP2	-3.5183	-1.86564	-3.76914	-3.81614	-3.41892	-2.29458
1.00778	0.125466	Q9BZE4	Q9BZE4	GTPB4_HUMAN	GTPBP4	2.65963	2.54864	2.60265	2.56298	2.47777	2.39378
0.158942	0.125272	O15226	A0A8I5KX72;O15226	NKRF_HUMAN	NKRF	-0.371362	0.0136905	0.548294	0.183568	-0.123478	-0.245283
0.585399	0.124312	P53007	P53007	TXTP_HUMAN	SLC25A1	3.67142	3.80654	3.95378	3.78023	3.65855	3.62002
0.802802	0.12427	P63244	D6RAC2;D6REE5;D6RF23;H0Y8R5;H0Y8W2;H0Y9P0;H0YAF8;H0YAM7;J3KPE3;P63244	RACK1_HUMAN	RACK1	2.86881	3.01408	3.03076	2.94569	2.80834	2.78681
0.516901	0.12421	P30825	A0A1W2PR06;P30825;P52569	SL7A1_HUMAN	SLC7A1	-0.890478	-0.90215	-0.945164	-1.21495	-1.0412	-0.85428
0.2917	0.124052	Q01082	A0A087WUZ3;F8W6C1;Q01082	SPTB2_HUMAN	SPTBN1	0.0870657	-0.392134	0.108666	-0.0902858	-0.203084	-0.275187
0.24646	0.123838	Q9H1N7	A0A024QZW4;Q9H1N7	S35B3_HUMAN	SLC35B3	-0.0638361	0.0930181	0.32598	0.100877	0.20882	-0.32605
0.118871	0.123634	Q15800	Q15800	MSMO1_HUMAN	MSMO1	-1.13252	-1.65531	-2.00787	-2.22255	-1.69326	-1.25079
0.0272727	0.12303	Q2NKQ1	A0A087X241;Q2NKQ1	SGSM1_HUMAN	SGSM1	-0.495889	-1.02026	-3.1615	0.00761747	-4.18238	-0.871979
0.675067	0.122928	Q14692	Q14692	BMS1_HUMAN	BMS1	0.587307	0.510892	0.532098	0.579411	0.345327	0.336774
0.0700723	0.122691	Q9UKJ3	Q9UKJ3	GPTC8_HUMAN	GPATCH8	-1.43035	-3.26739	-3.00576	-3.00172	-2.79013	-2.27973
0.398265	0.122641	Q96HU1	B0QY81;H0Y7V2;Q96HU1	SGSM3_HUMAN	SGSM3	-0.0699739	0.115439	0.161074	0.155862	-0.212936	-0.104311
0.0582378	0.122576	Q14686	Q14686	NCOA6_HUMAN	NCOA6	-1.6521	-2.79351	-1.72273	-3.43101	-1.47639	-1.62867
0.322079	0.121349	Q13724	A0A3B3IRK6;A0A3B3IRW2;A0A8I5KQG9;A0A8I5KTK5;Q13724	MOGS_HUMAN	MOGS	1.02141	0.688965	0.755018	0.912182	0.510371	0.6788
0.501693	0.120997	Q9H0H0	A0A2R8Y4Z6;A0A2R8Y7F8;J3KMZ7;J3KRH0;Q9H0H0	INT2_HUMAN	INTS2	-0.233662	-0.346748	-0.146626	-0.380741	-0.506423	-0.202864
0.567871	0.120819	Q9NQX4	Q9NQX4	MYO5C_HUMAN	MYO5C	0.276193	0.257706	0.514999	0.284497	0.138484	0.263461
0.424791	0.120712	P62879	B3KVK2;E7EP32;P62873;P62879	GBB2_HUMAN	GNB2	2.69573	2.82286	2.99072	2.88707	2.61474	2.64537
0.441731	0.120538	P12235	P12235;P12236	ADT1_HUMAN	SLC25A4	4.82717	4.91823	5.06537	4.96096	4.8492	4.63901
0.438632	0.120535	P56545	A0A087WYL1;P56545	CTBP2_HUMAN	CTBP2	0.589256	0.809666	0.866225	0.784957	0.616515	0.502071
0.267079	0.120465	Q15365	Q15365	PCBP1_HUMAN	PCBP1	4.54585	4.26006	4.36035	3.95599	4.3664	4.48248
0.19674	0.120434	Q13572	G3V588;G3V5A3;Q13572	ITPK1_HUMAN	ITPK1	1.27076	1.14376	1.08918	0.638517	1.43074	1.07315
0.623726	0.120381	Q6KC79	A0A590UJS4;Q6KC79	NIPBL_HUMAN	NIPBL	1.06779	0.888899	1.05259	1.00385	0.864181	0.780106
0.324632	0.120284	Q96HW7	A0A8C8UVZ7;Q96HW7	INT4_HUMAN	INTS4	0.143024	-0.0675263	-0.176671	0.0844235	-0.252147	-0.294301
0.333438	0.120217	P68366	A6NHL2;F5H5D3;P68363;P68366;Q71U36;Q9BQE3	TBA4A_HUMAN	TUBA4A	5.19965	5.14631	4.93109	4.73054	5.14093	5.04492
0.255744	0.120142	Q13428	A0A3B3IS06;A0A6I8PRA0;E7ETY2;Q13428	TCOF_HUMAN	TCOF1	0.712343	0.227546	0.559898	0.143094	0.531442	0.464825
0.483041	0.120129	P05198	G3V4T5;H0YJS4;P05198	IF2A_HUMAN	EIF2S1	1.30938	1.50576	1.38244	1.45652	1.15033	1.23035
0.0797314	0.119545	P42858	A0A7P0TA78;A0A7P0TAC5;A0A7P0TAN5;A0A7P0Z417;P42858	HD_HUMAN	HTT	-2.43016	-4.09578	-2.76236	-3.40947	-3.30338	-2.93409
0.323053	0.119375	Q9BT22	A0A804HIG6;A0A804HJL6;A0A804HJQ1;A0A804HKJ4;A0A804HKK4;A0A804HKU4;A0A804HKX7;A0A804HLB7;K7EID2;Q9BT22	ALG1_HUMAN	ALG1	1.08222	1.11982	0.97584	0.853844	1.22355	0.742358
0.150661	0.119344	P51798	H0Y2M6;P51798	CLCN7_HUMAN	CLCN7	0.319901	0.629198	1.03362	0.734835	0.769972	0.119873
0.16085	0.119294	Q96K12	A0A8I5KQJ4;F8VPF2;H0YHP1;H0YIE0;Q96K12	FACR2_HUMAN	FAR2	-0.582588	-0.421854	-0.0498381	-0.0469041	-0.529893	-0.835365
0.305477	0.119277	P03915	P03915	NU5M_HUMAN	MT-ND5	0.590968	0.713164	0.987562	0.807208	0.684901	0.441753
0.0578169	0.119244	O75962	E7EPJ7;E7EWP2;F5H228;O75962	TRIO_HUMAN	TRIO	-4.30984	-3.23693	-5.21733	-3.82003	-4.09083	-5.21097
0.217979	0.119077	Q92685	Q92685	ALG3_HUMAN	ALG3	0.000366211	-0.031549	0.367519	0.32298	-0.102454	-0.241422
0.474073	0.11901	Q14137	Q14137	BOP1_HUMAN	BOP1	1.89388	1.92215	1.97836	2.01404	1.76839	1.65493
0.235169	0.118925	Q9Y679	Q9Y679	AUP1_HUMAN	AUP1	1.50739	0.898008	1.40151	1.06601	1.27707	1.10705
0.783125	0.118862	Q13838	A0A0A0MT12;A0A0G2JJL7;A0A0G2JJZ9;A0A140T973;A0A140T996;A0A140T9K1;A0A140T9K2;A0A140T9L4;A0A140T9N3;A0A140T9X3;A0A140T9X9;A0A140TA18;F6QYI9;F6R6M7;F6S4E6;F6TRA5;F6UJC5;F6WLT2;Q13838;Q5STU3	DX39B_HUMAN	DDX39B	2.03799	2.22861	2.14056	1.95383	2.09958	1.99716
0.148809	0.118688	Q9NQ84	A0A0C4DFY5;A8MXZ4;J9JIE0;Q9NQ84	GPC5C_HUMAN	GPRC5C	-0.728964	-0.10427	-0.489359	-0.164644	-0.536986	-0.977028
0.266326	0.118575	Q92754	Q92754	AP2C_HUMAN	TFAP2C	1.5652	1.05403	1.41568	1.04685	1.35759	1.27476
0.66958	0.118294	Q9GZR7	G3V529;Q9GZR7	DDX24_HUMAN	DDX24	0.510082	0.40309	0.634065	0.430481	0.309578	0.452295
0.481939	0.118207	Q9Y5P6	A0A7I2V2Y5;A0A7I2V4B5;A0A7I2V691;A0A7I2YQI5;Q9Y5P6	GMPPB_HUMAN	GMPPB	0.464185	0.183357	0.473008	0.344774	0.1798	0.241356
0.220899	0.117945	Q8IWT6	Q8IWT6	LRC8A_HUMAN	LRRC8A	-1.51524	-1.276	-1.64045	-1.25222	-1.8534	-1.6799
0.21201	0.117939	Q7L5D6	C9JHN8;C9JPA8;C9JY46;Q7L5D6	GET4_HUMAN	GET4	0.624182	0.563625	0.0696115	0.437736	0.415061	0.0508032
0.14093	0.117752	O14494	O14494	PLPP1_HUMAN	PLPP1	-1.35015	-0.804368	-0.708743	-0.808248	-1.54363	-0.864641
0.6082	0.117667	O43143	A0A140T947;F5H658;O43143;O60231;Q14562	DHX15_HUMAN	DHX15	3.4865	3.68135	3.77609	3.56226	3.51098	3.51771
0.823597	0.11755	O60244	O60244	MED14_HUMAN	MED14	0.400598	0.526927	0.58762	0.35357	0.348314	0.46061
0.130643	0.117529	O75477	O75477	ERLN1_HUMAN	ERLIN1	-0.728937	-0.318356	-0.164381	-0.360787	-1.07448	-0.128993
0.186593	0.117199	P62745	P62745	RHOB_HUMAN	RHOB	0.641206	0.643075	0.0782433	0.573389	0.376049	0.0614891
0.128386	0.116976	P47985	P0C7P4;P47985	UCRI_HUMAN	UQCRFS1	0.470565	0.875405	1.21909	1.17893	0.739312	0.295891
0.0590345	0.116929	Q9UDX5	B5MC22;H7C417;Q9UDX5	MTFP1_HUMAN	MTFP1	-1.73524	-0.685752	-0.550247	-2.24912	-0.64938	-0.423526
0.336127	0.116776	Q9H2M9	A0A8I5KRK1;A0A8I5KRP1;A0A8I5KSQ5;A0A8I5KWJ9;A0A8I5KY07;A0A8I5KYQ0;A0A8I5KZB3;A0A8I5QJC9;Q9H2M9	RBGPR_HUMAN	RAB3GAP2	-1.28991	-1.35427	-1.13179	-1.5942	-1.37873	-1.15336
0.47121	0.116409	Q3SXM5	H3BQI7;H3BT52;Q3SXM5	HSDL1_HUMAN	HSDL1	1.25342	1.42428	1.49935	1.43177	1.18164	1.21441
0.603431	0.116408	O75396	O75396	SC22B_HUMAN	SEC22B	2.78974	2.84015	2.8456	2.86416	2.57325	2.68885
0.114087	0.116361	Q14676	Q14676	MDC1_HUMAN	MDC1	0.38105	-0.761779	-0.286227	-0.290971	-0.645036	-0.0800323
0.487945	0.116289	O00148	A0A0D9SEM9;K7EQN7;O00148	DX39A_HUMAN	DDX39A	5.38848	5.59224	5.69114	5.52239	5.45955	5.34105
0.344157	0.11614	P49005	A0A087WWF6;F8W8R3;H7C1B3;P49005	DPOD2_HUMAN	POLD2	-0.376797	-0.356085	-0.145627	-0.501911	-0.551638	-0.17338
0.128212	0.116044	P82921	P82921	RT21_HUMAN	MRPS21	-0.384298	0.108673	0.16646	-0.63703	-0.161276	0.341008
0.33383	0.11593	P54619	F8VYY9;H0YHF8;H0YIC9;P54619	AAKG1_HUMAN	PRKAG1	0.553153	0.370718	0.629918	0.454504	0.171457	0.580036
0.265832	0.114214	P35670	A0A669KA36;A0A669KB88;B7ZLR4;E7ET55;F5H562;F5H748;P35670	ATP7B_HUMAN	ATP7B	0.455965	0.453523	0.734395	0.671022	0.173339	0.45688
0.173606	0.113948	Q96K37	C9JK45;H7C1I0;Q96K37	S35E1_HUMAN	SLC35E1	-2.02324	-1.55011	-2.23248	-1.95459	-2.3342	-1.85889
0.33697	0.113784	Q9UNM6	J3KNQ3;Q9UNM6	PSD13_HUMAN	PSMD13	-0.279971	-0.198518	0.0312729	-0.435748	-0.0771317	-0.275688
0.161662	0.113613	Q9Y2R4	A0A087X121;Q9Y2R4	DDX52_HUMAN	DDX52	1.95734	1.20212	1.22391	1.18419	1.36284	1.4955
0.18047	0.113387	Q86XP3	Q86XP3	DDX42_HUMAN	DDX42	-0.822917	-0.591128	-0.397531	-0.35582	-1.06552	-0.730399
0.195553	0.113364	P40692	A0A669KAW3;A0A669KB03;A0A669KBB4;A0A669KBK2;H0Y5L7;H0Y818;P40692	MLH1_HUMAN	MLH1	0.133338	0.141278	0.375164	0.516565	-0.0619874	-0.144891
0.220975	0.113037	Q96EC8	B1AV70;Q96EC8	YIPF6_HUMAN	YIPF6	0.63043	0.708373	1.057	0.978249	0.598524	0.479924
0.236223	0.112912	Q5VYK3	A0A804HJA4;J3KN16;Q5VYK3	ECM29_HUMAN	ECPAS	-0.179116	-0.672806	-0.719998	-0.616663	-0.520641	-0.773354
0.540272	0.112785	P12259	A0A0A0MRJ7;P12259	FA5_HUMAN	F5	2.48657	2.28808	2.26058	2.13767	2.33932	2.21988
0.31767	0.11233	Q969L2	Q969L2	MAL2_HUMAN	MAL2	4.77876	4.98839	5.08914	5.04987	4.80344	4.66599
0.147503	0.112068	Q96S55	Q96S55	WRIP1_HUMAN	WRNIP1	-0.695033	-0.972313	-0.578893	-0.730185	-1.35751	-0.494747
0.256684	0.111225	P57729	H0YEA4;P57729	RAB38_HUMAN	RAB38	-2.30624	-2.68326	-2.53535	-2.73979	-2.35412	-2.76462
0.484927	0.11076	Q08752	Q08752	PPID_HUMAN	PPID	-0.388688	-0.424221	-0.588782	-0.723439	-0.553745	-0.456786
0.396463	0.110616	Q5VV42	Q5VV42	CDKAL_HUMAN	CDKAL1	-0.00317478	-0.206581	-0.244539	-0.189747	-0.442965	-0.153431
0.443393	0.110561	Q96G23	H0YKH6;H0YNU7;Q5SZE1;Q5SZE3;Q5SZE4;Q96G23	CERS2_HUMAN	CERS2	1.96594	1.81454	1.6238	1.60908	1.73239	1.73113
0.133676	0.110384	Q68DK7	J3KSZ8;J3QQY0;Q68DK7	MSL1_HUMAN	MSL1	-0.439765	-1.24166	-1.27406	-0.893103	-1.04343	-1.3501
0.134322	0.110368	P21399	P21399	ACOHC_HUMAN	ACO1	-0.980724	-1.4521	-1.31429	-1.44477	-0.857474	-1.77598
0.209032	0.110193	P62318	H3BT13;P62318	SMD3_HUMAN	SNRPD3	0.59786	0.673394	0.531392	0.867324	0.418854	0.185887
2.09499	0.110094	Q9NZJ7	H7C196;Q9NZJ7	MTCH1_HUMAN	MTCH1	2.50937	2.53644	2.5656	2.44087	2.44419	2.39606
0.0847413	0.110067	Q86UB9	E9PIS2;E9PJX0;Q86UB9	TM135_HUMAN	TMEM135	-1.71909	-1.61504	-2.35437	-1.61676	-1.59976	-2.80219
0.825572	0.109693	Q969X6	A0A0J9YWK2;A0A0J9YWM9;A0A0J9YX18;A0A0J9YXV4;H3BSH7;J3KSI1;Q969X6	UTP4_HUMAN	UTP4	1.17349	1.19695	1.10631	1.1329	1.06992	0.944859
0.150348	0.109552	Q96HE9	J3QKY4;J3QR53;Q96HE9	PRR11_HUMAN	PRR11	-0.286057	-1.00249	-0.507639	-0.705193	-1.00453	-0.415123
1.54977	0.109452	Q9BS26	A0A8I5KU76;A0A8I5KVZ0;A0A8I5KW59;Q9BS26	ERP44_HUMAN	ERP44	-0.864888	-0.773311	-0.786311	-0.929848	-0.936182	-0.886838
0.326503	0.109246	Q9H0U4	E7END7;E9PLD0;P62820;Q92928;Q9H0U4	RAB1B_HUMAN	RAB1B	6.90584	7.19255	7.1688	7.16371	6.96581	6.80993
0.195128	0.109222	Q03164	A0A3B3ITZ1;A0A8I5KXR3;E9PR05;Q03164	KMT2A_HUMAN	KMT2A	-1.72761	-1.81791	-1.2415	-1.88858	-1.74405	-1.48205
0.429063	0.109208	P82673	P82673	RT35_HUMAN	MRPS35	0.778256	0.857891	0.717997	0.850548	0.500715	0.675256
0.587348	0.108779	O15270	H0YJV2;O15270	SPTC2_HUMAN	SPTLC2	1.3871	1.44473	1.60998	1.42229	1.41879	1.27439
0.118806	0.108197	Q9BT40	C9JZB0;Q9BT40	INP5K_HUMAN	INPP5K	-0.381857	-0.319252	-0.267329	0.207293	-0.604195	-0.896127
0.188478	0.108111	Q9Y6K0	Q9Y6K0	CEPT1_HUMAN	CEPT1	2.72676	3.01651	3.10322	3.18703	2.79214	2.543
0.232533	0.10804	Q7L2H7	E9PRY0;H0YCQ8;J3KNJ2;Q7L2H7	EIF3M_HUMAN	EIF3M	0.117786	0.28887	0.339672	-0.19562	0.346353	0.271477
0.711174	0.107763	Q9UHX1	A0A0J9YVP6;A0A0J9YXJ8;A0A0J9YXX5;A0A0J9YYL3;Q9UHX1	PUF60_HUMAN	PUF60	1.68756	1.69727	1.65704	1.61691	1.43915	1.66253
0.18753	0.10766	Q9H582	Q9H582	ZN644_HUMAN	ZNF644	-0.683398	-0.876953	-0.9382	-1.31754	-0.893789	-0.610205
0.94715	0.107648	P61964	P61964	WDR5_HUMAN	WDR5	1.143	1.29513	1.27482	1.15009	1.15682	1.0831
0.259592	0.107587	Q9H9B4	D6RDG7;D6RFI0;Q9H9B4;S4R2X2	SFXN1_HUMAN	SFXN1	2.04943	2.15289	2.02671	2.28957	1.80559	1.8111
0.402448	0.107464	O14524	G3V5K2;O14524	NEMP1_HUMAN	NEMP1	1.71992	1.56203	1.42018	1.3293	1.46951	1.58093
0.304846	0.10705	Q9NVJ2	Q96BM9;Q9NVJ2	ARL8B_HUMAN	ARL8B	2.85728	3.03038	3.25599	3.04495	3.00374	2.77381
0.341609	0.106691	P55735	A8MXL6;E7ERC8;P55735	SEC13_HUMAN	SEC13	0.528329	0.581708	0.52132	0.604082	0.186004	0.521199
0.489267	0.10655	Q8NBX0	Q8NBX0	SCPDL_HUMAN	SCCPDH	2.0688	1.80301	1.90754	1.82778	1.72103	1.9109
0.326128	0.106524	Q969M3	E5RGR9;E5RHH4;Q969M3	YIPF5_HUMAN	YIPF5	0.246897	0.361986	0.396777	0.446957	0.0091548	0.229975
0.225379	0.106467	Q9UIF9	A0A0C4DGI9;F8VU39;J3KPG5;Q9UIF9	BAZ2A_HUMAN	BAZ2A	2.3957	1.78851	1.97372	1.93669	1.87745	2.0244
0.375786	0.106345	Q8IY95	Q8IY95	TM192_HUMAN	TMEM192	0.977552	0.862794	1.12857	0.97149	0.975815	0.702575
0.329833	0.106249	O95831	A0A6Q8PFA7;A0A6Q8PFE1;A0A6Q8PFM5;A0A6Q8PFQ8;A0A6Q8PFS4;A0A6Q8PFW2;A0A6Q8PG15;A0A6Q8PHC0;A0A6Q8PHJ4;A0A6Q8PHJ9;A0A7I2PK44;A0A7I2RLJ8;E9PMA0;O95831	AIFM1_HUMAN	AIFM1	2.56032	2.50934	2.68554	2.72183	2.37313	2.3415
0.107153	0.105951	H7C2D8	H7C2D8	H7C2D8_HUMAN	MLPH	-1.08592	-1.15061	-1.34266	-1.95476	-1.17566	-0.766629
0.581392	0.105756	Q08209	E7ETC2;E9PK68;E9PPC8;G3V111;H0YB02;P16298;P48454;Q08209;Q5F2F8	PP2BA_HUMAN	PPP3CA	2.06844	1.94985	1.82344	1.91639	1.78144	1.82662
0.461434	0.105251	P51151	P51151	RAB9A_HUMAN	RAB9A	-0.324987	-0.426009	-0.506006	-0.677485	-0.504944	-0.390327
0.258188	0.10495	Q9NX00	Q9NX00	TM160_HUMAN	TMEM160	1.73239	1.96734	2.01034	2.07028	1.6885	1.63644
0.126436	0.104923	Q8IW45	A0A7P0T906;A0A7P0T9D8;A0A7P0T9R3;Q8IW45	NNRD_HUMAN	NAXD	-1.15957	-0.748765	-1.19039	-1.29779	-0.613591	-1.50212
0.147807	0.104659	Q9H3P7	Q9H3P7	GCP60_HUMAN	ACBD3	-1.64137	-1.2644	-1.79788	-1.63956	-2.05278	-1.32529
0.119681	0.104495	Q8WU76	Q8WU76	SCFD2_HUMAN	SCFD2	-1.07462	-0.726527	-0.682467	-0.401956	-0.981383	-1.41376
0.302389	0.104439	Q9Y666	A0A0G2JNW7;A0A0U1RR18;Q9Y666	S12A7_HUMAN	SLC12A7	0.996768	1.03378	1.43248	1.02963	1.03744	1.08265
0.27861	0.104272	Q96F86	H3BPN4;Q96F86	EDC3_HUMAN	EDC3	-1.50904	-1.44423	-1.90574	-1.72334	-1.79844	-1.65004
0.174945	0.103807	P31152	B4DEW2;P31152	MK04_HUMAN	MAPK4	1.90129	2.43423	2.40897	2.4187	2.07752	1.93685
0.764595	0.103796	Q9UKF6	C9JZH6;G5E9W3;Q9UKF6	CPSF3_HUMAN	CPSF3	0.937243	1.07051	0.948576	0.972106	0.825853	0.846981
0.369119	0.103779	Q8IXI1	H3BST5;H3BUX4;I3L2C6;Q8IXI1	MIRO2_HUMAN	RHOT2	3.95149	3.67996	3.59763	3.71774	3.54903	3.65098
0.238986	0.103722	O75897	E9PKR8;E9PKW4;E9PM76;H3BQX5;H3BRY5;O75897;P50225;P50226	ST1C4_HUMAN	SULT1C4	-1.19495	-0.950837	-1.01821	-1.44648	-1.11197	-0.916705
0.360061	0.103676	O00748	J3QSC0;O00748	EST2_HUMAN	CES2	-0.233904	-0.227902	0.0968084	-0.198453	-0.321702	-0.155871
0.216917	0.103411	Q99829	A6PVH9;B0QZ18;E7ENH5;F2Z2V0;H0Y524;Q5JX45;Q99829	CPNE1_HUMAN	CPNE1	-0.219272	-0.105595	-0.416819	-0.649124	-0.308941	-0.093854
0.11135	0.10326	P05109	P05109	S10A8_HUMAN	S100A8	3.15957	4.16538	3.66802	3.23261	3.79271	3.65788
0.280413	0.102934	Q8N8J7	Q8N8J7	F241A_HUMAN	FAM241A	0.886515	0.701815	1.16643	0.934082	0.742928	0.768947
0.218257	0.102917	B7ZAQ6;P0CG08	B7ZAQ6;P0CG08	GPHRA_HUMAN;GPHRB_HUMAN	GPR89A;GPR89B	0.254189	0.511593	0.837871	0.575511	0.363846	0.355545
0.682634	0.102872	O95782	O95782	AP2A1_HUMAN	AP2A1	1.40479	1.33765	1.50772	1.4087	1.26598	1.26686
1.71993	0.102616	O95140	A0A6Q8PFJ4;A0A6Q8PGA3;A0A6Q8PGR2;A0A6Q8PGV8;O95140	MFN2_HUMAN	MFN2	1.70329	1.64921	1.68249	1.55772	1.61932	1.55011
0.72945	0.10243	Q8WWQ0	Q8WWQ0	PHIP_HUMAN	PHIP	1.92293	1.99338	2.09293	1.96221	1.91752	1.82222
0.208245	0.102388	O60313	A0A2R8Y5E2;A0A2R8Y5G3;A0A2R8YD53;A0A2R8YDM2;A0A2R8YE54;A0A2R8YE78;A0A2R8YGE5;C9JMB8;E5KLJ9;O60313	OPA1_HUMAN	OPA1	2.03869	1.41416	1.56913	1.53699	1.54437	1.63347
0.0883207	0.10238	Q6UW02	C9J8K7;E9PHG5;F8WBE2;Q6UW02	CP20A_HUMAN	CYP20A1	-1.78733	-1.69496	-2.27042	-1.47331	-1.85789	-2.72865
0.391537	0.10189	Q8TCU6	Q8TCU6	PREX1_HUMAN	PREX1	1.42295	1.17271	1.4732	1.27965	1.34067	1.14288
0.384008	0.101868	O43933	A0A0C4DG33;O43933	PEX1_HUMAN	PEX1	0.487207	0.646945	0.540232	0.62243	0.272954	0.473394
0.200398	0.101827	Q92576	A0A1B0GX99;D6R9X2;E7EVH3;E9PE34;Q92576	PHF3_HUMAN	PHF3	0.847816	0.414831	0.561291	0.325659	0.391449	0.801349
0.673337	0.101792	Q99805	Q99805	TM9S2_HUMAN	TM9SF2	3.49253	3.63407	3.69394	3.52821	3.54853	3.43843
0.433034	0.101739	Q8IY81	Q8IY81	SPB1_HUMAN	FTSJ3	-0.140615	-0.432241	-0.386596	-0.336277	-0.447345	-0.481048
0.617865	0.101736	Q9UGP8	Q9UGP8	SEC63_HUMAN	SEC63	1.15857	1.14845	1.32143	1.1445	1.01203	1.16671
0.20098	0.101734	Q9UJX2	Q9UJX2	CDC23_HUMAN	CDC23	-0.472439	-0.404216	-0.0682859	-0.157324	-0.676334	-0.416484
0.318889	0.101587	Q8WUA4	H0Y4Q6;H7C3X9;Q8WUA4	TF3C2_HUMAN	GTF3C2	0.874088	1.08337	1.0801	1.08508	0.942127	0.705591
0.452471	0.10156	Q9NUQ2	H0YC22;Q9NUQ2	PLCE_HUMAN	AGPAT5	0.217157	0.36735	0.357381	0.259656	0.32776	0.0497913
0.349316	0.101445	Q9HD45	Q5TB53;Q9HD45	TM9S3_HUMAN	TM9SF3	3.52511	3.63641	3.7211	3.73878	3.41817	3.42134
0.214794	0.101049	P34896	J3KRK5;J3KRZ5;P34896	GLYC_HUMAN	SHMT1	-1.15824	-1.58293	-1.72573	-1.4841	-1.5745	-1.71145
0.295047	0.100549	P27635	F8W7C6;H7C123;H7C2C5;P27635;Q96L21;X1WI28	RL10_HUMAN	RPL10	1.51194	1.1162	1.15995	1.07279	1.14227	1.27139
0.565594	0.100085	Q12797	Q12797	ASPH_HUMAN	ASPH	0.622918	0.609862	0.805937	0.635169	0.486892	0.616402
0.37965	0.0999777	P05141	P05141;P12235;P12236;Q9H0C2;V9GYG0	ADT2_HUMAN	SLC25A5	7.55192	7.69547	7.85435	7.71551	7.60575	7.48054
0.324247	0.0999246	Q99735	Q99735	MGST2_HUMAN	MGST2	3.35303	3.60159	3.72887	3.58455	3.41012	3.38905
0.142885	0.0998851	Q6UXV4	Q6UXV4	MIC27_HUMAN	APOOL	-1.44595	-1.13457	-0.888879	-0.957551	-1.16757	-1.64394
0.196029	0.0996631	Q14781	Q14781	CBX2_HUMAN	CBX2	-2.85483	-3.17406	-3.06718	-3.47176	-2.92536	-2.99793
0.209122	0.0992258	O43592	F8WDU6;O43592	XPOT_HUMAN	XPOT	-0.0260506	-0.350025	0.119509	0.000643253	-0.144251	-0.410636
0.0603373	0.0990062	Q9BSJ2	A0A804HI27;A0A804HJ08;A0A804HJQ4;A0A804HJS9;A0A804HL95;F2Z2B9;Q9BSJ2	GCP2_HUMAN	TUBGCP2	-1.56549	-1.84853	-1.83584	-1.41933	-1.16553	-2.96202
0.162742	0.098996	Q9NP58	Q9NP58	ABCB6_HUMAN	ABCB6	-0.797177	-1.02261	-0.356544	-0.730537	-1.06001	-0.682775
0.381809	0.0984298	Q8TD43	Q8TD43	TRPM4_HUMAN	TRPM4	1.34144	1.59136	1.57626	1.29115	1.53844	1.38418
0.158132	0.0984035	Q9NQT8	E7ERX9;Q9NQT8	KI13B_HUMAN	KIF13B	0.581039	1.15404	0.424871	0.52915	0.764878	0.57071
0.162258	0.0983888	Q12792	F8VRG3;Q12792	TWF1_HUMAN	TWF1	-0.913757	-0.961561	-0.685585	-0.924628	-0.600276	-1.33117
0.548765	0.098256	Q8IWB7	Q8IWB7	WDFY1_HUMAN	WDFY1	0.718384	0.815416	0.963042	0.782433	0.75331	0.666331
0.138566	0.0980337	Q9UM54	A0A0A0MRM8;A0A0D9SGC1;A0A1Y0BRN3;A0A590UJ40;A0A590UJ75;A0A590UK22;A0A590UK86;A0A590UKB0;Q9UM54	MYO6_HUMAN	MYO6	-0.523667	-0.967945	-0.55229	-0.355377	-1.08409	-0.898534
0.366118	0.0976946	P48059	A0A0J9YXC7;A0A0M3HER1;P48059	LIMS1_HUMAN	LIMS1	0.145965	-0.105106	-0.0452213	-0.0029664	-0.26198	-0.0325003
0.198771	0.0970499	O14683	E9PIK4;E9PIN5;E9PKN9;E9PKZ4;E9PMW4;E9PN66;E9PPM1;E9PQ46;E9PS55;O14683;U3KQ32	P5I11_HUMAN	TP53I11	2.35376	2.38583	2.6528	2.68851	2.24476	2.16797
0.0929419	0.0960107	P13861	H7C1L0;H7C4A9;P13861	KAP2_HUMAN	PRKAR2A	-0.8923	-0.839036	-1.88162	-1.2682	-1.0674	-1.56539
0.25806	0.0959496	P61019	A0A3B3ITL1;E9PE37;E9PKL7;H0YD31;P61019;Q8WUD1	RAB2A_HUMAN	RAB2A	3.59933	3.76734	3.73478	3.88031	3.49289	3.44039
0.20337	0.0958613	Q8WVQ1	K7EN15;Q8WVQ1	CANT1_HUMAN	CANT1	0.352073	-0.228379	0.177406	0.113832	-0.0904517	-0.00986385
0.367187	0.0957971	Q15286	F5H157;Q15286	RAB35_HUMAN	RAB35	0.374171	0.39993	0.216164	0.0812402	0.220167	0.401466
0.283665	0.0953279	O15118	K7EQ23;O15118	NPC1_HUMAN	NPC1	-0.673966	-0.496956	-0.698678	-0.729174	-0.50619	-0.92022
0.472	0.0947534	Q8IUH4	Q8IUH4	ZDH13_HUMAN	ZDHHC13	0.900646	0.99375	1.15086	0.826054	0.960803	0.974136
0.902945	0.0947324	Q8WUM0	Q8WUM0	NU133_HUMAN	NUP133	1.86378	1.74306	1.84706	1.76649	1.66279	1.74041
0.112578	0.0945935	P14373	A0A140T9B9;A0A140T9N6;A0A140T9Q6;A0A140T9V9;H0Y551;P14373	TRI27_HUMAN	TRIM27	0.525667	-0.0711465	-0.288139	-0.405654	0.143872	0.144383
0.128541	0.0944066	Q9H7Z7	A0A7I2V5T7;A0A7I2V5X6;A6NHH0;Q9H7Z7;X6RJ95	PGES2_HUMAN	PTGES2	2.55289	1.64846	2.13521	1.91491	1.99779	2.14064
0.106571	0.0943567	Q53S58	Q53S58	TM177_HUMAN	TMEM177	-0.177403	0.171024	0.785484	0.465544	0.0443959	-0.0139055
0.337315	0.0938557	P19447	A0A2R8Y6W8;P19447	ERCC3_HUMAN	ERCC3	-0.219277	-0.401994	-0.00867367	-0.278901	-0.296077	-0.336535
0.388389	0.0936335	Q9UBX3	B4DLN1;F6RGN5;I3L1E8;Q9UBX3	DIC_HUMAN	SLC25A10	3.27886	3.33705	3.40266	3.43473	3.17113	3.13181
0.417618	0.0935817	Q9Y6Q5	K7EK69;Q9Y6Q5	AP1M2_HUMAN	AP1M2	1.41127	1.33069	1.46952	1.40064	1.39284	1.13726
0.0519066	0.0933477	P12236	P12236	ADT3_HUMAN	SLC25A6	2.5379	3.08065	3.42594	4.00893	2.62365	2.13186
0.403208	0.0933261	Q9P258	Q9P258	RCC2_HUMAN	RCC2	2.49353	2.70698	2.60377	2.64628	2.49502	2.38299
0.551021	0.0929033	O60684	O60684;Q5TFJ7	IMA7_HUMAN	KPNA6	0.544806	0.377811	0.577037	0.344457	0.486658	0.389829
0.141333	0.0927653	P49790	P49790	NU153_HUMAN	NUP153	1.58526	0.90517	1.17055	0.967447	1.00602	1.40921
0.162913	0.0926614	Q9H0V9	Q9H0V9	LMA2L_HUMAN	LMAN2L	0.139576	0.556984	0.655449	0.64384	0.183868	0.246317
0.285144	0.0923638	Q2TAY7	Q2TAY7	SMU1_HUMAN	SMU1	0.896158	1.10094	1.33358	1.08341	0.994762	0.975424
0.222574	0.09188	Q96CS3	Q96CS3	FAF2_HUMAN	FAF2	1.92575	1.73814	2.08393	1.94142	1.57153	1.95924
0.173567	0.0918771	Q12888	A6NNK5;Q12888	TP53B_HUMAN	TP53BP1	1.31824	0.705213	0.940572	0.869928	0.752916	1.06555
0.126184	0.0915955	Q8WTW3	E9PBL8;Q8WTW3	COG1_HUMAN	COG1	-1.22693	-1.809	-1.2809	-1.794	-1.16082	-1.63681
0.317521	0.0915373	Q9NXF1	Q9NXF1	TEX10_HUMAN	TEX10	0.522248	0.151537	0.188187	0.197419	0.203579	0.186362
0.241584	0.0915208	Q12907	D6RBV2;D6RDX1;D6RIU4;Q12907	LMAN2_HUMAN	LMAN2	1.03787	1.03496	1.30775	1.27322	0.913546	0.919258
0.233452	0.0914725	Q9Y2V7	Q9Y2V7	COG6_HUMAN	COG6	-0.583011	-0.481345	-0.908657	-0.617658	-0.724164	-0.905607
0.421538	0.0914378	Q15061	Q15061	WDR43_HUMAN	WDR43	0.89723	0.923531	1.08548	0.97813	0.914366	0.739428
0.60523	0.0907998	P27348	E9PG15;P27348	1433T_HUMAN	YWHAQ	1.15877	1.04654	1.22539	1.08226	1.10685	0.969189
0.0649196	0.0906922	P08246	P08246	ELNE_HUMAN	ELANE	-2.9984	-2.20188	-2.9268	-3.36227	-3.04584	-1.99105
0.515332	0.0906577	Q00610	A0A087WVQ6;A0A087WX41;P53675;Q00610	CLH1_HUMAN	CLTC	4.69515	4.47347	4.577	4.54561	4.52185	4.40619
0.256949	0.0902998	P12429	D6RA82;P12429	ANXA3_HUMAN	ANXA3	-0.11833	0.191631	-0.240561	-0.181031	-0.218277	-0.0388517
0.103761	0.0901961	Q16630	F8WJN3;Q16630	CPSF6_HUMAN	CPSF6	-0.048892	-0.425455	-0.135765	-0.511762	-0.652617	0.283679
0.562113	0.0897937	Q92621	Q92621	NU205_HUMAN	NUP205	2.91995	2.78878	2.86772	2.88858	2.70906	2.70943
0.143659	0.0892259	P15311	P15311	EZRI_HUMAN	EZR	1.66873	1.54758	1.60549	1.97114	1.33272	1.25026
0.273352	0.0887612	Q9HD20	Q9HD20	AT131_HUMAN	ATP13A1	0.421494	0.602878	0.638854	0.662431	0.276388	0.458123
0.335381	0.0883775	P43034	A0A6Q8PFT2;A0A6Q8PFU3;I3L3N5;P43034	LIS1_HUMAN	PAFAH1B1	0.261504	0.268976	0.000471115	0.192716	-0.0264049	0.0995073
0.440185	0.088264	Q8N6M3	Q8N6M3	FITM2_HUMAN	FITM2	2.7489	2.91958	2.77723	2.86174	2.67442	2.64477
0.201325	0.0877112	Q0P6H9	H3BVF7;Q0P6H9	TMM62_HUMAN	TMEM62	-1.13001	-1.48414	-0.945485	-1.1752	-1.37178	-1.27579
0.32236	0.08709	P62280	M0QZC5;P62280	RS11_HUMAN	RPS11	2.85344	2.71948	2.90167	2.93019	2.62775	2.65537
0.248571	0.0869387	P51149	A0A6Q8PG52;A0A6Q8PH84;C9IZZ0;C9J4S4;C9J4V0;C9J592;C9J7D1;C9J8S3;P51149	RAB7A_HUMAN	RAB7A	4.77558	4.95798	4.86351	5.03279	4.68014	4.62331
0.30901	0.0868891	Q9H936	A0A0A6YYN8;A0A0D9SEI9;A0A0D9SFA8;A0A0D9SFE1;A0A0D9SG84;E9PI74;E9PJY0;E9PQ36;E9PS95;K4DIA2;K4DIA8;K4DIB0;K4DIB3;K4DIB4;K4DIB6;K4DIB8;Q9H936	GHC1_HUMAN	SLC25A22	0.943269	1.14696	1.24419	1.15282	1.02006	0.900884
0.248475	0.0868532	Q8NF64	E7EWM3;Q8NF64;Q9ULJ6	ZMIZ2_HUMAN	ZMIZ2	-0.551005	-0.622966	-0.670381	-0.887434	-0.775933	-0.441545
0.747044	0.0868293	P51659	A0A2R8YD50;A0A2R8YDT8;A0A2R8YEG2;A0A2R8YF45;A0A804HIR1;A0A804HK65;A0A804HKT2;A0A804HKU2;A0A804HLJ0;E7EPL9;E7ER27;P51659	DHB4_HUMAN	HSD17B4	3.21095	3.12761	3.28092	3.14199	3.06076	3.15623
0.183513	0.086775	Q5VT52	Q5VT52	RPRD2_HUMAN	RPRD2	-0.238012	-0.506279	-0.448281	-0.755626	-0.498069	-0.199202
0.0875949	0.0866961	Q9BT78	D6RAX7;D6RFN0;Q9BT78	CSN4_HUMAN	COPS4	-2.27124	-2.66047	-2.55953	-3.2392	-2.34413	-2.16799
0.347647	0.0863624	O60341	A0A8I5KRB8;A0A8I5KSH0;A0A8I5KV76;A0A8I5KVZ4;A0A8I5KXU4;A0A8I5QJJ5;A0A8I5QJR3;A0A8I5QKM3;O60341;R4GMQ1	KDM1A_HUMAN	KDM1A	1.11029	1.12558	1.28108	1.22068	1.11506	0.922113
0.16752	0.0860969	Q8IYU8	A0A0A0MTD5;Q8IYU8	MICU2_HUMAN	MICU2	-1.01968	-1.56313	-1.12477	-1.50596	-1.16449	-1.29543
0.583975	0.086096	Q9NX02	A0A0G2JLX3;A0A0G2JMG8;A0A0G2JPQ2;J3KN39;Q9NX02	NALP2_HUMAN	NLRP2	1.33768	1.42675	1.36227	1.23394	1.40969	1.22479
0.213819	0.0858293	Q9H078	A0A2U3TZY2;H0YGM0;Q9H078	CLPB_HUMAN	CLPB	1.19829	0.737597	0.883325	0.922104	0.70166	0.937955
0.116524	0.0858	P04083	P04083;Q5T3N1	ANXA1_HUMAN	ANXA1	0.766319	1.49035	1.07156	1.18691	0.691062	1.19285
0.69925	0.0857781	P60842	E7EQG2;P60842;Q14240	IF4A1_HUMAN	EIF4A1	4.45103	4.45427	4.46376	4.38038	4.46194	4.26941
0.20915	0.0855155	P51648	A0A5F9ZGX4;A0A5F9ZHI5;A0A5F9ZHN9;A0A5F9ZI12;A0A5K1VW72;J3QRD1;P51648	AL3A2_HUMAN	ALDH3A2	1.88595	1.61094	1.96061	1.70735	1.54486	1.94874
0.513084	0.0854217	P13010	P13010	XRCC5_HUMAN	XRCC5	3.56076	3.68603	3.75338	3.65795	3.58794	3.49802
0.316629	0.0852755	Q96A65	Q96A65	EXOC4_HUMAN	EXOC4	1.54703	1.55954	1.57291	1.29746	1.67609	1.45011
0.298307	0.0852469	Q14534	E7EVQ6;H0YBN7;Q14534	ERG1_HUMAN	SQLE	0.158434	-0.0669065	0.133319	0.0160298	-0.180286	0.133362
0.172825	0.0851792	Q6IQ22	A0A3B3ITT1;Q6IQ22	RAB12_HUMAN	RAB12	-0.432711	-0.124031	-0.39422	-0.123778	-0.407135	-0.675587
0.148956	0.0850555	Q9UKV8	A0A6I8PTZ8;Q5TA58;Q9H9G7;Q9UKV8;Q9UL18	AGO2_HUMAN	AGO2	-0.373687	-0.202252	-0.170701	-0.416053	-0.637419	0.0516663
0.105598	0.0850027	E9PKU7;E9PNH1	E9PKU7;E9PNH1	E9PKU7_HUMAN;E9PNH1_HUMAN	GANAB	0.169466	0.496886	0.497807	0.744201	-0.1837	0.348649
0.317724	0.0848196	P62701	C9JEH7;P22090;P62701;Q8TD47	RS4X_HUMAN	RPS4X	1.08667	0.813904	0.810802	0.699158	0.879656	0.878108
0.395812	0.0847233	P23396	E9PJH4;E9PK82;E9PL09;E9PPU1;E9PQ96;F2Z2S8;H0YCJ7;H0YEU2;H0YF32;P23396	RS3_HUMAN	RPS3	3.13943	3.16363	3.27731	3.26526	3.00311	3.05783
0.099406	0.0843406	Q7Z6E9	A0A2R8Y880;H3BSK8;Q7Z6E9	RBBP6_HUMAN	RBBP6	-1.89906	-1.86148	-1.65139	-2.39949	-1.88588	-1.37959
0.148362	0.0841753	Q08379	A0A6Q8KRG2;A0A8I5KUW5;A0A8J9BZL8;H0Y7B8;Q08379	GOGA2_HUMAN	GOLGA2	2.29907	1.71897	1.91358	1.74795	1.78977	2.14138
0.124069	0.0840685	Q9UJX5	Q9UJX5	APC4_HUMAN	ANAPC4	-1.2362	-1.05189	-0.75625	-1.48151	-1.03325	-0.781777
0.361282	0.0835207	Q16643	D6R9W4;D6RFI1;Q16643	DREB_HUMAN	DBN1	-1.19667	-0.994482	-1.0453	-1.24685	-1.22719	-1.01299
0.524702	0.0835096	Q9BQ52	E7ES68;G5E9D5;H7C2I4;J3QQT1;Q9BQ52	RNZ2_HUMAN	ELAC2	-0.0173712	0.0517192	0.212043	0.0114274	-0.0346513	0.0190859
0.0631422	0.083377	P07476	P07476	INVO_HUMAN	IVL	-2.30447	-1.57129	-2.17408	-2.83532	-2.00337	-1.46128
0.180049	0.083254	O15143	A0A1W2PNV4;C9JEY1;C9K057;O15143	ARC1B_HUMAN	ARPC1B	0.0430822	0.125884	0.296198	0.359575	0.0463452	-0.190518
0.188361	0.0832283	Q9Y394	H0YJ66;H0YJR8;Q9Y394	DHRS7_HUMAN	DHRS7	0.64367	0.370333	0.173841	0.178513	0.251579	0.508067
0.274836	0.082514	Q15436	F5H365;Q15436	SC23A_HUMAN	SEC23A	0.87344	1.10647	0.888476	1.03712	0.872462	0.711266
0.146697	0.0823983	O14966	E9PL56;O14966	RAB7L_HUMAN	RAB29	0.532063	0.489233	0.068059	0.573678	0.106609	0.161874
0.167899	0.0822148	Q8IY37	Q8IY37	DHX37_HUMAN	DHX37	-1.26888	-1.11165	-1.16551	-1.22564	-0.975433	-1.5916
0.2478	0.0821382	P33908	P33908	MA1A1_HUMAN	MAN1A1	0.0134335	-0.0341601	-0.022191	0.144101	-0.129414	-0.304019
0.259288	0.0821188	P42356	C9JLI1;P42356	PI4KA_HUMAN	PI4KA	0.305169	0.0694928	0.2807	0.167841	0.294283	-0.0531197
0.166189	0.0819653	O14976	O14976	GAK_HUMAN	GAK	1.05344	1.29931	0.846829	0.726472	1.0647	1.16251
0.185442	0.0817835	Q9C0H9	A0A087WU33;A0A087X165;Q9C0H9	SRCN1_HUMAN	SRCIN1	1.67193	1.27578	1.26013	1.143	1.3272	1.4923
0.509519	0.08178	Q9Y2J8	Q9Y2J8	PADI2_HUMAN	PADI2	0.906531	0.947651	0.94206	0.915518	0.923233	0.712152
0.282255	0.0814745	Q8NF37	A0A0G2JQ62;Q8NF37	PCAT1_HUMAN	LPCAT1	2.77737	2.61035	2.8592	2.84639	2.55641	2.59969
0.261652	0.081216	Q9NX20	E9PI14;Q9NX20	RM16_HUMAN	MRPL16	1.23272	1.28583	1.62743	1.29314	1.30169	1.3075
0.13036	0.081087	Q9NRZ9	A0A087WSW7;A0A0B4J1V9;F6XU50;Q9NRZ9	HELLS_HUMAN	HELLS	-0.578021	-1.3421	-0.921434	-1.04077	-1.12291	-0.921139
0.143298	0.0806387	Q96GD4	J3KRF8;J3KRJ2;J3KTD6;J3QLN8;J3QR41;Q96GD4	AURKB_HUMAN	AURKB	-0.416348	-0.784955	-0.56841	-0.324816	-0.925731	-0.761082
0.107681	0.0804839	O95347	O95347	SMC2_HUMAN	SMC2	0.15772	-0.716681	0.00547504	-0.253104	-0.255729	-0.286105
0.112897	0.0801161	O75648	A0A2R8Y4R7;A0A2R8Y6L6;A0A2R8YDK3;A0A2R8YFQ3;B4DZN5;O75648	MTU1_HUMAN	TRMU	-0.604867	-0.523539	-0.820278	-1.15403	-0.317324	-0.717679
0.147115	0.0800522	Q9NY93	F8WDT8;G3V0G3;H7C3E9;Q9NY93	DDX56_HUMAN	DDX56	0.475592	-0.105874	0.185119	-0.036653	0.0228314	0.328502
0.13739	0.0800414	Q93050	B7Z2A9;B7Z641;K7EPG4;Q93050	VPP1_HUMAN	ATP6V0A1	-0.211819	0.458296	0.360955	0.0278859	0.203284	0.136139
0.180556	0.0799143	Q13616	A0A590UJ21;A0A590UJ50;A0A590UJC4;A0A590UJR3;A0A590UK34;Q13616	CUL1_HUMAN	CUL1	-0.244567	0.107064	-0.0271673	-0.206037	0.123925	-0.322301
0.0449382	0.0797141	Q96Q15	J3KRA9;Q96Q15	SMG1_HUMAN	SMG1	-3.8056	-3.54234	-2.24796	-3.13596	-3.97515	-2.72394
0.155289	0.0796526	Q9H902	A0A1C7CYY3;A0A2R8Y5P1;A0A2R8Y6K6;A0A2R8YD64;A0A8I5KQB8;A0A8I5KQI3;A0A8I5KTB5;A0A8I5KTX0;A0A8I5KX93;A0A8I5QKJ2;Q9H902	REEP1_HUMAN	REEP1	-1.64782	-1.7811	-1.2871	-1.8313	-1.4171	-1.70657
0.110331	0.0793468	Q14061	C9J8T6;Q14061	COX17_HUMAN	COX17	0.497555	-0.00324106	0.556937	-0.0909762	0.351144	0.553042
0.153782	0.0792979	Q15067	Q15067	ACOX1_HUMAN	ACOX1	1.34962	0.947136	0.756332	0.815878	0.90789	1.09143
0.372006	0.0792715	O75436	O75436;S4R3Q6	VP26A_HUMAN	VPS26A	1.28323	1.48093	1.3654	1.37828	1.35217	1.1613
0.469501	0.0790401	P11216	P11216;P11217	PYGB_HUMAN	PYGB	2.79399	2.72092	2.72483	2.70798	2.76145	2.53319
0.213453	0.0785311	P17480	E9PKP7;P17480	UBF1_HUMAN	UBTF	0.216993	-0.216585	0.153872	-0.105165	0.053968	-0.0301151
0.152353	0.0783143	Q9GZT3	A0A087WUN7;G3V2S9;G3V4X6;H0YJ07;H0YJ40;H0YJU7;H0YJW7;Q9GZT3	SLIRP_HUMAN	SLIRP	1.13585	0.94594	0.789423	0.856524	0.606985	1.17276
0.427327	0.0782895	P19623	K7EKM4;P19623	SPEE_HUMAN	SRM	0.548657	0.800709	0.670189	0.652531	0.565097	0.567059
0.395939	0.0782676	Q6P2Q9	Q6P2Q9	PRP8_HUMAN	PRPF8	2.16704	2.23722	2.36646	2.28695	2.16812	2.08085
0.344264	0.0782571	P17858	A0A2R8Y891;P08237;P17858	PFKAL_HUMAN	PFKL	1.21228	0.977872	1.2785	1.1131	1.08718	1.03359
0.106211	0.0781105	P84095	P84095	RHOG_HUMAN	RHOG	-1.93845	-2.61419	-2.76321	-2.41388	-2.46827	-2.66804
0.0624973	0.0780598	Q9BWH6	H3BRE8;Q9BWH6	RPAP1_HUMAN	RPAP1	-2.87044	-3.18264	-2.4821	-3.57863	-2.24993	-2.9408
0.109241	0.0780587	Q8NBJ5	A0A8I5QKL8;A0A8I5QL08;M0QX72;Q8NBJ5	GT251_HUMAN	COLGALT1	0.0892649	0.564768	0.533508	0.706032	0.251929	-0.00459576
0.119214	0.0775402	Q8TF72	A0A2R8Y5P9;C9IZC6;F5H3B6;Q13796;Q8TF72;Q9ULL8	SHRM3_HUMAN	SHROOM3	-0.879826	-0.786476	-1.11021	-1.3808	-0.997828	-0.630503
0.29555	0.0773225	O60306	O60306	AQR_HUMAN	AQR	1.15232	1.15982	1.4207	1.20992	1.24035	1.0506
0.448769	0.076537	O43242	O43242	PSMD3_HUMAN	PSMD3	1.88978	1.82402	1.91299	1.92529	1.69041	1.78148
0.101812	0.0763946	Q9UL03	C9J885;C9JVX2;C9JXP6;C9K0V7;F8WAV7;Q9UL03	INT6_HUMAN	INTS6	0.0689783	-0.595369	-0.0616236	-0.545442	0.0600486	-0.331804
0.348372	0.0763424	Q9Y3I0	Q9Y3I0	RTCB_HUMAN	RTCB	-0.100909	0.164113	0.154634	-0.0505586	-0.00378942	0.0431585
0.248164	0.0762823	Q12874	Q12874	SF3A3_HUMAN	SF3A3	-0.959457	-0.765448	-1.02738	-0.839994	-0.979901	-1.16123
0.232255	0.0759222	P42285	P42285	MTREX_HUMAN	MTREX	0.136539	0.427675	0.521545	0.230297	0.231733	0.395964
0.212261	0.0755665	Q9H0U3	A0A087WU53;A0A8I5KY62;A0A8I5KYH1;A0A8I5QJJ8;Q9H0U3	MAGT1_HUMAN	MAGT1	2.25416	2.5486	2.62142	2.53779	2.40059	2.2591
0.0639208	0.0754635	Q08380	Q08380	LG3BP_HUMAN	LGALS3BP	-2.04377	-0.692168	-1.26453	-1.6555	-1.28015	-1.2912
0.131573	0.0753071	Q92544	A0A0C4DFM1;Q92544	TM9S4_HUMAN	TM9SF4	2.7856	3.13916	3.42464	3.23892	2.97613	2.90843
0.144047	0.0752371	P46781	B5MCT8;C9JM19;P46781	RS9_HUMAN	RPS9	2.34028	2.33167	2.1896	2.54068	2.20424	1.89093
0.24674	0.0747485	Q9H269	Q9H269	VPS16_HUMAN	VPS16	0.0318699	0.160813	0.364958	0.204656	0.155528	-0.0267887
0.285066	0.0746198	P61006	P61006	RAB8A_HUMAN	RAB8A	-1.17942	-1.37597	-1.43141	-1.40398	-1.52947	-1.27721
0.567553	0.0744576	Q01813	A0A7I2V3Z0;B1APP6;H0Y3Y3;Q01813	PFKAP_HUMAN	PFKP	1.76372	1.85856	1.71217	1.76278	1.7196	1.6287
0.0552859	0.0744392	Q9BZH6	Q9BZH6	WDR11_HUMAN	WDR11	-2.21447	-2.08069	-1.80354	-2.44108	-1.21932	-2.66162
0.221144	0.0742297	Q63HN8	A0A0A0MTC1;A0A0A0MTR7;Q63HN8	RN213_HUMAN	RNF213	1.02943	1.05604	0.918803	1.14818	0.91407	0.719332
0.48337	0.0741375	P53621	A0A3B3IS84;A0A3B3ISC6;A0A3B3IT15;A0A3B3ITV3;A0A3B3IU89;P53621	COPA_HUMAN	COPA	2.83664	2.77745	2.97899	2.7844	2.84397	2.74229
0.256204	0.0741204	Q9NRF8	Q9NRF8	PYRG2_HUMAN	CTPS2	0.980832	0.915239	0.983876	0.997488	0.99985	0.660249
0.603836	0.0737637	Q9Y6N1	B4DI26;Q9Y6N1	COX11_HUMAN	COX11	-0.87359	-0.801676	-0.945238	-0.999212	-0.878764	-0.96382
0.191564	0.0734801	Q9H8H2	Q9H8H2	DDX31_HUMAN	DDX31	1.65409	1.67484	1.90056	1.83609	1.74565	1.42731
0.264548	0.0733612	Q9H6R3	A0A0B4J1R2;Q9H6R3	ACSS3_HUMAN	ACSS3	0.339255	0.270581	0.59424	0.385341	0.371624	0.227028
0.0903301	0.0731304	P01031	P01031	CO5_HUMAN	C5	0.257561	-0.0766253	0.231028	-0.47073	0.341906	0.321396
0.0572514	0.0728151	Q13620	A0A669KAX4;A0A7P0T8P8;A0A7P0T954;A0A7P0T9C8;A0A7P0T9L3;A0A7P0TAQ3;K4DI93;Q13620	CUL4B_HUMAN	CUL4B	-1.62437	-2.50343	-1.98851	-1.53678	-2.02882	-2.76916
0.103559	0.0727169	O75530	A0A5F9ZI63;E9PJK2;H0YEL4;O75530	EED_HUMAN	EED	-1.8285	-1.27995	-1.67371	-1.97961	-1.31485	-1.70585
0.0997872	0.0724518	P09211	P09211	GSTP1_HUMAN	GSTP1	-0.166803	0.528053	0.169974	-0.226	0.299736	0.240133
0.348025	0.0722477	P55265	A0A3B3IRQ9;A0A3B3ISU1;A0A3B3ISX1;A0A7P0Z4F9;A0A7P0Z4K3;P55265	DSRAD_HUMAN	ADAR	3.88661	3.64994	3.68514	3.67078	3.59002	3.74414
0.231511	0.072179	Q9NUM4	Q9NUM4	T106B_HUMAN	TMEM106B	1.16037	1.46331	1.56121	1.34558	1.33985	1.28292
0.207067	0.0720522	Q13617	A0A0A0MTN0;A0A0D9SET6;A0A8I5KPX0;A0A8I5KQQ5;A0A8I5KR51;A0A8I5KS98;A0A8I5KSW7;A0A8I5KTY2;A0A8I5KTY5;A0A8I5KU22;A0A8I5KUA0;A0A8I5KUA9;A0A8I5KV54;A0A8I5KVE2;A0A8I5KVR3;A0A8I5KWB8;A0A8I5KXB2;A0A8I5KYA3;A0A8I5KYM7;A0A8I5KYP8;A0A8I5KYZ8;A0A8I5QJI3;A0A8I5QKN3;Q13617;Q5T2B5;Q5T2B7	CUL2_HUMAN	CUL2	-1.0039	-0.967242	-0.603273	-0.853781	-0.998507	-0.938281
0.158034	0.0719911	P53701	P53701	CCHL_HUMAN	HCCS	1.87379	1.46674	1.75897	1.51655	1.49875	1.86822
0.220618	0.0718487	Q8NEZ4	A0A7P0TA60;A0A7P0TAI3;A0A7P0Z448;A0A804HJV8;A0A804HKS3;H7BY37;Q8NEZ4	KMT2C_HUMAN	KMT2C	-0.0169916	-0.0804915	-0.104027	-0.104035	-0.36962	0.0565987
0.139094	0.0716659	P20618	P20618	PSB1_HUMAN	PSMB1	0.642245	0.954037	0.867204	1.04352	0.467559	0.737411
0.157103	0.0715915	Q9UI12	G3V126;Q9UI12	VATH_HUMAN	ATP6V1H	1.06569	1.38808	1.62869	1.35625	1.32086	1.19058
0.241663	0.0714968	Q6P1A2	F5H0M4;Q6P1A2	MBOA5_HUMAN	LPCAT3	2.07962	2.13749	2.1462	2.27921	1.93103	1.93859
0.14343	0.0713855	Q86T03	G3V5T5;Q86T03	PP4P1_HUMAN	PIP4P1	0.931355	1.02166	1.46209	1.16085	0.897411	1.14269
0.0801128	0.0712984	Q07866	E7EVH7;F8W6L3;G3V2E7;G3V3H3;G3V5R9;G5E9S8;H0YG16;H0YGB8;H0YJL0;H0YJT3;H0YJU9;Q07866	KLC1_HUMAN	KLC1	-0.406808	-1.32663	-1.1934	-1.29949	-0.889019	-0.952217
0.186718	0.0712218	Q8N4T8	Q8N4T8	CBR4_HUMAN	CBR4	0.472138	0.148041	0.3601	0.438165	0.0566325	0.271816
0.0807498	0.0711999	Q9NQC3	A0A0U1RQR6;H7C106;Q9NQC3	RTN4_HUMAN	RTN4	-0.355427	-0.614795	-0.341597	-1.10326	-0.253408	-0.16875
0.0363329	0.0711999	Q01546	Q01546	K22O_HUMAN	KRT76	-0.493595	0.229247	1.29947	-0.547909	0.645537	0.723896
0.247922	0.0708655	Q15437	A0A2R8YFH5;Q15437;Q5QPE2	SC23B_HUMAN	SEC23B	1.04275	1.38683	1.27153	1.22008	1.06161	1.20682
0.41174	0.0705104	Q8N766	A0A8I5KQA0;A0A8I5KRL9;A0A8I5KW55;H7C5A2;Q8N766	EMC1_HUMAN	EMC1	2.98167	3.0921	3.20069	3.08223	3.02327	2.95743
0.0398996	0.0705072	Q9Y221	J3QRD6;J3QRR4;Q9Y221	NIP7_HUMAN	NIP7	-0.571782	-0.550403	-1.67147	-0.139841	-1.09454	-1.77079
0.0748456	0.0704672	P50747	A0A6Q8PFK4;A0A8C8QSB1;P50747	BPL1_HUMAN	HLCS	-1.52287	-0.885996	-0.592814	-1.43624	-0.843519	-0.933326
0.110943	0.0702996	Q8NE86	Q8NE86	MCU_HUMAN	MCU	0.915516	1.28532	0.884168	1.03035	1.24466	0.599087
0.074799	0.070079	Q96T76	H0Y746;H0Y7V3;Q96T76	MMS19_HUMAN	MMS19	-0.132112	-1.03928	-0.0710249	-0.479193	-0.311048	-0.662415
0.109406	0.0700548	Q9C0C2	Q9C0C2	TB182_HUMAN	TNKS1BP1	1.16685	1.41927	0.696345	0.857672	1.03351	1.18111
0.105582	0.070018	Q8WTT2	Q8WTT2	NOC3L_HUMAN	NOC3L	0.694522	0.103473	0.30603	0.528905	-0.0205941	0.38566
0.270262	0.0699732	Q9UMS4	F5GY56;Q9UMS4	PRP19_HUMAN	PRPF19	2.82893	3.09955	3.15407	2.94659	2.92021	3.00583
0.0821076	0.0699633	Q13835	Q13835	PKP1_HUMAN	PKP1	0.534718	0.636558	0.307856	-0.137969	0.792064	0.615146
0.23475	0.0698543	P16435	E7EMD0;H0Y4R2;P16435	NCPR_HUMAN	POR	2.64135	2.28394	2.61345	2.4653	2.39824	2.46564
0.0751198	0.0698295	P49841	A0A3B3ITW1;A0A7I2V2J2;A0A7I2V2P0;A0A7I2V3J4;A0A7I2V4X2;A0A7I2V5G5;A0A7I2V5M2;A0A7I2YQG6;A0A7I2YQK0;A8MT37;M0QYV0;P49840;P49841	GSK3B_HUMAN	GSK3B	0.169051	-0.486362	0.243255	0.292252	-0.503802	-0.0719948
0.139653	0.0695771	Q8NFC6	Q8NFC6	BD1L1_HUMAN	BOD1L1	-0.0698948	-0.57127	-0.565287	-0.550388	-0.552795	-0.311999
0.165631	0.0691571	P52815	B4DLN1;P52815	RM12_HUMAN	MRPL12	0.59448	0.206072	0.667418	0.550403	0.358964	0.35113
0.120396	0.0690312	Q9UQB8	I3L3C5;Q9UQB8	BAIP2_HUMAN	BAIAP2	1.41742	1.02677	0.773008	0.879511	0.945683	1.18492
0.196982	0.0682858	Q9BZJ0	Q5JY65;Q9BZJ0	CRNL1_HUMAN	CRNKL1	0.698037	0.943989	1.0376	0.875009	0.94353	0.656226
0.210602	0.0682076	Q5TGY3	Q5TGY3	AHDC1_HUMAN	AHDC1	-0.21965	-0.511866	-0.306908	-0.405395	-0.576018	-0.261634
0.156055	0.0674459	Q9Y4C2	Q9Y4C2	TCAF1_HUMAN	TCAF1	-0.997146	-1.17955	-0.635887	-0.957692	-1.01192	-1.04531
0.332951	0.0674443	P40616	B4DZG7;F8VYN9;P40616	ARL1_HUMAN	ARL1	3.75488	3.62765	3.50125	3.53519	3.63913	3.50712
0.290577	0.0671735	Q96PK6	Q96PK6	RBM14_HUMAN	RBM14	1.96435	1.89335	1.86808	1.96109	1.66761	1.89556
0.183812	0.0669729	Q8N0U8	A0A3B3ISV4;Q8N0U8	VKORL_HUMAN	VKORC1L1	2.23607	2.34186	2.51593	2.5209	2.1627	2.20934
0.116744	0.0663381	Q96H55	A0A087WU55;A0A087WY49;A0A087WYT7;A0A087WZQ9;Q96H55	MYO19_HUMAN	MYO19	1.2093	0.633427	1.17186	0.821239	0.878887	1.11545
0.182946	0.0655926	Q9UJX3	H0YIW2;Q9UJX3	APC7_HUMAN	ANAPC7	-0.0715523	-0.211363	-0.480407	-0.297059	-0.442957	-0.220084
0.159646	0.065242	P49257	P49257	LMAN1_HUMAN	LMAN1	3.68339	3.35591	3.77822	3.39384	3.54123	3.68672
0.241338	0.0652223	Q9BTW9	A0A804HHW7;A0A804HI02;A0A804HI57;A0A804HIC0;A0A804HIN6;A0A804HIU1;A0A804HJ32;A0A804HJ57;A0A804HJY5;A0A804HKB9;A0A804HKT8;A0A804HL21;A0A804HL62;A0A804HLF8;A0A804HLI2;J3KR97;Q9BTW9	TBCD_HUMAN	TBCD	0.101898	-0.014545	0.269051	0.188252	-0.00112104	-0.0263939
0.108907	0.0644005	Q9H8V3	Q9H8V3	ECT2_HUMAN	ECT2	0.158648	-0.237713	0.135169	-0.352439	-0.0228915	0.238234
0.308654	0.0636026	O60506	A0A7I2V2F2;A0A7I2V309;A0A7I2V346;A0A7I2V4Z0;A0A7I2V5Q6;A0A7I2YQN2;A0A7I2YQV8;B7Z645;O60506	HNRPQ_HUMAN	SYNCRIP	2.49624	2.33113	2.54255	2.47132	2.28876	2.41903
0.0589905	0.0629881	Q9UDY2	A0A1B0GTW1;A0A2R8YDH4;A0A3B3IRI3;A0A3B3IS03;A0A3B3ISZ5;A0A3B3ITE1;Q9UDY2	ZO2_HUMAN	TJP2	-1.75006	-2.39776	-1.49355	-2.33768	-1.47001	-2.02265
0.170816	0.0629719	Q96JM3	Q96JM3	CHAP1_HUMAN	CHAMP1	0.197449	-0.0204654	0.151123	0.223656	-0.188963	0.104498
0.0946231	0.0628632	Q9Y5L0	C9J7E5;E9PFH4;Q9Y5L0	TNPO3_HUMAN	TNPO3	-1.08563	-1.29378	-0.930569	-1.38762	-0.740766	-1.37018
0.392281	0.0624703	P61586	A0A7I2YQV1;P61586	RHOA_HUMAN	RHOA	-0.0745087	0.0834193	-0.0290661	-0.0896907	-0.140337	0.0224619
0.133862	0.0624366	Q9H061	Q9H061	T126A_HUMAN	TMEM126A	0.557067	0.379432	0.486824	0.721486	0.163688	0.35084
0.208972	0.0621912	P18031	B4DSN5;P18031	PTN1_HUMAN	PTPN1	2.74104	2.75221	2.65972	2.87598	2.51658	2.57383
0.226916	0.0620688	Q8NHP6	Q8NHP6;R4GMN1	MSPD2_HUMAN	MOSPD2	-0.161332	-0.116827	0.0658875	0.00807905	-0.132769	-0.273788
0.23219	0.0618984	P48729	A0A590UJ43;A0A5F9W493;D6REM4;E7ETM0;P48729;Q8N752;U3KPX3	KC1A_HUMAN	CSNK1A1	0.674669	0.701974	0.670655	0.824858	0.55345	0.483295
0.256409	0.0617633	P28288	A0A3B3ITW3;P28288	ABCD3_HUMAN	ABCD3	1.55145	1.72378	1.56392	1.69546	1.53107	1.42733
0.0679998	0.0616056	Q9NYA4	A0A804HJV7;J3QR65;Q9NYA4	MTMR4_HUMAN	MTMR4	-1.56561	-2.15411	-1.28898	-1.54837	-1.53997	-2.10517
0.309489	0.0613618	O94776	O94776	MTA2_HUMAN	MTA2	1.95173	2.15234	2.15557	2.1109	2.00439	1.96027
0.261122	0.0610321	O00567	A0A494C128;H0Y653;H0YDU4;O00567	NOP56_HUMAN	NOP56	2.00508	1.94792	1.88889	2.05712	1.77321	1.82846
0.136494	0.0607006	P62333	A0A087X2I1;H0YJC0;H0YJS8;P62333	PRS10_HUMAN	PSMC6	-0.845533	-0.609247	-0.96989	-0.911811	-0.633214	-1.06175
0.13097	0.0605184	Q9P253	Q9P253	VPS18_HUMAN	VPS18	-1.14821	-0.580532	-0.915636	-0.863626	-1.00425	-0.958065
0.16755	0.0602228	Q969H8	M0QXF7;M0QYN0;Q969H8	MYDGF_HUMAN	MYDGF	0.010582	0.0452046	0.136092	0.232992	-0.218296	-0.00348568
0.23288	0.0601331	Q15070	A0A087X0L7;C9JC63;E7EVY0;J3KNA0;Q15070	OXA1L_HUMAN	OXA1L	0.871003	0.826977	1.0099	0.882131	0.965967	0.679379
0.213349	0.0600727	Q15796	Q15796	SMAD2_HUMAN	SMAD2	0.970741	0.975335	0.728308	0.800808	0.969864	0.723493
0.230447	0.0597612	P07384	E9PIA9;E9PJA6;E9PJJ3;E9PLC9;E9PLX0;E9PMC6;E9PQB3;E9PRM1;E9PSA6;P07384	CAN1_HUMAN	CAPN1	1.90352	2.15883	1.84629	1.90197	1.85648	1.97091
0.0678455	0.0597558	Q96DA0	A0A0C4DGN4;A0A0U1RQF6;A0A0U1RQZ6;A0A0U1RRM3;I3L1H9;I3L3X0;Q96DA0	ZG16B_HUMAN	ZG16B	-0.260097	0.577827	0.351265	0.179994	-0.15419	0.463923
0.164189	0.0593429	P34932	P34932	HSP74_HUMAN	HSPA4	0.512526	0.775306	0.938787	0.772858	0.581299	0.694432
0.0873766	0.0591674	Q9Y4K1	A0A0J9YWL0;Q9Y4K1	CRBG1_HUMAN	CRYBG1	-0.268535	-0.0498223	-0.24882	-0.707839	-0.0386424	0.00180244
0.0880816	0.0591499	P18669	P18669	PGAM1_HUMAN	PGAM1	-1.57231	-1.73257	-2.0484	-2.23015	-1.6428	-1.65778
0.172354	0.0588428	Q92797	A0A087WUE9;Q92797	SYMPK_HUMAN	SYMPK	-0.895152	-1.17981	-0.823334	-0.957931	-1.16413	-0.952766
0.0587705	0.0584242	P17706	A0A2R8YD79;K7ER87;P17706	PTN2_HUMAN	PTPN2	-0.347266	-0.572062	-1.08703	-0.210462	-0.879741	-1.09142
0.505577	0.0582827	Q96QK1	Q96QK1	VPS35_HUMAN	VPS35	1.23729	1.07985	1.18995	1.13697	1.12196	1.07331
0.220019	0.0576921	P22307	E9PLD1;P22307	SCP2_HUMAN	SCP2	3.79534	3.60159	3.64476	3.5567	3.52292	3.789
0.245483	0.0574457	P16615	P16615	AT2A2_HUMAN	ATP2A2	3.74705	3.88319	4.05688	3.88052	3.8025	3.83177
0.0535555	0.0572228	Q9Y3A6	Q9Y3A6	TMED5_HUMAN	TMED5	-1.43176	-1.01195	-1.24848	-0.773005	-1.14136	-1.94948
0.218293	0.0570505	P04843	F8WF32;P04843	RPN1_HUMAN	RPN1	4.1012	4.26897	4.43866	4.27118	4.17964	4.18684
0.16267	0.0568512	Q8TED0	H0Y8P4;Q8TED0	UTP15_HUMAN	UTP15	0.861046	1.05728	0.966505	1.10665	0.911467	0.696153
0.0708903	0.0568341	Q68DH5	Q68DH5	LMBD2_HUMAN	LMBRD2	-0.887433	-0.175837	-0.755375	-0.511547	-1.01408	-0.463525
0.177451	0.0565918	Q9NVH1	Q9NVH1	DJC11_HUMAN	DNAJC11	0.849046	0.823007	1.01255	1.03357	0.810124	0.671131
0.0566136	0.0564653	O95476	I3L0X6;I3L1D9;I3L3K5;I3L4B2;I3L4W0;O95476	CNEP1_HUMAN	CTDNEP1	-0.749487	-0.334843	0.139317	0.0369878	-0.39326	-0.758137
0.197885	0.056382	Q96N66	Q96N66	MBOA7_HUMAN	MBOAT7	2.99353	3.1512	3.26508	3.23268	3.00565	3.00233
0.219018	0.056361	Q8NI60	Q8NI60	COQ8A_HUMAN	COQ8A	-0.641765	-0.521717	-0.728299	-0.815846	-0.705676	-0.539342
0.0963387	0.056026	Q7Z434	Q7Z434	MAVS_HUMAN	MAVS	2.94175	2.31572	2.43149	2.51784	2.36421	2.63884
0.219043	0.0558616	Q8N4A0	F8VUJ3;Q8N4A0	GALT4_HUMAN	GALNT4	0.410754	0.636854	0.529577	0.327291	0.501606	0.580704
0.110554	0.0557202	Q9NW82	D6RIW8;Q9NW82	WDR70_HUMAN	WDR70	-0.160276	0.212316	0.217392	0.0332179	0.264559	-0.195506
0.0637014	0.0556417	Q9NW13	C9JAA9;C9JE21;Q9NW13	RBM28_HUMAN	RBM28	-0.774642	-0.805171	-1.28602	-1.42041	-0.543914	-1.06843
0.14591	0.055586	Q8IV36	Q8IV36	HID1_HUMAN	HID1	1.21278	1.1721	1.33938	1.40596	1.203	0.948535
0.0659894	0.0555517	P38159	H0Y6E7;H3BT71;P38159	RBMX_HUMAN	RBMX	1.05863	1.21799	0.731022	1.39839	0.512159	0.930437
0.340764	0.055257	Q96LJ7	Q96LJ7	DHRS1_HUMAN	DHRS1	1.69919	1.72585	1.85225	1.69319	1.79116	1.62717
0.187492	0.0549553	Q6ZWT7	H7C5D1;Q6ZWT7	MBOA2_HUMAN	MBOAT2	0.736844	0.86555	0.600923	0.800587	0.71448	0.523383
0.150882	0.0545268	O95251	E7EUP3;O95251	KAT7_HUMAN	KAT7	0.170204	0.168351	-0.0651608	0.237755	-0.140349	0.0124073
0.164417	0.05433	Q9UFC0	H7C5N7;Q9UFC0	LRWD1_HUMAN	LRWD1	-0.0343332	0.0228477	0.284931	0.186077	-0.0648675	-0.0107536
0.131039	0.0542264	Q9Y2X3	Q9Y2X3	NOP58_HUMAN	NOP58	3.13613	2.7336	2.76473	2.96067	2.683	2.82811
0.151867	0.0541883	Q9UMX0	Q9UMX0	UBQL1_HUMAN	UBQLN1	0.942451	0.79497	0.587445	0.55278	0.819975	0.789546
0.148287	0.0540064	Q13310	A0A7I2V4L7;A0A7I2V598;A0A7I2V5W9;B1ANR0;H0Y5F5;H0YEU6;Q13310	PABP4_HUMAN	PABPC4	1.36722	1.08704	1.16124	1.2309	0.940086	1.28249
0.0732662	0.0539931	Q86XI2	H0Y6U5;Q86XI2	CNDG2_HUMAN	NCAPG2	-0.299103	-0.656557	-0.467941	-0.273862	-0.309641	-1.00208
0.106021	0.0539292	P12270	P12270	TPR_HUMAN	TPR	0.865686	0.425445	0.382109	0.694774	0.363463	0.453216
0.149705	0.0538214	P07737	I3L3D5;P07737	PROF1_HUMAN	PFN1	2.46143	2.68793	2.56932	2.28806	2.66604	2.60311
0.189685	0.0537912	Q9BQE3	F5H5D3;F8VQQ4;F8VRZ4;F8VS66;F8VVB9;P68363;Q71U36;Q9BQE3	TBA1C_HUMAN	TUBA1C	6.28868	6.21864	6.10866	5.96591	6.27974	6.20895
0.0179915	0.053719	P40123	B7Z385;E9PDI2;P40123	CAP2_HUMAN	CAP2	-1.66535	-3.56094	-1.52171	-0.841937	-2.795	-3.27222
0.0492686	0.0537136	Q9H7N4	Q9H7N4	SFR19_HUMAN	SCAF1	-1.12813	-1.17515	-0.200346	-1.20132	-0.941425	-0.522024
0.111941	0.0536901	Q9BU61	Q9BU61	NDUF3_HUMAN	NDUFAF3	1.09435	1.17043	1.30123	0.811362	1.33008	1.2635
0.0669674	0.0535563	P26368	K7ENG2;P26368	U2AF2_HUMAN	U2AF2	3.10867	2.98722	3.58314	2.86088	3.08112	3.57636
0.0773177	0.0535048	Q9Y2I9	F8VZ81;Q9Y2I9	TBC30_HUMAN	TBC1D30	-0.688478	-0.80665	-0.336194	-0.408234	-1.05469	-0.528909
0.100018	0.0531424	P41240	P41240	CSK_HUMAN	CSK	-0.348634	0.0365186	-0.176986	0.0688624	-0.463171	-0.254219
0.220157	0.0529415	O43776	K7EIU7;K7EJ19;K7EQ35;O43776	SYNC_HUMAN	NARS1	1.74199	1.96584	2.0445	1.86028	1.90791	1.82532
0.265057	0.0528868	A0AVT1	A0AVT1	UBA6_HUMAN	UBA6	-0.131964	-0.368468	-0.187275	-0.232023	-0.264019	-0.350326
0.036197	0.0526411	P01833	P01833	PIGR_HUMAN	PIGR	-1.19505	0.10776	-0.671411	-1.26813	-0.291992	-0.3565
0.326335	0.0522819	P07741	H3BQB1;H3BQF1;P07741	APT_HUMAN	APRT	1.0904	1.09798	1.0965	0.91805	1.14167	1.06832
0.3519	0.0516575	A2RRP1	A2RRP1;H0Y5G7	NBAS_HUMAN	NBAS	1.75986	1.83572	1.95851	1.83763	1.77493	1.78656
0.0855334	0.0513988	Q9H3N1	G3V448;Q9H3N1	TMX1_HUMAN	TMX1	1.90839	1.35497	1.74958	1.87862	1.42178	1.55835
0.0628135	0.0513784	Q06265	D6R905;D6RA17;D6RAP4;D6RIY6;Q06265	EXOS9_HUMAN	EXOSC9	-2.25012	-2.91376	-2.49644	-2.31657	-2.48916	-3.00874
0.12398	0.0512087	Q8NBI6	A0A140T9D0;Q8NBI6	XXLT1_HUMAN	XXYLT1	-0.361193	-0.715335	-0.738313	-0.72549	-0.763458	-0.479519
0.26942	0.0511355	Q8WYP5	Q8WYP5	ELYS_HUMAN	AHCTF1	1.18908	1.01443	1.16956	1.17244	1.05137	0.995842
0.0447655	0.0508869	O75695	O75695	XRP2_HUMAN	RP2	-1.14495	-0.454298	-0.461223	-0.110703	-1.04672	-1.0557
0.100261	0.0507782	Q29RF7	Q29RF7	PDS5A_HUMAN	PDS5A	0.506145	-0.0606484	0.0895624	-0.00353193	0.19874	0.187517
0.0832136	0.0507267	Q92665	Q92665	RT31_HUMAN	MRPS31	-2.02007	-1.70175	-1.32099	-1.81095	-1.80326	-1.58078
0.174769	0.0506371	Q9UHQ9	Q9UHQ9	NB5R1_HUMAN	CYB5R1	1.84279	1.7974	1.57676	1.57651	1.8252	1.66333
0.197422	0.0506314	P09622	E9PEX6;P09622	DLDH_HUMAN	DLD	3.23119	2.97723	3.02274	2.9228	3.02545	3.13102
0.113413	0.0503392	Q5W0Z9	B4DRN8;Q5W0Z9	ZDH20_HUMAN	ZDHHC20	0.707172	1.03993	0.676239	0.715264	0.589377	0.967684
0.201025	0.0500903	P55884	C9JQN7;C9JZG1;P55884	EIF3B_HUMAN	EIF3B	0.743026	0.712748	0.871896	0.812836	0.804094	0.560469
0.155105	0.0498207	Q9HCU5	H7C0W3;H7C2N7;Q9HCU5	PREB_HUMAN	PREB	2.76353	2.82379	3.13516	2.91962	2.85216	2.80123
0.0911584	0.0497746	P14550	P14550	AK1A1_HUMAN	AKR1A1	-0.0592899	0.102808	-0.119951	0.126723	0.0876956	-0.440175
0.275877	0.0496593	P62937	P62937	PPIA_HUMAN	PPIA	4.2548	4.4847	4.3907	4.30807	4.38176	4.29139
0.171164	0.049576	O43929	C9J2X8;C9JGH7;O43929;Q53SE3	ORC4_HUMAN	ORC4	-0.495598	-0.60429	-0.498399	-0.37672	-0.664166	-0.706128
0.0758797	0.0494517	P11166	P11166	GTR1_HUMAN	SLC2A1	0.371666	0.0287442	-0.134589	0.318041	-0.280355	0.0797796
0.118502	0.0492832	P01116	A0A8I5KQ21;A0A8I5KUB5;A0A8I5KYH6;P01111;P01116	RASK_HUMAN	KRAS	0.861897	1.0635	1.10209	1.22366	0.827552	0.828433
0.419981	0.0492635	Q8N1F8	Q8N1F8	S11IP_HUMAN	STK11IP	0.337324	0.251763	0.20427	0.214592	0.161166	0.269809
0.194841	0.0490066	Q96KM6	Q96KM6	Z512B_HUMAN	ZNF512B	-0.302036	-0.623015	-0.513033	-0.55526	-0.54361	-0.486234
0.0844394	0.0489167	P35611	A0A804HL01;E7ENY0;E7EV99;H0Y9H2;P35611	ADDA_HUMAN	ADD1	0.0261383	-0.570366	-0.0283327	-0.234809	-0.374728	-0.109774
0.17653	0.0486058	P26639	A2RTX5;B7ZLP8;P26639	SYTC_HUMAN	TARS1	1.91245	2.17489	2.13009	2.12294	2.04973	1.89895
0.128802	0.0485838	Q2PZI1	A0A1B0GW05;A0A8I5KPK9;A0A8I5KSD1;A0A8J9BZN9;H7C3M5;Q2PZI1	D19L1_HUMAN	DPY19L1	0.867249	0.962723	1.25152	1.12739	0.874738	0.93361
0.139892	0.0485435	Q8TE77	A0A087WWG1;E9PIT5;Q8TE77	SSH3_HUMAN	SSH3	0.128606	-0.0704036	-0.087245	-0.226216	0.143629	-0.0920858
0.31331	0.0481486	P45880	A0A0A0MR02;P45880	VDAC2_HUMAN	VDAC2	5.50258	5.56062	5.63633	5.61322	5.4467	5.49516
0.081421	0.0478387	P55039	A8MZF9;J3KRL5;J3QKV7;J3QKW7;J3QL90;J3QR71;J3QRI9;P55039	DRG2_HUMAN	DRG2	-0.42139	-0.514121	-0.47625	-0.311606	-0.31358	-0.93009
0.0430742	0.0477916	P10619	A0A7I2V4K5;P10619;X6R5C5;X6R8A1	PPGB_HUMAN	CTSA	-0.473245	0.440265	0.114458	-0.537849	0.35832	0.117633
0.192099	0.0474728	P51991	A0A7I2V2R3;A0A7I2V402;A0A7I2V4G0;A0A7I2V4J6;A0A7I2V5D8;P51991	ROA3_HUMAN	HNRNPA3	3.44692	3.22946	3.17938	3.29064	3.14362	3.27908
0.0537559	0.0472846	Q9NXA8	A0A7P0T915;Q9NXA8	SIR5_HUMAN	SIRT5	-0.407571	-0.613638	-0.653737	-0.91158	-0.886079	-0.0191412
0.138576	0.0472306	Q15648	Q15648	MED1_HUMAN	MED1	1.25799	0.944316	0.852422	0.940703	0.944661	1.02767
0.133427	0.0468179	P06400	A0A3B3IS71;P06400	RB_HUMAN	RB1	-0.728919	-0.591	-0.480555	-0.52246	-0.557596	-0.860872
0.0239257	0.0467909	Q96QC0	Q96QC0	PP1RA_HUMAN	PPP1R10	-1.29917	-2.64143	-0.957565	-1.35959	-2.48302	-1.19592
0.13878	0.0466603	P33121	B7Z3Z9;D6RER0;E7EPM6;P33121	ACSL1_HUMAN	ACSL1	4.18795	4.30763	4.34986	4.00746	4.32832	4.36968
0.13964	0.0464943	Q13423	A0A590UJI3;A0A590UJM2;A0A590UK15;A0A590UK29;E9PCX7;Q13423	NNTM_HUMAN	NNT	3.11467	3.38566	3.47154	3.36374	3.30679	3.16186
0.119569	0.0464416	Q9Y365	F5GWK5;F5GY11;F5H0V7;F5H1Z6;F5H8G1;F5H8H3;H0YFF3;H0YGA9;H0YH17;Q9Y365	STA10_HUMAN	STARD10	2.8641	2.94729	2.64024	2.55529	2.88766	2.86936
0.350099	0.0463462	Q6ZNB6	Q6ZNB6	NFXL1_HUMAN	NFXL1	-0.0243721	-0.0209432	0.133456	0.0128798	-0.0155101	-0.0482674
0.0707769	0.0462674	Q8WUA8	Q8WUA8	TSK_HUMAN	TSKU	-0.109734	-0.0712914	-0.470906	-0.220303	-0.612392	0.0419617
0.0626291	0.0461408	Q99816	F5H442;Q99816	TS101_HUMAN	TSG101	-0.524214	-0.499166	-1.13184	-0.731419	-1.04067	-0.521554
0.149182	0.0460922	Q00765	B7Z332;B7Z510;H0Y8J8;Q00765	REEP5_HUMAN	REEP5	2.32535	2.32182	2.22057	2.46282	2.13648	2.13016
0.17643	0.0458229	Q9Y3B3	A0A0A6YYA0;Q9Y3B3	TMED7_HUMAN	TMED7	0.0838699	-0.245773	-0.0335636	-0.118403	-0.141654	-0.0728779
0.0828592	0.0456719	Q6ZXV5	Q6ZXV5	TMTC3_HUMAN	TMTC3	0.0713921	0.0694633	0.479342	0.428668	0.09516	-0.0406456
0.0938484	0.0453547	Q9Y5S2	Q9Y5S2	MRCKB_HUMAN	CDC42BPB	-1.26907	-1.01335	-1.27371	-1.52823	-1.1094	-1.05457
0.0837835	0.0449847	P46013	P46013	KI67_HUMAN	MKI67	1.72566	1.17195	1.3128	1.29211	1.24242	1.54093
0.0636678	0.044888	Q7Z3B4	Q7Z3B4	NUP54_HUMAN	NUP54	-0.819725	-0.579008	-0.608622	-0.290281	-1.09454	-0.757195
0.0446231	0.0448772	Q9Y2F5	Q9Y2F5	ICE1_HUMAN	ICE1	-2.54549	-2.28808	-3.20133	-2.3252	-3.03791	-2.80643
0.0838583	0.0447345	Q13472	Q13472	TOP3A_HUMAN	TOP3A	0.035141	-0.182502	0.405077	0.132677	-0.116349	0.107184
0.241783	0.0444309	P18621	A0A087WWH0;A0A087WXM6;A0A087WY81;A0A0A6YYL6;J3KRB3;J3KRX5;J3KSJ0;J3QQT2;J3QS96;P18621	RL17_HUMAN	RPL17	1.57577	1.59288	1.48496	1.63297	1.46508	1.42228
0.149997	0.0442224	P52948	A0A3B3ITD8;P52948	NUP98_HUMAN	NUP98	2.00991	1.69102	1.9468	1.91198	1.86193	1.74116
0.107925	0.0442131	Q9Y676	A0A0G2JIC6;Q9Y676	RT18B_HUMAN	MRPS18B	1.56647	1.19324	1.1479	1.15549	1.38037	1.2391
0.172759	0.0440996	Q9BY44	F8WAE5;H7C5R5;Q9BY44	EIF2A_HUMAN	EIF2A	-0.569735	-0.556723	-0.324874	-0.418151	-0.581158	-0.584321
0.0864073	0.0440364	Q15042	A0A8I5KRH8;A0A8J9AUI2;Q15042	RB3GP_HUMAN	RAB3GAP1	-1.71947	-1.21338	-1.28122	-1.60353	-1.30302	-1.43963
0.123223	0.043666	Q13608	Q13608	PEX6_HUMAN	PEX6	-0.00690365	-0.207062	-0.0174475	-0.340461	0.027163	-0.0491133
0.149254	0.0435233	Q8IXB1	A0A7P0TAQ9;A0A7P0TB97;A0A7P0Z431;Q8IXB1	DJC10_HUMAN	DNAJC10	-0.0858021	0.128409	0.200989	0.0872474	-0.0935426	0.119321
0.13367	0.0433701	P18085	C9JAK5;P18085;U3KQF2	ARF4_HUMAN	ARF4	3.21616	3.59584	3.40417	3.28057	3.35984	3.44566
0.128771	0.0428615	Q6PML9	Q6PML9	ZNT9_HUMAN	SLC30A9	0.579442	0.895533	0.963031	0.801733	0.799421	0.708268
0.0616677	0.0426138	Q9UQR0	B4DRC2;Q9UQR0	SCML2_HUMAN	SCML2	-0.659745	-0.551943	-0.43945	-0.706534	-0.924555	-0.147891
0.122512	0.0425064	P51610	A6NEM2;P51610	HCFC1_HUMAN	HCFC1	1.048	1.00414	1.0664	1.22132	0.981981	0.787718
0.080322	0.0424911	Q5THJ4	H3BLS7;Q5THJ4	VP13D_HUMAN	VPS13D	-2.16406	-2.18814	-1.98279	-2.34999	-1.80477	-2.30769
0.192551	0.0424822	P06493	A0A024QZP7;P06493	CDK1_HUMAN	CDK1	0.996119	0.853182	0.754813	0.743604	0.825268	0.907795
0.0512643	0.0423338	Q9UBT2	K7EPL2;K7ES38;Q9UBT2;U3KQ55	SAE2_HUMAN	UBA2	-0.601439	-0.151088	-0.856002	-0.598112	-0.906359	-0.231059
0.0296891	0.0423175	Q7L9L4;Q9H8S9	Q7L9L4;Q9H8S9	MOB1A_HUMAN;MOB1B_HUMAN	MOB1A;MOB1B	-1.08509	-1.03383	-1.04607	-0.599864	-0.636414	-2.05567
0.116074	0.04222	Q96L73	A0A8I5KV31;A0A8I5QJP2;D6RA58;Q96L73	NSD1_HUMAN	NSD1	0.076129	-0.0434966	0.315311	0.177465	-0.0829835	0.126802
0.402982	0.041772	P48449	A0A0G2JQD0;P48449	LSS_HUMAN	LSS	1.96198	1.97619	2.007	2.02228	1.91191	1.88566
0.209097	0.041595	Q14573	Q14573	ITPR3_HUMAN	ITPR3	1.6152	1.72162	1.8637	1.71385	1.72448	1.6374
0.218715	0.0409481	P49916	P49916	DNLI3_HUMAN	LIG3	1.91682	1.93074	1.97412	2.02228	1.89966	1.77689
0.104918	0.0404951	Q10472	K7EJV8;Q10472;Q8IUC8	GALT1_HUMAN	GALNT1	2.33557	2.53223	2.80065	2.57779	2.50951	2.45967
0.0262859	0.0397366	Q6IA17	H0YDF8;Q6IA17	SIGIR_HUMAN	SIGIRR	-2.03145	-3.44564	-2.47984	-2.67641	-2.20181	-3.19791
0.118644	0.0396434	P61981	P61981	1433G_HUMAN	YWHAG	-0.566718	-0.586233	-0.247615	-0.454795	-0.61163	-0.453071
0.968803	0.0396266	P60709	A0A2R8Y793;A0A2R8YGF8;A0A6Q8PFE4;A0A6Q8PH58;A0A804GS07;E7EVS6;G5E9R0;I3L1U9;I3L3I0;I3L3R2;I3L4N8;J3KT65;K7EM38;P60709;P63261	ACTB_HUMAN	ACTB	6.15202	6.16095	6.19095	6.15832	6.1168	6.10993
0.0678047	0.0396215	A8CG34	A8CG34	P121C_HUMAN	POM121C	-0.864572	-0.913272	-0.907913	-1.34152	-0.7223	-0.740798
0.115855	0.0391997	Q5SY16	Q5SY16	NOL9_HUMAN	NOL9	-0.864522	-0.767075	-0.522439	-0.864603	-0.628309	-0.778724
0.0566775	0.0391466	O15126	A0A087WTX8;A0A087WXB0;A0A087WZA6;O15126	SCAM1_HUMAN	SCAMP1	-1.79412	-1.33338	-1.4272	-1.18493	-1.65692	-1.83029
0.104824	0.0390868	Q8NFH4	F8VTY2;Q8NFH4	NUP37_HUMAN	NUP37	-0.0251179	0.280224	0.103433	0.209752	0.150292	-0.118765
0.082266	0.0385038	P08240	P08240	SRPRA_HUMAN	SRPRA	-0.254797	-0.448784	0.0732002	-0.245601	-0.138188	-0.362103
0.0503761	0.0382237	Q8N3U4	A0A8I5KVF8;Q8N3U4;Q8WVM7	STAG2_HUMAN	STAG2	-0.219796	-0.884464	-0.166614	-0.44751	-0.67778	-0.260255
0.0778109	0.0381487	Q5T653	A0A669KAX9;C9IY40;Q5T653	RM02_HUMAN	MRPL2	-0.691988	-0.580279	-0.662309	-0.8555	-0.344203	-0.849319
0.0558334	0.0380003	Q13042	A0A3B3ISD2;Q13042;Q5T8C6	CDC16_HUMAN	CDC16	-0.900713	-0.374477	-0.205256	-0.430675	-0.744564	-0.419209
0.205209	0.0371617	P49736	H0Y8E6;P49736	MCM2_HUMAN	MCM2	-0.0169039	-0.0131679	0.190285	0.00316668	0.000402927	0.0451584
1.42108	0.0370367	Q12789	Q12789	TF3C1_HUMAN	GTF3C1	2.62454	2.6312	2.65409	2.6003	2.58504	2.61339
0.11826	0.0366216	Q92542	H0Y3Z4;H0Y6T7;Q5T205;Q92542	NICA_HUMAN	NCSTN	0.611862	0.590354	0.501936	0.653381	0.316848	0.624059
0.106115	0.0365214	Q27J81	A0A087X118;A0A0A0MQU1;A0A6Q8PF29;A0A6Q8PF44;A0A6Q8PFW4;A0A6Q8PGC7;A0A6Q8PGN3;A0A6Q8PH25;A0A6Q8PH63;A0A6Q8PH71;A0A6Q8PHA2;A0A6Q8PHG2;A0A6Q8PHS8;Q27J81	INF2_HUMAN	INF2	1.21246	0.870876	1.049	1.0588	0.859231	1.10474
0.0287307	0.0364779	O43156	O43156	TTI1_HUMAN	TTI1	-2.26925	-2.10308	-2.38783	-1.82373	-1.92054	-3.12533
0.0515523	0.0364763	P23443	P23443	KS6B1_HUMAN	RPS6KB1	0.236688	-0.0755334	-0.0402632	-0.434425	0.288291	0.157597
0.0439002	0.036317	Q96DI7	Q96DI7	SNR40_HUMAN	SNRNP40	0.79324	1.52589	0.979646	1.41585	0.917324	0.856648
0.0637642	0.0363164	Q8WWC4	Q8WWC4	MAIP1_HUMAN	MAIP1	0.782471	0.667244	0.566949	0.984746	0.339798	0.583171
0.230848	0.0361152	Q7Z2W9	F5H7V8;Q7Z2W9	RM21_HUMAN	MRPL21	3.33312	3.43509	3.42385	3.26992	3.45059	3.36322
0.113523	0.0360201	O75521	A0A0C4DGA2;O75521	ECI2_HUMAN	ECI2	2.34759	2.21069	2.49394	2.16161	2.43714	2.3454
0.0313855	0.0359009	Q8NCA5	A0A8I5KR56;A0A8I5KZA5;A0A8I5QKV5;B4DT23;E9PH82;Q8NCA5	FA98A_HUMAN	FAM98A	-2.57663	-2.70953	-2.40036	-2.2647	-3.34652	-2.18299
0.367955	0.0352505	P67775	H0YBN9;P62714;P67775	PP2AA_HUMAN	PPP2CA	0.716041	0.651443	0.745416	0.631102	0.725753	0.650292
0.0414931	0.0345658	P04066	P04066	FUCO_HUMAN	FUCA1	-0.947899	-0.103282	-0.177345	-0.289447	-0.453262	-0.589515
0.0753996	0.0345238	P53582	H0Y955;P53582	MAP11_HUMAN	METAP1	-0.428067	-0.449008	-0.914164	-0.678943	-0.630081	-0.585786
0.0690299	0.0344927	Q53GQ0	A0A1B0GV93;Q53GQ0	DHB12_HUMAN	HSD17B12	4.57625	4.08657	4.28325	4.20495	4.15625	4.48139
0.173963	0.0340651	Q16512	Q16512	PKN1_HUMAN	PKN1	1.37527	1.24755	1.26213	1.26373	1.36729	1.15173
0.0367769	0.0339112	Q96T60	A0A0D9SFL2;M0QYH2;Q96T60	PNKP_HUMAN	PNKP	-0.739143	-1.70101	-1.26817	-1.52166	-1.25975	-1.02865
0.0533158	0.0337993	Q8IX12	A0A0C4DGG8;F5H1H2;F5H2E6;F5H3E1;Q8IX12	CCAR1_HUMAN	CCAR1	0.567857	0.257056	-0.0972872	0.331821	0.0026803	0.291726
0.138397	0.0336356	Q13630	A0A0J9YX13;E9PKL9;E9PLH9;E9PP14;E9PP60;Q13630	FCL_HUMAN	GFUS	-1.24579	-0.986985	-1.07894	-1.04918	-1.21557	-1.14788
0.084493	0.0336305	O95239	O95239;Q2VIQ3	KIF4A_HUMAN	KIF4A	-0.248944	-0.651849	-0.329394	-0.346854	-0.576646	-0.407579
0.0501081	0.0333953	Q9BUR5	G3V1B6;H7C1U8;Q9BUR5	MIC26_HUMAN	APOO	0.361352	-0.161357	0.0984402	0.198579	-0.275152	0.274821
0.199773	0.0332815	Q08J23	Q08J23	NSUN2_HUMAN	NSUN2	1.58835	1.63001	1.67434	1.48968	1.60965	1.69353
0.0481595	0.0320226	Q5VW38	G5E994;Q5VW38	GP107_HUMAN	GPR107	1.38522	1.88922	1.47812	1.88147	1.43761	1.33741
0.0637358	0.0319037	P62913	P62913;Q5VVC8	RL11_HUMAN	RPL11	2.72422	3.05963	3.08722	3.03192	2.66795	3.07549
0.298753	0.0317969	P53992	G5EA31;P53992	SC24C_HUMAN	SEC24C	2.18023	2.30928	2.29488	2.22606	2.25577	2.20717
0.0291307	0.0315216	Q8TCT7	A0A087WZ50;A0A087WZ93;Q8TCT7	SPP2B_HUMAN	SPPL2B	-0.363537	-0.275948	0.311784	0.102836	0.204113	-0.729215
0.196347	0.0314924	Q9UHF7	E5RFF3;E5RJ97;H0YC29;Q9UHF7	TRPS1_HUMAN	TRPS1	1.52588	1.59802	1.68279	1.48739	1.61672	1.6081
0.0762909	0.0311205	A0A494C0R8;I3L2B0	A0A494C0R8;I3L2B0	A0A494C0R8_HUMAN;I3L2B0_HUMAN	CLUH	-1.42467	-0.980651	-1.16862	-1.26964	-1.30087	-1.0968
0.0167297	0.0310434	Q9NXH9	K7ENI9;K7EQQ8;K7EQU7;K7EQY6;K7ERR5;Q9NXH9	TRM1_HUMAN	TRMT1	-2.12453	-2.59014	-3.51414	-3.57865	-1.98213	-2.76116
0.165309	0.0310289	P17987	E7EQR6;E7ERF2;P17987	TCPA_HUMAN	TCP1	2.24297	2.30293	2.38702	2.21736	2.39384	2.22863
0.111441	0.030794	P33992	B1AHB1;B1AHB2;P33992	MCM5_HUMAN	MCM5	2.17507	2.14764	1.9094	1.96066	2.1458	2.03327
0.247526	0.0305683	Q9UJS0	Q9UJS0;R4GN64	S2513_HUMAN	SLC25A13	3.1466	3.13808	3.22841	3.2189	3.0933	3.10919
0.0442182	0.0303648	O95639	C9JEV9;O95639	CPSF4_HUMAN	CPSF4	-0.550345	-0.77971	-1.19835	-0.664604	-0.821595	-1.13331
0.0725079	0.0301013	Q8NBF6	B8ZZW5;H7C0I1;Q8NBF6	AVL9_HUMAN	AVL9	-0.897859	-0.58486	-0.919387	-0.880377	-0.642809	-0.969223
0.0208398	0.0293838	Q9NP64	A0A087WXF8;A0A087WXU5;A0A087WYV3;A0A0D9SEW3;Q9NP64	ZCC17_HUMAN	ZCCHC17	-1.50237	-0.491427	-0.158418	-1.05409	-0.912486	-0.273794
0.542826	0.0292617	Q9NZM1	Q9NZM1	MYOF_HUMAN	MYOF	2.28519	2.31197	2.33377	2.31893	2.26786	2.25635
0.0288664	0.0292465	P62306	P62306	RUXF_HUMAN	SNRPF	-1.10248	-0.800434	-1.19738	-0.535359	-1.63691	-1.01576
0.0613242	0.029243	Q3ZCM7	A0A075B736;Q3ZCM7;Q5SQY0	TBB8_HUMAN	TUBB8	3.37479	3.20189	2.98131	2.91835	3.30083	3.25108
0.0314874	0.0292404	Q9Y2D2	A0A1C7CYW3;A0A1W2PNF0;A0A1W2PNY6;A0A1W2PP85;A0A1W2PPE6;A0A1W2PPG9;A0A1W2PPH4;A0A1W2PPW2;A0A1W2PQ13;A0A1W2PQ60;A0A1W2PQD6;A0A1W2PQH2;A0A1W2PQL8;A0A1W2PR66;A0A1W2PRN3;A0A1W2PRT7;A0A1W2PS45;A0A1W2PS77;A0A1W2PSA9;A0A1W2PSD1;Q9Y2D2	S35A3_HUMAN	SLC35A3	0.851847	0.667038	0.785549	0.130594	1.13036	0.955763
0.0306968	0.0292068	Q14554	Q14554	PDIA5_HUMAN	PDIA5	-1.96989	-2.60253	-2.02103	-2.72094	-1.94033	-2.0198
0.0420706	0.0290837	Q8TBF2	A0A0A0MRV4;A0A0A0MT35;A0A0G2JRR6;A0A0G2JSF1;A0A2P0CTB1;A0A2P0CTH9;A0A2P0CU24;J3KPF5;J3KPF6;J3KRV9;J3QKK8;Q8TBF2	PXL2B_HUMAN	PRXL2B	-1.37323	-1.63804	-1.95546	-1.96087	-1.7021	-1.39101
0.0262246	0.0286908	Q9ULV3	A0A494C0L7;F5H2X7;H0Y5D5;Q5SYW2;Q9ULV3	CIZ1_HUMAN	CIZ1	0.453804	-0.201346	0.0311747	0.152214	-0.51362	0.558967
0.0223812	0.0286625	Q96M27	Q96M27	PRRC1_HUMAN	PRRC1	-2.47541	-3.55103	-3.5334	-3.17943	-3.64316	-2.82324
0.0292926	0.0285176	Q99807	H3BP28;H3BS11;H3BSZ3;H3BTN8;I3L1T0;Q99807	COQ7_HUMAN	COQ7	-0.871493	-0.861432	-0.702839	-0.322758	-1.43339	-0.765173
0.0456423	0.0284333	Q14684	Q14684	RRP1B_HUMAN	RRP1B	-1.12297	-1.79788	-1.55481	-1.36081	-1.61192	-1.58823
0.0180064	0.0280983	Q9NXC5	Q9NXC5	MIO_HUMAN	MIOS	-1.61924	-1.79567	-0.868614	-1.29839	-2.27349	-0.79594
0.0779783	0.0278519	Q96HV5	F8WDE2;H7BXL1;Q96HV5	TM41A_HUMAN	TMEM41A	0.390848	0.351123	0.549594	0.591662	0.406518	0.209829
0.0632455	0.0278376	Q9Y276	C9J1S9;C9J8G3;Q9Y276	BCS1_HUMAN	BCS1L	1.0572	1.24978	1.07357	1.33702	1.10785	0.852163
0.136507	0.0277664	Q9NUI1	A0A0J9YWI0;Q4VXZ8;Q9NUI1	DECR2_HUMAN	DECR2	1.10338	1.06812	1.15066	1.21743	0.979806	1.04163
0.0989105	0.0275029	Q13330	E7ESY4;Q13330	MTA1_HUMAN	MTA1	0.602402	0.635514	0.593808	0.757158	0.414752	0.577305
0.132848	0.0271967	Q9H270	A0A087WXL6;B7Z879;Q9H270	VPS11_HUMAN	VPS11	0.529145	0.5934	0.58253	0.496029	0.683441	0.444016
0.144538	0.027102	Q9Y2U8	Q9Y2U8	MAN1_HUMAN	LEMD3	0.211532	0.0802693	0.293234	0.12682	0.230071	0.146838
0.0242305	0.027082	P49750	F8VU51;P49750	YLPM1_HUMAN	YLPM1	-0.925282	-1.39726	-2.14956	-1.6064	-1.29392	-1.65303
0.0710913	0.0268855	O43865	H0Y8B3;O43865;Q96HN2	SAHH2_HUMAN	AHCYL1	1.32394	1.54545	1.57923	1.2576	1.61718	1.49319
0.0675885	0.026655	Q9HCD5	Q9HCD5	NCOA5_HUMAN	NCOA5	0.00407124	0.446149	0.243919	0.281192	0.225399	0.107584
0.0269119	0.0263696	O95613	O95613	PCNT_HUMAN	PCNT	-0.807178	-1.24877	-0.67659	-0.386774	-1.29608	-1.12879
0.0255848	0.0257614	P53602	H3BP35;P53602	MVD1_HUMAN	MVD	-1.4806	-1.0285	-1.7466	-1.30663	-1.07123	-1.95513
0.0657728	0.025654	Q56VL3	Q56VL3	OCAD2_HUMAN	OCIAD2	1.06409	0.794197	0.79023	0.904464	0.662996	1.00409
0.100604	0.0256206	O60934	A0A0C4DG07;O60934	NBN_HUMAN	NBN	1.6349	1.51046	1.82082	1.64332	1.64646	1.59953
0.0247677	0.0250341	Q12767	Q12767	TMM94_HUMAN	TMEM94	-1.51902	-1.79557	-2.59582	-1.79467	-2.11758	-2.07326
0.0600687	0.0250112	Q96KN1	Q96KN1	LRAT2_HUMAN	LRATD2	-1.12876	-1.2082	-0.857254	-0.935568	-1.27071	-1.06297
0.0655326	0.0249432	Q16891	B9A067;D6RAW4;Q16891	MIC60_HUMAN	IMMT	3.11674	2.71519	2.98734	3.01779	2.81062	2.91603
0.048866	0.0249337	Q9H4A4	C9JMZ3;Q9H4A4	AMPB_HUMAN	RNPEP	0.09624	0.298123	-0.27246	0.0462174	0.0867515	-0.0858669
0.0813764	0.0246749	Q9UBW7	Q9UBW7	ZMYM2_HUMAN	ZMYM2	0.573111	0.61558	0.684529	0.755986	0.407787	0.635423
0.038927	0.0246743	O60942	O60942	MCE1_HUMAN	RNGTT	-1.59931	-2.01953	-1.73432	-1.5364	-2.13835	-1.75243
0.032652	0.0246542	Q14147	Q14147	DHX34_HUMAN	DHX34	-1.33319	-1.1517	-1.2031	-0.770075	-1.59791	-1.39396
0.0937763	0.0246285	Q13131	Q13131	AAPK1_HUMAN	PRKAA1	-0.0129623	-0.292543	-0.135697	-0.126785	-0.266449	-0.121854
0.0348596	0.0245055	Q9Y619	Q9Y619	ORNT1_HUMAN	SLC25A15	1.39758	1.59342	1.90939	1.97542	1.37905	1.4724
0.0710822	0.0244861	Q96CN7	D6RGE2;Q96CN7	ISOC1_HUMAN	ISOC1	1.12071	1.22251	1.03209	1.22084	1.1945	0.886508
0.0754165	0.0241952	Q14571	A0A3B3IRP0;A0A3B3ITQ1;A0A3B3ITU8;A0A3B3IU04;A0A3B3IU05;A0A3B3IU13;A0A3F2YNW8;Q14571;Q14643	ITPR2_HUMAN	ITPR2	0.245428	0.161526	0.494457	0.35038	0.302778	0.175668
0.0515961	0.0240137	Q9GZS3	H0YM76;H0YMF9;H0YN81;Q9GZS3	WDR61_HUMAN	WDR61	-1.86577	-1.75115	-2.19115	-2.14158	-1.87217	-1.86637
0.0251737	0.0239355	Q9NWX6	Q9NWX6	THG1_HUMAN	THG1L	0.750311	0.584555	1.40321	0.550712	1.23408	0.881472
0.0307575	0.0237568	Q8WUD6	F8W1B3;Q8WUD6	CHPT1_HUMAN	CHPT1	-1.37291	-0.975645	-0.600836	-0.746226	-1.19203	-1.0824
0.0826442	0.0230206	Q9NVP1	Q9NVP1	DDX18_HUMAN	DDX18	2.14583	2.2221	2.23191	2.3663	2.08168	2.08279
0.0405675	0.0226258	Q9BTZ2	H0YNP7;P0CG22;Q9BTZ2	DHRS4_HUMAN	DHRS4	1.35901	1.62473	1.30183	1.20892	1.72617	1.28259
0.0554396	0.0225972	P59190	A0A2R8Y7G7;A0A2R8YFB8;G3V196;G3V562;J3QSF4;P59190	RAB15_HUMAN	RAB15	5.68294	5.85836	5.78481	6.01491	5.61375	5.62967
0.0606915	0.022483	Q13769	C9JCL9;C9JXG5;C9JXU6;F5GZF3;F8WCP5;H7C441;Q13769	THOC5_HUMAN	THOC5	0.403069	0.568219	0.264118	0.307209	0.576257	0.284491
0.0676649	0.0222843	Q92620	Q92620	PRP16_HUMAN	DHX38	-0.787799	-0.484253	-0.456715	-0.646373	-0.639194	-0.510053
0.0327245	0.0220987	Q01780	Q01780	EXOSX_HUMAN	EXOSC10	-0.0972137	-0.240538	-0.718309	-0.614086	-0.337018	-0.171253
0.0583143	0.0219814	P46940	H0YLE8;P46940	IQGA1_HUMAN	IQGAP1	1.99745	1.61825	1.9261	1.81975	1.93008	1.72603
0.055105	0.0213586	O14980	A0A7I2V2C5;A0A7I2V2H0;A0A7I2V2S3;A0A7I2V2Y6;A0A7I2V3J1;A0A7I2V3N0;A0A7I2V3P3;A0A7I2V3W6;A0A7I2V461;A0A7I2V4A3;A0A7I2YQP1;A0A7I2YQV4;A0A7I2YQX3;C9J673;C9JKM9;O14980	XPO1_HUMAN	XPO1	1.18095	0.824274	1.25414	1.07851	1.08315	1.03363
0.0222825	0.0213377	P05455	E7ERC4;E9PGX9;P05455	LA_HUMAN	SSB	-1.99903	-1.18224	-1.05382	-1.19274	-1.53209	-1.57427
0.0257584	0.0210385	Q9P0M6	A0A7I2V3C2;A0A7I2V412;A0A7I2V423;A0A7I2V5A9;A0A7I2V633;A0A7I2YQD6;Q5SQT3;Q9P0M6	H2AW_HUMAN	MACROH2A2	-0.248661	-0.241912	0.109153	0.305479	-0.54365	-0.206365
0.0736597	0.0209889	Q9NU22	Q9NU22	MDN1_HUMAN	MDN1	0.993606	0.739981	0.957679	0.865248	0.776307	0.986744
0.025681	0.0209861	P43250	D6RHX8;F8W9W2;P43250	GRK6_HUMAN	GRK6	-1.96289	-1.27526	-2.11995	-1.75088	-1.6913	-1.97888
0.0328976	0.020919	Q13151	Q13151	ROA0_HUMAN	HNRNPA0	1.87199	1.514	1.36047	1.62705	1.27129	1.78535
0.0507078	0.0208058	Q9GZS1	Q9GZS1	RPA49_HUMAN	POLR1E	-0.229871	-0.587232	-0.275083	-0.244521	-0.371541	-0.538542
0.0545149	0.0207327	Q9NVH0	A0A8I5KSH7;Q9NVH0	EXD2_HUMAN	EXD2	0.578534	0.289377	0.229392	0.443684	0.198573	0.392848
0.0374755	0.0204288	Q92896	Q92896	GSLG1_HUMAN	GLG1	1.7115	1.16372	1.58882	1.454	1.33386	1.61489
0.0413617	0.0203458	Q5FWF5	Q5FWF5	ESCO1_HUMAN	ESCO1	-0.442852	-0.252896	0.0997	-0.302213	-0.121378	-0.233494
0.044703	0.0202597	Q9NV88	E5RG70;E5RJ88;E5RK47;G3XAN1;H0YBH8;Q9NV88	INT9_HUMAN	INTS9	0.420926	0.77912	0.862868	0.638304	0.80898	0.554852
0.0261582	0.0201933	Q9P0M9	D6RAN8;H7C5U8;Q9P0M9	RM27_HUMAN	MRPL27	0.715909	0.728355	0.336204	1.02148	0.325907	0.3725
0.030579	0.0198566	Q14151	Q14151	SAFB2_HUMAN	SAFB2	0.637611	0.0179868	0.586673	0.229372	0.407828	0.545502
0.0483404	0.0189538	P60900	G3V295;G3V3I1;G3V5Z7;P60900	PSA6_HUMAN	PSMA6	0.660223	0.861786	0.945388	0.716431	0.682706	1.0114
0.037235	0.0185399	Q96AX1	A0A2R8YF87;F5H6Y0;H3BMM5;Q96AX1	VP33A_HUMAN	VPS33A	-1.86973	-1.63405	-1.55049	-1.5043	-1.63431	-1.97127
0.069181	0.0185189	P61421	F5GYQ1;J3QL14;P61421	VA0D1_HUMAN	ATP6V0D1	1.47023	1.52117	1.66964	1.67009	1.42444	1.51095
0.0301584	0.0184598	O43708	A0A0A0MR33;A0A0C4DFM0;G3V267;G3V3B9;G3V4T6;G3V5T0;O43708	MAAI_HUMAN	GSTZ1	2.08825	1.73024	1.92679	2.21714	1.87112	1.60164
0.193492	0.0184086	O75874	O75874	IDHC_HUMAN	IDH1	0.75102	0.715431	0.763062	0.659935	0.772349	0.742003
0.0226775	0.0183295	P61225	F6U784;P10114;P61225;Q9Y3L5	RAP2B_HUMAN	RAP2B	-0.307592	0.355512	-0.290798	0.201358	-0.160926	-0.338299
0.0161787	0.0179669	Q8IZ83	Q8IZ83	A16A1_HUMAN	ALDH16A1	-3.03586	-2.96814	-3.86966	-3.00859	-3.16433	-3.75465
0.0507072	0.0179213	O75152	E9PQ61;O75152	ZC11A_HUMAN	ZC3H11A	0.300031	-0.106169	0.153872	0.0513692	0.137657	0.104944
0.0257649	0.0172114	Q14669	A0A6Q8PGG9;A0A6Q8PHK0;Q14669	TRIPC_HUMAN	TRIP12	1.55677	0.877371	0.9573	1.0006	1.11584	1.22337
0.0242373	0.0170051	P37268	A0A1W2PQ47;E9PJG4;E9PNM1;E9PS69;P37268	FDFT_HUMAN	FDFT1	4.34881	3.89721	4.25303	3.84714	4.10008	4.50081
0.0323987	0.0168379	Q5JRA6	A0A0A0MRH6;Q5JRA6	TGO1_HUMAN	MIA3	-0.361946	-0.843287	-0.40221	-0.406232	-0.556297	-0.695428
0.0561712	0.0166726	Q9Y5Q8	H0Y5D2;H7BY84;Q5T7U1;Q9Y5Q8	TF3C5_HUMAN	GTF3C5	1.78246	1.92832	1.91619	1.95255	1.94786	1.67654
0.0282833	0.0166634	P10253	P10253	LYAG_HUMAN	GAA	-1.60518	-1.03915	-1.02891	-1.31404	-1.27365	-1.13554
0.0779224	0.016384	Q9BSJ8	Q9BSJ8	ESYT1_HUMAN	ESYT1	3.11702	2.97453	3.15395	3.10516	3.12493	2.96625
0.0202222	0.0161516	O60508	O60508	PRP17_HUMAN	CDC40	-0.794964	-0.0830531	-0.408978	-0.628414	-0.598797	-0.108238
0.0476221	0.0159907	Q00325	F8VVM2;Q00325	MPCP_HUMAN	SLC25A3	5.30381	5.31205	5.00564	5.28384	5.19747	5.09221
0.0487147	0.0159389	Q9Y2D0	Q9Y2D0	CAH5B_HUMAN	CA5B	2.37581	2.40181	2.11506	2.38436	2.29878	2.16173
0.0839605	0.0158607	P57740	H0YG15;P57740	NU107_HUMAN	NUP107	0.820525	0.783142	0.858817	0.817494	0.689741	0.907667
0.0314204	0.0158203	Q9BY42	A0A0A0MQR2;A2A2L5;Q9BY42	RTF2_HUMAN	RTF2	0.288959	0.196909	0.0950031	-0.1419	0.319671	0.355639
0.0420185	0.0157784	Q5VZL5	Q5VZL5	ZMYM4_HUMAN	ZMYM4	0.526628	0.682253	0.921073	0.594116	0.790103	0.6984
0.0452522	0.0154449	O75251	F5GXJ1;F5H5N1;O75251	NDUS7_HUMAN	NDUFS7	3.4471	3.56281	3.77253	3.7131	3.51885	3.50415
0.0191456	0.0149716	Q86Y07	Q86Y07	VRK2_HUMAN	VRK2	-2.7271	-2.44161	-2.29553	-2.49766	-2.11219	-2.89929
0.0359044	0.0145221	C9J406	C9J406	C9J406_HUMAN	IMMT	0.0538845	-0.401498	-0.0755253	-0.149836	-0.124196	-0.192674
0.0193955	0.0144912	Q7Z5J4	Q7Z5J4	RAI1_HUMAN	RAI1	1.34849	0.781286	0.920856	0.829465	0.813665	1.36403
0.0329558	0.0144582	Q96J01	D6RGZ2;Q96J01	THOC3_HUMAN	THOC3	-0.223433	0.129776	-0.21472	-0.0228124	-0.300566	-0.0283728
0.0835184	0.0144083	Q9NWS8	A0A087WXU0;A0A2R8Y4J4;A0A804HHW6;A0A804HLE1;Q9NWS8	RMND1_HUMAN	RMND1	0.996945	0.863875	0.907499	1.00194	0.865734	0.857426
0.0362347	0.0139604	P14314	K7ELL7;P14314	GLU2B_HUMAN	PRKCSH	1.28693	1.03663	0.981776	1.06169	0.945614	1.25615
0.0301758	0.013885	P31943	G8JLB6;H0YB39;P31943	HNRH1_HUMAN	HNRNPH1	3.73641	3.52305	3.33334	3.51006	3.34372	3.69737
0.0117103	0.013741	O94953	A0A0C4DFL8;F5GX28;O94953	KDM4B_HUMAN	KDM4B	-2.55094	-2.07745	-1.31845	-1.77111	-1.9489	-2.26807
0.0113217	0.0136291	O95674	O95674	CDS2_HUMAN	CDS2	-1.16525	-0.768281	-1.89628	-0.873846	-1.37297	-1.62387
0.0165512	0.0135789	Q14139	B7Z7P0;Q14139	UBE4A_HUMAN	UBE4A	-1.7885	-2.19595	-1.55926	-1.78255	-2.23804	-1.56385
0.0324926	0.0130738	O76062	O76062	ERG24_HUMAN	TM7SF2	3.72835	4.0265	3.79344	4.03398	3.77528	3.6998
0.0154024	0.0130544	Q14807	A0A8I5KQ45;A0A8I5KRF7;A0A8I5KSP6;A0A8I5KTF7;A0A8I5KW08;A0A8I5KXF2;A0A8I5KXF9;A0A8I5QJC5;A0A8I5QJF2;A0A8I5QKY3;A0A8I5QL17;H3BRB3;Q14807	KIF22_HUMAN	KIF22	-1.07602	-1.45035	-1.56498	-0.944784	-1.76967	-1.41606
0.0361586	0.0127578	Q96GC9	K7EPE7;Q96GC9	VMP1_HUMAN	VMP1	1.43632	1.52672	1.81034	1.50644	1.58484	1.64383
0.0270983	0.0127393	Q6UWP7	Q6UWP7	LCLT1_HUMAN	LCLAT1	0.964202	1.39626	1.39998	1.36194	1.20951	1.15076
0.0643715	0.0125295	P31040	A0A494C1T6;D6RFM5;P31040	SDHA_HUMAN	SDHA	3.72313	3.83829	3.94431	3.81603	3.86468	3.78742
0.0141949	0.0124971	O00308	O00308	WWP2_HUMAN	WWP2	-1.92302	-2.15392	-1.44312	-1.57648	-2.24754	-1.73352
0.045324	0.0124501	Q6UXG2	Q6UXG2	ELAP1_HUMAN	ELAPOR1	2.27145	2.33751	2.50964	2.24052	2.44352	2.39721
0.013669	0.0118381	P55263	A0A5F9ZGZ8;A0A5F9ZH31;A0A5F9ZH72;A0A5F9ZHJ1;A0A5K1VW54;A0A5K1VW94;P55263	ADK_HUMAN	ADK	0.393828	0.0332227	-0.301378	-0.377904	0.212571	0.255492
0.0122956	0.011387	P15313	C9JL73;C9JZ02;P15313	VATB1_HUMAN	ATP6V1B1	-1.47276	-0.699897	-0.648263	-1.18039	-1.00504	-0.669658
0.0117439	0.0111721	O75752	A0A494C0Y5;O75752	B3GL1_HUMAN	B3GALNT1	-0.996973	-1.53027	-0.735561	-1.50021	-0.793886	-1.00222
0.0105424	0.0110081	Q96A72	F5H6P7;P61326;Q96A72	MGN2_HUMAN	MAGOHB	-0.510013	0.0361428	0.0779638	0.358943	-0.636448	-0.151424
0.0329395	0.0107888	Q13200	Q13200	PSMD2_HUMAN	PSMD2	-0.177526	-0.385851	-0.5269	-0.371221	-0.451686	-0.299736
0.0292925	0.0107401	O75494	O75494;Q5JRI1;Q8WXF0	SRS10_HUMAN	SRSF10	1.70763	1.50303	1.79912	1.52606	1.82237	1.62912
0.0443796	0.0106966	Q99567	J3KMX1;Q99567	NUP88_HUMAN	NUP88	1.67527	1.55525	1.60433	1.46411	1.61796	1.7207
0.0331247	0.0106702	O75165	O75165	DJC13_HUMAN	DNAJC13	1.17074	1.04775	1.14029	1.29281	1.09455	0.939398
0.0313531	0.0106632	Q9UBM7	A0A804HI25;A0A804HJQ7;A0A8I5KRR9;B4E1K5;E9PM00;H0YE57;Q9UBM7	DHCR7_HUMAN	DHCR7	2.53939	2.37711	2.65605	2.65654	2.37533	2.50871
0.0382157	0.0105567	P00403	P00403	COX2_HUMAN	MT-CO2	3.28543	3.15558	3.03567	3.24672	3.03995	3.15834
0.0234112	0.0105151	Q9Y673	A0A7P0T850;A0A7P0T882;A0A7P0T901;A0A7P0T9B8;A0A7P0T9C7;A0A7P0T9X2;A0A7P0TA98;A0A7P0TAI2;A0A7P0TAL2;A0A7P0TB27;A0A7P0Z4I2;B4DR67;Q9Y673	ALG5_HUMAN	ALG5	1.37955	1.39506	1.13623	1.51321	1.28402	1.08205
0.0951203	0.0103215	Q9Y3Q3	Q9Y3Q3	TMED3_HUMAN	TMED3	1.15106	1.23137	1.10858	1.18182	1.13511	1.14311
0.0145776	0.00994412	Q8IZL8	C9JFV4;E7EV54;I3L445;I3L4P1;Q8IZL8	PELP1_HUMAN	PELP1	1.27467	0.572261	0.891197	1.01648	0.705793	0.986026
0.0610871	0.00976133	P78527	P78527	PRKDC_HUMAN	PRKDC	4.16499	3.98862	4.05279	4.09623	4.05503	4.02584
0.0124167	0.00952991	Q9NP80	A0A0C4DG51;Q9NP80	PLPL8_HUMAN	PNPLA8	0.0426722	-0.569347	-0.0776434	-0.399011	-0.364227	0.13033
0.00537697	0.00933154	Q8NEX9	Q8NEX9	DR9C7_HUMAN	SDR9C7	-3.39251	-2.54779	-2.35104	-2.82656	-3.56011	-1.93266
0.0151862	0.00906928	Q9Y4Z0	Q9Y4Z0;U3KQK1;V9GZ56	LSM4_HUMAN	LSM4	1.2957	1.09038	0.648226	0.923941	0.983712	1.09944
0.0522016	0.00903304	Q96J02	A0A590UJQ1;A0A590UK44;A0A590UK95;Q96J02	ITCH_HUMAN	ITCH	1.93124	1.77812	1.90259	1.89586	1.78858	1.90041
0.00501881	0.00890334	Q4G0F5	Q4G0F5	VP26B_HUMAN	VPS26B	-1.62234	-1.46926	-2.08703	-1.06292	-2.82672	-1.3157
0.00770308	0.0086503	Q9Y375	A0A7I2V4I7;H0YL22;H0YNB7;H0YNN4;Q9Y375	CIA30_HUMAN	NDUFAF1	-1.74267	-1.04649	-1.88473	-1.50457	-1.14563	-2.04964
0.00171219	0.00857639	Q3ZAQ7	Q3ZAQ7	VMA21_HUMAN	VMA21	-0.669481	-2.70209	-0.687641	0.640867	-0.45378	-4.27203
0.0335987	0.00841125	Q6ZW49	Q6ZW49	PAXI1_HUMAN	PAXIP1	-0.927912	-0.788857	-1.0104	-0.884778	-0.843735	-1.02389
0.0104126	0.00833114	Q8ND56	A0A096LP11;A0A0G2JQ95;A0A140TA76;Q8ND56	LS14A_HUMAN	LSM14A	-1.03408	-1.59767	-0.891888	-0.994547	-1.48361	-1.07047
0.013123	0.00827901	P36873	A0A087WYY5;F8VR82;F8VYE8;F8W0W8;P36873	PP1G_HUMAN	PPP1CC	0.762042	0.831198	0.665175	1.14195	0.616919	0.47471
0.0105833	0.00824976	A8MWD9;P62308	A8MWD9;F5H013;P62308;Q49AN9	RUXG_HUMAN;RUXGL_HUMAN	SNRPG;SNRPGP15	-0.933227	-0.570837	-0.588237	-0.275621	-1.05333	-0.788102
0.00478064	0.00804377	O15211	O15211	RGL2_HUMAN	RGL2	-1.59929	-2.16017	-2.22517	-1.19618	-1.85455	-2.95802
0.0182578	0.00798941	Q14966	Q14966	ZN638_HUMAN	ZNF638	0.798481	0.354947	0.622938	0.450378	0.638255	0.663765
0.0180099	0.00791947	Q5JVF3	Q5JVF3	PCID2_HUMAN	PCID2	-0.609304	-0.451824	-0.776133	-0.429266	-0.614002	-0.817751
0.0303856	0.00771093	Q93009	A0A669KBL1;F5H2X1;H3BND8;Q93009	UBP7_HUMAN	USP7	1.29655	1.1664	1.03653	1.16054	1.22857	1.08724
0.0189525	0.00712188	Q8NBU5	A0A7P0T7Z9;A0A7P0T9B4;A0A7P0T9U2;A0A7P0TAM5;A0A7P0Z4J1;Q8NBU5	ATAD1_HUMAN	ATAD1	2.36703	2.0025	2.15528	2.06966	2.13853	2.29526
0.0110046	0.00659672	Q8IX01	M0R2Z9;M0R3F6;Q8IX01	SUGP2_HUMAN	SUGP2	0.114417	-0.497815	-0.0405216	-0.28959	-0.106472	-0.0476465
0.0324725	0.00655826	O94973	A0A0G2JQA4;A0A0G2JQM1;A0A0G2JQT9;A0A0G2JRF9;A0A0G2JRS3;A0A0G2JS82;A0A8I5KPP9;E9PNC4;E9PPY8;E9PQP4;O94973	AP2A2_HUMAN	AP2A2	0.159212	0.109168	0.305637	0.246973	0.129087	0.178283
0.00994843	0.00644573	Q14789	A0A8J9C4H3;Q14789	GOGB1_HUMAN	GOLGB1	2.2416	1.59141	1.83297	1.81371	1.75797	2.07496
0.00638596	0.00636911	Q9HBM0	F8W8C2;Q9HBM0	VEZA_HUMAN	VEZT	-0.340725	-1.24272	-1.24574	-0.822683	-1.20537	-0.820234
0.0109314	0.00620572	Q96KP1	Q96KP1	EXOC2_HUMAN	EXOC2	-1.0939	-1.39598	-1.3241	-1.31627	-0.976899	-1.53943
0.00856394	0.00609032	Q9BWE0	C9JYJ8;C9JZE3;Q9BWE0	REPI1_HUMAN	REPIN1	-0.665551	-0.562167	-0.0225763	-0.210676	-0.634532	-0.423357
0.0131542	0.00597715	O96000	H3BPJ9;O96000	NDUBA_HUMAN	NDUFB10	0.770797	0.461531	0.405073	0.57396	0.355277	0.690233
0.00711904	0.00583887	P0DTE7;P0DTE8;P0DUB6	A0A804HHZ3;C9J2Z5;C9JWK7;H7BZQ8;P04746;P0DTE7;P0DTE8;P0DUB6;P19961;Q5T084	AMY1A_HUMAN;AMY1B_HUMAN;AMY1C_HUMAN	AMY1A;AMY1B;AMY1C	0.463441	1.11517	0.532934	1.02	0.645382	0.428647
0.0158049	0.00572824	Q13547	Q13547;Q5TEE2	HDAC1_HUMAN	HDAC1	2.14359	2.19807	1.97354	2.29248	2.04298	1.96255
0.0125465	0.00557311	P30519	A0A087WT44;I3L159;I3L1F5;P30519	HMOX2_HUMAN	HMOX2	3.08532	2.73433	2.91131	2.80096	2.79626	3.11702
0.012071	0.00552511	Q8NFV4	Q8NFV4	ABHDB_HUMAN	ABHD11	3.67436	3.2502	3.32788	3.30232	3.37455	3.559
0.0131339	0.00547902	O60427	A0A0A0MR51;H0YB97;H7C2V0;O60427	FADS1_HUMAN	FADS1	0.582652	0.84345	0.886574	0.936345	0.769917	0.589977
0.0220944	0.0052495	Q14435	E7EUL0;Q14435	GALT3_HUMAN	GALNT3	1.93791	2.0856	2.0563	2.00546	1.91721	2.14138
0.00597899	0.00500409	Q9HC98	Q5TBG1;Q5TBG2;Q5TBG4;Q5TBG7;Q5TBH1;Q5TBH2;Q9HC98	NEK6_HUMAN	NEK6	-0.178324	-0.208985	-0.652939	-0.793685	-0.225539	-0.0360355
0.00802875	0.00500091	P45973	P45973	CBX5_HUMAN	CBX5	-0.423294	-0.587677	-0.53449	-0.125912	-0.763626	-0.670925
0.00716693	0.00498915	Q9UN76	Q9UN76	S6A14_HUMAN	SLC6A14	-1.50592	-1.33291	-1.83529	-1.6849	-1.78581	-1.21836
0.0126895	0.00436799	Q96HP0	K7ESB7;Q96HP0	DOCK6_HUMAN	DOCK6	-1.0152	-0.873454	-1.16278	-0.867486	-1.08958	-1.10748
0.00912151	0.00436576	P39023	B5MCW2;G5E9G0;H7C422;P39023;Q92901	RL3_HUMAN	RPL3	1.00231	1.10595	1.21266	1.3004	1.18819	0.819242
0.0184709	0.00395028	P33991	A0A3B3IS57;A0A3B3IT92;A0A3B3IU45;E5RG31;P33991	MCM4_HUMAN	MCM4	0.0619526	-0.128032	-0.0295048	-0.118299	-0.0267787	0.0376425
0.00662373	0.00368961	Q86V15	Q86V15	CASZ1_HUMAN	CASZ1	-0.515578	-0.0211787	0.0673885	-0.115874	-0.172383	-0.192181
0.0082307	0.00353257	Q9H3K2	Q9H3K2	GHITM_HUMAN	GHITM	2.91311	3.21179	3.32046	3.28737	3.07834	3.06905
0.00483204	0.00323121	Q8N6R0	Q8N6R0	EFNMT_HUMAN	METTL13	-0.796338	-1.17538	-0.497705	-0.799677	-0.672328	-1.00711
0.00530228	0.00317494	Q8WVC6	A0A8I5KT67;A0A8J9G8Q5;K7ESP4;Q8WVC6	DCAKD_HUMAN	DCAKD	0.0793991	0.102046	-0.0947056	0.312262	0.0882573	-0.323304
0.00412551	0.00314442	Q9UPT5	A0A0A0MRE1;A0A0A0MSB8;B4DJ07;Q9UPT5	EXOC7_HUMAN	EXOC7	-1.33531	-1.46648	-1.47152	-1.85905	-1.0092	-1.41449
0.009932	0.00313012	P45984;P53779	A0A1P0B7D2;A0A1W2PPZ3;A0A1W2PRF2;A0A286YEN5;A0A286YEQ0;A0A286YEQ7;A0A286YES0;A0A286YES9;A0A286YEV3;A0A286YEV8;A0A286YEW9;A0A286YEX7;A0A286YEY0;A0A286YF02;A0A286YF19;A0A286YF35;A0A286YF62;A0A286YF83;A0A286YF85;A0A286YF97;A0A286YFA6;A0A286YFB6;A0A286YFC0;A0A286YFD7;A0A286YFE2;A0A286YFI3;A0A286YFJ4;A0A286YFJ6;A0A286YFM6;A0A286YFN2;D6RCB1;D6RJF9;D7R525;F8W9R5;J3KNK1;P45983;P45984;P53779	MK09_HUMAN;MK10_HUMAN	MAPK10;MAPK9	0.352952	0.412978	0.0927505	0.28203	0.225718	0.341542
0.00779883	0.00301059	Q16706	Q16706	MA2A1_HUMAN	MAN2A1	1.06943	1.46	1.33542	1.38962	1.21549	1.25071
0.00351191	0.00238975	P13797	P13796;P13797;Q5TBN3;U3KQI3	PLST_HUMAN	PLS3	-0.779821	-0.414286	-0.469454	-0.885016	-0.22258	-0.563134
0.0096191	0.00234842	P83731	C9JNW5;C9JXB8;P83731	RL24_HUMAN	RPL24	1.2538	1.28987	1.31678	1.43003	1.26167	1.1617
0.00380217	0.00229343	Q9BQG2	Q9BQG2	NUD12_HUMAN	NUDT12	-1.43028	-1.4526	-1.10497	-1.19182	-1.65503	-1.14787
0.00597372	0.0020105	Q7Z5K2	Q7Z5K2	WAPL_HUMAN	WAPL	0.226387	0.335383	0.173179	0.200789	0.0956168	0.432511
0.00362831	0.00183153	Q6PJG6	Q6PJG6	BRAT1_HUMAN	BRAT1	-0.838958	-0.919655	-1.36902	-1.03872	-1.0335	-1.0609
0.00222686	0.0016284	Q6NUQ1	Q6NUQ1	RINT1_HUMAN	RINT1	-0.885418	-1.52156	-1.64263	-1.26548	-1.40262	-1.3864
0.00208622	0.00152095	O15120	O15120	PLCB_HUMAN	AGPAT2	1.12728	1.45982	1.69491	1.68148	1.49702	1.09895
0.00286417	0.00152032	Q5T280	Q5T280	CI114_HUMAN	SPOUT1	-1.76508	-1.94016	-1.83172	-1.71331	-2.17682	-1.65139
0.00470575	0.00151968	Q9H9A6	Q9H9A6	LRC40_HUMAN	LRRC40	0.29798	0.0748115	0.0283451	0.170298	0.22124	0.00504017
0.0034343	0.00151269	Q96A33	Q96A33	CCD47_HUMAN	CCDC47	-0.681482	-0.921526	-0.699403	-0.612349	-1.00841	-0.686193
0.00375504	0.00128094	Q96C36	A0A087WTV6;Q96C36	P5CR2_HUMAN	PYCR2	1.83131	1.97684	1.87437	1.93845	2.04393	1.6963
0.00167302	0.00116968	Q96T37	A0A087WWP4;A0A494C001;A0A499FJY3;Q96T37	RBM15_HUMAN	RBM15	-0.0876112	0.0798697	0.438496	0.238031	-0.183021	0.372235
0.00234691	0.00101074	O15321	E9PJC4;E9PJM1;E9PL78;E9PMQ9;E9PQY7;E9PS99;E9PSI1;O15321	TM9S1_HUMAN	TM9SF1	1.9122	2.07961	2.36968	2.19755	2.11518	2.04573
0.00485826	0.000664234	Q99536	K7ESA3;Q99536	VAT1_HUMAN	VAT1	1.17144	1.24597	1.2955	1.24799	1.18646	1.27647
0.00173997	0.000572681	Q92769	Q92769	HDAC2_HUMAN	HDAC2	3.76934	4.07204	3.86439	3.93621	3.98262	3.78522
0.0010341	0.000351429	P36578	H3BM89;H3BTP7;P36578	RL4_HUMAN	RPL4	4.23226	4.26002	4.15728	4.32138	4.32394	4.00319
0.000417007	0.000291983	Q8NFH5	Q8NFH5	NUP35_HUMAN	NUP35	-1.16945	-1.46297	-0.776916	-1.29733	-1.19195	-0.920933
0.000287105	-0.000155926	O95292	E5RK64;O95292	VAPB_HUMAN	VAPB	3.84877	3.50325	3.59755	3.89724	3.39911	3.65368
0.0011921	-0.000215371	Q53H12	A0A0G2JLD0;A0A0G2JLG5;A0A3B3ISY9;A0A3B3ISZ0;A0A3B3ITD0;E9PC15;E9PG39;Q53H12	AGK_HUMAN	AGK	2.06102	1.98024	2.17137	2.09493	2.03114	2.08722
0.000341701	-0.000280221	O95425	A0A6I8PIX7;O95425	SVIL_HUMAN	SVIL	-2.21834	-2.48381	-2.7894	-2.91468	-2.2473	-2.32873
0.000797815	-0.000707785	Q9Y3D5	D6RCM2;H0YAG5;Q9Y3D5	RT18C_HUMAN	MRPS18C	-1.1455	-1.03501	-1.56435	-1.49763	-0.767455	-1.47765
0.00190904	-0.000755787	Q7Z2W4	A0A7P0T8C6;C9J6P4;H7C5K1;Q7Z2W4	ZCCHV_HUMAN	ZC3HAV1	0.367374	0.398723	0.353327	0.43214	0.127933	0.561619
0.00298936	-0.000802199	Q9UBU9	B4E227;E9PIN3;Q9UBU9	NXF1_HUMAN	NXF1	0.962075	1.18166	1.09546	1.0567	0.990415	1.19449
0.00215641	-0.000842253	Q96ST3	Q96ST3	SIN3A_HUMAN	SIN3A	0.784299	0.758222	0.962008	1.03959	0.660823	0.806647
0.00134089	-0.000849247	Q5UIP0	H7C2B5;Q5UIP0	RIF1_HUMAN	RIF1	1.2232	0.635963	0.927375	0.818506	0.804787	1.16579
0.00196615	-0.00114743	Q13185	B8ZZ43;C9JMM0;Q13185;S4R2Y4	CBX3_HUMAN	CBX3	-0.641638	-1.04553	-1.12727	-0.709922	-1.10162	-0.999456
0.00586634	-0.00214593	O95573	A0A7P0T8L6;A0A7P0TA76;A0A7P0TB52;A0A7P0TBB1;O95573	ACSL3_HUMAN	ACSL3	1.92876	1.99555	2.30027	2.14429	2.0667	2.02002
0.00843686	-0.00232776	P51532	A0A0U1RQZ9;A0A2R8Y440;A0A2R8Y4C5;A0A2R8Y4P4;A0A2R8Y4R6;A0A2R8Y526;A0A2R8Y6N0;A0A2R8Y6V2;A0A2R8Y7F3;A0A2R8Y7S2;A0A2R8Y7Y7;A0A2R8YCY3;A0A2R8YDA1;A0A2R8YF58;A0A2R8YF80;A0A2R8YFV8;A0A2R8YG32;A0A2R8YGG3;A0A2R8YGP5;F6VDE0;P51531;P51532;Q9HBD4	SMCA4_HUMAN	SMARCA4	1.63716	1.79796	1.87913	1.86186	1.79057	1.6688
0.00489634	-0.00243235	O75608	A0A087X1K9;B4DP64;E5RGR0;O75608	LYPA1_HUMAN	LYPLA1	2.72589	2.82826	2.88763	2.52329	2.8717	3.05409
0.00176659	-0.00257603	F8VZX2;H3BRU6	F8VZX2;H3BRU6	F8VZX2_HUMAN;H3BRU6_HUMAN	PCBP2	-2.07069	-2.14594	-2.75111	-3.16698	-1.945	-1.84802
0.00794661	-0.00279156	Q15424	Q15424	SAFB1_HUMAN	SAFB	2.62415	2.35549	2.62663	2.47245	2.45946	2.68274
0.010246	-0.00307639	Q9NRR4	Q9NRR4	RNC_HUMAN	DROSHA	0.683723	0.618743	0.668032	0.572559	0.553607	0.853561
0.00712262	-0.00332435	Q12756	A0A3B3IT28;A0A3B3ITE5;A0A3B3ITF7;A0A3B3ITK3;A0A3B3ITW6;A0A3B3IU40;A0A3B3IUA1;A0A3F2YNW9;H7C3Y8;Q12756	KIF1A_HUMAN	KIF1A	0.779316	0.648965	0.716151	0.467652	0.981795	0.704959
0.00769924	-0.00333039	Q9H4M9	A0A024R571;C9J2Z4;C9JC03;C9JDQ8;Q9H4M9;Q9NZN3	EHD1_HUMAN	EHD1	0.997723	0.662475	0.587834	0.85242	0.776824	0.628778
0.0073784	-0.00341177	Q14451	Q14451	GRB7_HUMAN	GRB7	1.51872	1.39793	1.41595	1.15975	1.64452	1.53857
0.00135365	-0.00375573	Q15361	A0A087WY09;Q15361	TTF1_HUMAN	TTF1	-3.2833	-3.63213	-3.073	-3.40107	-4.82873	-1.74735
0.0176752	-0.00376876	P08133	P08133	ANXA6_HUMAN	ANXA6	1.4914	1.55695	1.4231	1.61198	1.42209	1.44868
0.00614523	-0.0040466	P30044	P30044	PRDX5_HUMAN	PRDX5	4.41751	4.61878	4.5965	4.13803	4.71427	4.79263
0.0101744	-0.00411272	Q86U42	A0A7I2V383;B4DEH8;G3V4T2;H0YJH9;Q86U42	PABP2_HUMAN	PABPN1	-1.06003	-1.03911	-0.716466	-1.0024	-1.01292	-0.787942
0.00783975	-0.00443093	Q9ULI0	Q9ULI0	ATD2B_HUMAN	ATAD2B	-0.93125	-1.30028	-0.872285	-0.788827	-1.22832	-1.07338
0.00248559	-0.00457048	Q9NR12	Q9NR12	PDLI7_HUMAN	PDLIM7	-1.50413	-3.24047	-1.44451	-1.87326	-2.0248	-2.27733
0.0129302	-0.00460831	Q9NQR4	H7C579;Q9NQR4	NIT2_HUMAN	NIT2	-0.213019	0.130037	0.0881987	0.0809598	0.0182004	-0.0801191
0.0158546	-0.0048728	O95470	O95470	SGPL1_HUMAN	SGPL1	3.43274	3.48842	3.62731	3.41179	3.46538	3.68591
0.022209	-0.00516971	P11586	A0A494C1T2;F5H2F4;P11586;V9GYY3;V9GZ78	C1TC_HUMAN	MTHFD1	1.89788	1.87767	1.6602	1.79032	1.84496	1.81598
0.00638396	-0.00534964	B7Z4M1	B7Z4M1	B7Z4M1_HUMAN	RTN3	0.0775852	-0.193596	-0.600261	-0.0426707	-0.617025	-0.0405273
0.00686577	-0.00541131	P35610	P35610	SOAT1_HUMAN	SOAT1	-2.50893	-2.05238	-1.65519	-2.18075	-2.1023	-1.91721
0.00694421	-0.00548887	Q12765	B8ZZP4;C9J7U9;C9K052;Q12765	SCRN1_HUMAN	SCRN1	-1.40351	-0.899338	-1.50038	-1.6235	-1.08414	-1.07912
0.0137644	-0.00551589	Q9GZL7	Q9GZL7	WDR12_HUMAN	WDR12	0.520952	0.662749	0.549712	0.823029	0.400202	0.52673
0.00911875	-0.0056227	P06702	P06702	S10A9_HUMAN	S100A9	-0.0378771	0.229738	0.311038	-0.152512	0.23311	0.439169
0.0225447	-0.00589005	Q6P1N0	K7EJY5;Q6P1N0	C2D1A_HUMAN	CC2D1A	-0.0570364	-0.0642409	0.0408144	-0.127799	-0.0715394	0.136545
0.00840283	-0.00593837	P46783	A0A1W2PQS6;A0A2R8Y6L3;A0A2R8Y7H1;A0A2R8YFH6;F6U211;P46783	RS10_HUMAN	RPS10	-0.959025	-0.548979	-0.308115	-0.378493	-0.579134	-0.840678
0.0327462	-0.00620699	P68104;Q5VTE0	A0A087WV01;A0A087WVQ9;A0A7I2V3H3;A0A7I2V5N4;A0A7I2V659;A6PW80;P68104;Q5JR01;Q5VTE0	EF1A1_HUMAN;EF1A3_HUMAN	EEF1A1;EEF1A1P5	5.06038	5.22794	5.06997	5.09351	5.09023	5.19317
0.00747737	-0.00641934	Q6P1N9	A0A0D9SGD3;E5RG17;E5RG62;E5RGF2;E5RK70;G5EA19;H0YBX2;Q6P1N9;U3KQS5	TATD1_HUMAN	TATDN1	-2.31916	-2.7212	-2.23574	-2.30394	-2.07482	-2.87807
0.0082042	-0.00643524	Q9UKM9	Q5QPL9;Q5QPM0;Q5QPM1;Q5QPM2;Q9UKM9	RALY_HUMAN	RALY	-0.176373	-0.338653	-0.798637	-0.203711	-0.782838	-0.307808
0.00858572	-0.00646289	Q96PC5	A0A2R8YE69;A0A5F9ZHA4;A4D2H0;A4FU28;G3V599;P0CG41;Q86UF2;Q8IX94;Q8IX95;Q96PC5;Q96RT6	MIA2_HUMAN	MIA2	-1.70514	-1.94371	-1.43249	-1.81128	-1.95235	-1.29833
0.0032548	-0.00650326	A0AV02	A0AV02	S12A8_HUMAN	SLC12A8	-2.64333	-1.97797	-3.76121	-2.00308	-3.26009	-3.09983
0.0253083	-0.00652138	Q96I51	A0A087WT38;Q96I51	RCC1L_HUMAN	RCC1L	0.621709	0.847917	0.858947	0.825943	0.706222	0.815971
0.00718785	-0.00662788	Q8WXI7	Q8WXI7	MUC16_HUMAN	MUC16	1.54222	1.3019	0.993896	0.834548	1.29558	1.72777
0.009813	-0.00665585	Q9NSD9	Q9NSD9	SYFB_HUMAN	FARSB	-0.209684	-0.211607	-0.525791	-0.0717626	-0.154953	-0.7004
0.0143756	-0.00680876	Q9NYV4	J3QSD7;Q9NYV4	CDK12_HUMAN	CDK12	-1.98856	-2.34802	-1.9574	-2.2402	-2.11646	-1.9169
0.00530888	-0.00735331	Q9Y2W6	B7ZAG4;E9PKN8;Q5SZR4;Q9Y2W6	TDRKH_HUMAN	TDRKH	-0.472281	-1.88343	-0.920484	-1.43708	-0.979361	-0.837692
0.0157361	-0.00794617	P62906	P62906	RL10A_HUMAN	RPL10A	1.53604	1.74075	1.69666	1.97471	1.48181	1.54076
0.0525758	-0.00796843	Q9NTJ3	E9PD53;Q9NTJ3	SMC4_HUMAN	SMC4	1.65446	1.78988	1.81569	1.7845	1.76584	1.7336
0.022565	-0.00818491	P17980	E9PKD5;E9PM69;P17980;R4GNH3	PRS6A_HUMAN	PSMC3	0.136564	0.101756	-0.0954151	-0.0531325	0.249805	-0.029213
0.0280846	-0.00822719	P00558	P00558	PGK1_HUMAN	PGK1	1.90007	1.85689	1.59184	1.79634	1.82276	1.75439
0.0165689	-0.00835975	P07195	A0A3B3IS95;A0A5F9ZHM4;A8MW50;C9J7H8;F5H793;P07195	LDHB_HUMAN	LDHB	1.80411	1.42523	1.47197	1.77783	1.37091	1.57765
0.00628492	-0.00838327	P56378	A0A0A0MTQ5;G3V556;P56378	ATP68_HUMAN	ATP5MJ	-0.951504	-1.43673	-2.33614	-1.57105	-1.27977	-1.8484
0.0144835	-0.00847133	Q15041	H3BN98;H3BPJ2;Q15041	AR6P1_HUMAN	ARL6IP1	-1.62475	-1.41485	-1.62937	-1.1875	-1.73644	-1.71962
0.0132036	-0.0086484	O75676	A0A0A6YYC0;E9PJN1;O75676	KS6A4_HUMAN	RPS6KA4	0.763123	0.289649	0.309522	0.297147	0.325601	0.76549
0.0115124	-0.00881561	Q9UPN9	H0Y612;Q9UPN9	TRI33_HUMAN	TRIM33	-0.314107	-1.05251	-0.74791	-0.925551	-0.700946	-0.461577
0.0126676	-0.00927273	P02647	F8W696;P02647	APOA1_HUMAN	APOA1	-0.0228672	0.199092	0.0411663	-0.333272	0.106904	0.471579
0.0285841	-0.00927909	P30050	P30050	RL12_HUMAN	RPL12	0.695711	0.751314	0.436408	0.537426	0.688673	0.685171
0.019826	-0.00971619	O43707	F5GXS2;H7C144;O43707	ACTN4_HUMAN	ACTN4	1.727	1.32812	1.29851	1.33167	1.42512	1.62599
0.0173524	-0.00972573	Q96DB5	E5RGC8;E5RH53;H0YB83;Q96DB5	RMD1_HUMAN	RMDN1	2.31917	2.12251	2.20692	2.09402	2.00701	2.57674
0.0151662	-0.00988499	Q9HC84	Q9HC84	MUC5B_HUMAN	MUC5B	0.313781	0.817072	0.695509	0.696683	0.837252	0.322082
0.00165074	-0.0100493	P37173	P37173	TGFR2_HUMAN	TGFBR2	-2.87743	1.02225	1.54409	1.22605	1.41356	-2.92055
0.015035	-0.0102344	Q9BWF3	E9PB51;Q9BQ04;Q9BWF3	RBM4_HUMAN	RBM4	0.368535	0.0779538	-0.254857	-0.023602	-0.0962644	0.342201
0.017255	-0.0104918	Q6PL18	Q6PL18	ATAD2_HUMAN	ATAD2	1.41879	0.744442	1.02058	0.975556	1.14033	1.0994
0.0104609	-0.0106333	Q5VYY1	Q5VYY1	ANR22_HUMAN	ANKRD22	-2.3309	-2.39294	-1.47138	-1.7459	-2.20615	-2.21128
0.0422821	-0.0108438	O94901	A0A8I5G938;E9PHI4;H0Y6N5;H0Y742;O94901	SUN1_HUMAN	SUN1	1.23739	0.997659	1.15398	1.19302	1.0366	1.19194
0.0104097	-0.0108972	P46779	H0YKD8;H0YLP6;H0YMF4;P46779	RL28_HUMAN	RPL28	0.600768	0.285051	0.989258	1.09252	0.68385	0.131396
0.0388239	-0.0112147	Q9HDC9	H0Y512;Q9HDC9	APMAP_HUMAN	APMAP	3.32118	3.16267	3.35662	3.43467	3.16684	3.27259
0.0350767	-0.011271	Q08AF3	B4E128;Q08AF3	SLFN5_HUMAN	SLFN5	2.56055	2.51792	2.67218	2.72646	2.65592	2.40209
0.0177317	-0.0112755	Q8N684	F5H669;Q8N684	CPSF7_HUMAN	CPSF7	2.10524	2.38079	2.40334	2.68407	2.10886	2.13027
0.0574501	-0.0113254	Q08945	Q08945	SSRP1_HUMAN	SSRP1	1.12356	1.24417	1.19002	1.08239	1.23482	1.27452
0.0130962	-0.0116531	Q14197	J3KS15;Q14197	ICT1_HUMAN	MRPL58	0.449249	0.826128	1.00254	0.287702	1.07963	0.945547
0.0226529	-0.0117933	O60830	O60830;V9GYS0	TI17B_HUMAN	TIMM17B	-0.435312	-0.721108	-0.762567	-0.849644	-0.36848	-0.665483
0.027497	-0.0119554	Q9BR76	A0A087WW53;F5H0D2;F5H390;Q9BR76	COR1B_HUMAN	CORO1B	2.55033	2.60605	2.74684	2.80666	2.7516	2.38081
0.0267003	-0.0119732	P35237	A0A024QZX5;A0A087X1N8;A0A2R8Y6A7;A0A2R8YD12;P35237	SPB6_HUMAN	SERPINB6	-1.59536	-1.26083	-1.12949	-1.37697	-1.37258	-1.20022
0.0335519	-0.0119834	P30876	C9J2Y9;C9J4M6;P30876	RPB2_HUMAN	POLR2B	0.0792704	0.406107	0.442729	0.375712	0.256754	0.331591
0.0411169	-0.0122685	P54819	A0A5F9ZHP2;A0A5K1VW67;F8VY04;F8VZG5;F8W1A4;P54819	KAD2_HUMAN	AK2	-0.553726	-0.796757	-0.710604	-0.529819	-0.746382	-0.74808
0.0623508	-0.012356	Q14166	Q14166	TTL12_HUMAN	TTLL12	0.532791	0.491807	0.61723	0.451592	0.650643	0.576661
0.0191483	-0.0124313	Q86UW9	E7ET89;Q75MM6;Q86UW9	DTX2_HUMAN	DTX2	-2.66644	-2.17068	-2.80204	-2.6656	-2.59666	-2.33961
0.0134731	-0.0124796	P06730	D6RBW1;P06730	IF4E_HUMAN	EIF4E	-1.01372	-1.14307	-1.68066	-0.90655	-1.20361	-1.68985
0.0185796	-0.0126538	Q96TA2	Q5T8D1;Q96TA2;R4GNA5	YMEL1_HUMAN	YME1L1	0.868952	0.695675	0.704911	0.726451	0.412383	1.16867
0.0151572	-0.0127077	P12109	A0A087X0S5;A0A804HJ28;P12109	CO6A1_HUMAN	COL6A1	-3.18177	-3.28746	-3.17731	-2.65359	-3.51387	-3.44095
0.0445097	-0.013056	Q9NR30	A0A8I5KND9;A0A8I5KNN2;A0A8I5KNP3;A0A8I5KYZ4;Q9NR30	DDX21_HUMAN	DDX21	4.20667	4.28799	4.39071	4.45908	4.29994	4.16552
0.110081	-0.0132133	Q9Y5B9	Q9Y5B9	SP16H_HUMAN	SUPT16H	2.06853	2.0146	2.15571	2.11926	2.07163	2.08759
0.031589	-0.0138332	Q9UNF1	Q5H907;Q5H909;Q9UNF1	MAGD2_HUMAN	MAGED2	2.18902	1.96092	1.87487	1.81514	2.20861	2.04257
0.0448336	-0.0139159	P06401	P06401	PRGR_HUMAN	PGR	2.98873	2.86221	2.9285	2.74139	3.04425	3.03554
0.044824	-0.0142226	Q8NFF5	Q8NFF5	FAD1_HUMAN	FLAD1	0.831817	1.15125	1.10669	0.999827	1.12828	1.00432
0.0387755	-0.0147122	P40429	A0A7I2V2L9;A0A7I2V5L3;M0QYS1;P40429;Q6NVV1;Q8J015	RL13A_HUMAN	RPL13A	3.36225	3.398	3.72002	3.62549	3.4242	3.47472
0.0551677	-0.0147948	P04844	P04844	RPN2_HUMAN	RPN2	2.65707	2.90051	2.91289	2.91805	2.78834	2.80847
0.0114237	-0.0148921	Q92804	A0A0J9YYE0;Q92804	RBP56_HUMAN	TAF15	-0.462132	-1.17351	-1.92101	-1.00877	-1.19548	-1.30773
0.00964486	-0.0149795	Q2KHR3	A0A3B3IRW6;Q2KHR3	QSER1_HUMAN	QSER1	-1.22324	-1.31512	-2.16754	-2.03753	-1.89305	-0.730391
0.0401722	-0.0150517	Q9UGL1	A0A3B3IS40;A0A3B3ISE6;A0A3B3IT25;A0A3B3ITA8;A0A3B3ITE7;A0A3B3ITJ7;B3KV94;Q9UGL1	KDM5B_HUMAN	KDM5B	0.311313	0.0104632	0.345763	0.15165	0.376112	0.184933
0.0243736	-0.0150565	Q9BTX1	Q9BTX1	NDC1_HUMAN	NDC1	-0.452048	-0.729003	-0.239323	-0.184649	-0.487326	-0.70323
0.0203496	-0.0150568	Q15785	Q15785	TOM34_HUMAN	TOMM34	0.466416	0.439826	-0.267034	0.26308	0.301867	0.119431
0.0914679	-0.0150844	O96008	K7EKG4;O96008	TOM40_HUMAN	TOMM40	3.56231	3.54741	3.70952	3.66664	3.57058	3.62727
0.0378946	-0.0153028	Q15738	C9JDR0;Q15738	NSDHL_HUMAN	NSDHL	2.47916	2.157	2.12158	2.41927	2.20953	2.17485
0.0561634	-0.0154401	P63010	A0A087X253;P63010	AP2B1_HUMAN	AP2B1	1.99421	1.79633	2.02214	2.05275	1.96963	1.83663
0.0170221	-0.0157278	Q8TAA5	Q8TAA5	GRPE2_HUMAN	GRPEL2	-1.85452	-1.1243	-1.43542	-1.88956	-1.32105	-1.15644
0.0176199	-0.0158963	Q8WVV4	Q8WVV4	POF1B_HUMAN	POF1B	1.95541	2.10105	1.51488	1.406	1.99378	2.21926
0.0470716	-0.0159532	O43688	A0A0J9YXA3;K7EMK9;O43688	PLPP2_HUMAN	PLPP2	0.14303	0.2785	0.103184	0.0180964	0.17949	0.374988
0.0164705	-0.0159682	P06737	E9PK47;P06737	PYGL_HUMAN	PYGL	-1.80323	-1.84574	-1.62054	-2.09975	-1.11452	-2.00734
0.0395273	-0.0161576	Q9Y584	Q9Y584	TIM22_HUMAN	TIMM22	1.58869	1.55589	1.69816	1.81699	1.69905	1.37517
0.0331017	-0.0161649	Q5RI15	Q5RI15	COX20_HUMAN	COX20	0.283277	0.15558	0.0252848	0.399572	0.216789	-0.103724
0.0510957	-0.016527	Q02880	E9PCY5;Q02880	TOP2B_HUMAN	TOP2B	3.26689	3.06745	3.31052	3.39164	3.18361	3.11918
0.0489753	-0.0166691	O95696	O95696	BRD1_HUMAN	BRD1	1.6251	1.91352	2.00706	1.83255	1.90261	1.86053
0.037392	-0.016679	P51812	A0A2R8Y603;B1AXG1;B4DG22;B7ZB17;P51812	KS6A3_HUMAN	RPS6KA3	-1.57131	-1.86142	-1.38441	-1.48345	-1.69179	-1.59186
0.0354312	-0.0170232	Q9ULU4	A0A087WV57;A0A087WVZ6;A0A087WYS3;H7C4X9;Q9ULU4	PKCB1_HUMAN	ZMYND8	-0.459945	-0.718836	-0.863775	-0.450418	-0.827993	-0.713076
0.0878638	-0.0170865	Q68CP9	F8VWP4;F8W108;F8WCU9;Q68CP9	ARID2_HUMAN	ARID2	0.218958	0.107285	0.211209	0.0803361	0.235322	0.273053
0.0272488	-0.0171924	A0A8I5KPG1	A0A8I5KPG1	A0A8I5KPG1_HUMAN	SEC16A	-0.709714	-1.25295	-0.628039	-0.895972	-0.952986	-0.690165
0.0202148	-0.0176228	Q9BQ89	Q9BQ89;V9GZ26	F110A_HUMAN	FAM110A	-0.444106	-0.298028	-0.821223	-0.36359	-0.980172	-0.166728
0.0182858	-0.0178552	P30040	F8VY02;P30040	ERP29_HUMAN	ERP29	1.54507	1.33954	0.874176	1.75531	0.880707	1.17633
0.0721932	-0.0179324	P07099	B1AQP8;P07099	HYEP_HUMAN	EPHX1	3.39634	3.13473	3.31032	3.25075	3.26518	3.37926
0.077047	-0.0183311	Q10471	Q10471	GALT2_HUMAN	GALNT2	0.959477	0.928245	1.14199	1.11432	1.03156	0.938823
0.0247641	-0.0183361	O00767	O00767	SCD_HUMAN	SCD	2.78983	3.15505	2.5679	2.50016	2.99583	3.07179
0.0289394	-0.018812	P10644	P10644	KAP0_HUMAN	PRKAR1A	0.339602	0.164599	0.0267639	0.442051	0.343237	-0.197887
0.0415125	-0.0189118	A8MXV4	A8MXV4	NUD19_HUMAN	NUDT19	0.841729	0.893782	0.779144	1.15922	0.727134	0.685039
0.0340017	-0.018929	P84085	C9J1Z8;P84085	ARF5_HUMAN	ARF5	5.00593	5.29428	4.80725	4.8885	4.97826	5.29749
0.0184651	-0.0189328	P09467	A0A3B3IUC7;P09467	F16P1_HUMAN	FBP1	-2.31723	-1.29915	-1.44248	-1.91204	-1.53912	-1.55091
0.0460383	-0.019012	Q96L92	A0A2R8Y3S6;A0A2R8Y8A7;A0A5H1ZRP6;Q96L92	SNX27_HUMAN	SNX27	0.479115	0.246364	0.436321	0.623972	0.39203	0.202833
0.0232686	-0.0195171	Q7Z3V4	F5H5T5;Q7Z3V4	UBE3B_HUMAN	UBE3B	-1.67563	-1.39461	-2.21904	-1.80292	-1.4743	-1.95352
0.0416678	-0.0195327	P04075	H3BMQ8;H3BPS8;H3BQN4;H3BR04;H3BU78;H3BUH7;J3KPS3;P04075	ALDOA_HUMAN	ALDOA	3.00405	3.3352	3.02078	3.35552	3.1132	2.94991
0.0201296	-0.0197962	Q7Z4Q2	A0A8I5KR70;Q7Z4Q2	HEAT3_HUMAN	HEATR3	-1.06216	-1.15993	-1.95492	-1.18037	-1.23534	-1.70191
0.0436063	-0.0205191	Q12905	B4DY09;Q12905	ILF2_HUMAN	ILF2	2.47882	2.44287	2.6515	2.83271	2.34841	2.45363
0.040948	-0.0205452	P36404	P36404;V9GYD0	ARL2_HUMAN	ARL2	1.53197	1.90781	2.02113	2.00872	1.78444	1.72939
0.0436814	-0.0209851	Q14739	A0A494C1L1;C9JXK0;Q14739	LBR_HUMAN	LBR	2.66353	2.70522	2.86237	3.06152	2.67573	2.55682
0.0446402	-0.0210811	O43148	K7EP06;O43148	MCES_HUMAN	RNMT	0.749775	0.42648	0.396167	0.348582	0.540451	0.746633
0.0296452	-0.0213335	Q92626	Q92626	PXDN_HUMAN	PXDN	-0.739099	-0.777508	-0.667499	-0.23268	-0.878955	-1.00847
0.0405401	-0.0216626	P42345	P42345	MTOR_HUMAN	MTOR	-0.862498	-1.17887	-1.16826	-1.29329	-0.778084	-1.07327
0.0558448	-0.0218231	Q7Z7H8	Q7Z7H8	RM10_HUMAN	MRPL10	1.38212	1.47381	1.53135	1.23313	1.65033	1.56929
0.0367764	-0.0220621	Q96GK7	C9J5B6;C9JGM0;Q6P2I3;Q96GK7	FAH2A_HUMAN	FAHD2A	0.236522	0.438352	0.0660954	-0.0676436	0.372335	0.502464
0.0289548	-0.0222548	O14732	O14732	IMPA2_HUMAN	IMPA2	-0.0278921	0.401143	0.141023	0.0810657	0.629555	-0.129583
0.0229696	-0.0222974	P20839	A0A3B3IRL5;C9J381;P20839	IMDH1_HUMAN	IMPDH1	-1.87235	-1.76283	-1.6553	-1.68754	-2.31719	-1.21886
0.0750943	-0.0223737	O75616	J3QRV9;J3QSB2;O75616	ERAL1_HUMAN	ERAL1	1.41557	1.59106	1.43676	1.55732	1.62332	1.32987
0.0415544	-0.0224338	Q96DM3	K7ENL9;Q96DM3	RMC1_HUMAN	RMC1	0.272213	0.594347	0.677593	0.794946	0.483682	0.332826
0.192935	-0.0224942	P14618	A0A804F6T5;A0A804F729;H3BQ34;H3BT25;H3BTJ2;H3BTN5;H3BUW1;P14618	KPYM_HUMAN	PKM	4.63512	4.69445	4.72018	4.63675	4.71737	4.76311
0.0269121	-0.0225403	Q96SN8	A0A0A0MRG9;A0A8I5KRU7;A0A8I5KTP5;A0A8I5KXB5;A0A8I5KXG0;A0A8I5KYJ8;A0A8I5QKL1;B1AMJ5;Q5JTU8;Q96SN8	CK5P2_HUMAN	CDK5RAP2	-1.59146	-2.16938	-1.36288	-1.85436	-1.80734	-1.39439
0.0326976	-0.0225619	Q6IN85	G3V5Z3;Q6IN85	P4R3A_HUMAN	PPP4R3A	-1.13962	-1.21438	-0.668225	-0.702088	-1.00361	-1.24884
0.0477202	-0.0225937	Q14108	A0A1W2PNX7;A0A1W2PPU6;A0A1W2PPX5;A0A1W2PQB7;A0A1W2PQR6;A0A1W2PRS1;A0A1W2PS43;A0A1W2PS70;A0A1W2PSE4;D6RDG0;Q14108	SCRB2_HUMAN	SCARB2	2.32494	2.10755	2.19347	2.02031	2.15353	2.51991
0.022362	-0.022827	Q96TC7	H0YMB1;Q96TC7	RMD3_HUMAN	RMDN3	0.117776	-0.723226	0.262054	-0.00892878	-0.3783	0.112314
0.0759409	-0.0228922	A6NHR9	A0A8I5KQZ7;A0A8I5KRS9;A0A8I5KW02;A6NHR9;J3KTL8	SMHD1_HUMAN	SMCHD1	0.811195	0.868912	0.866253	1.05431	0.867696	0.693029
0.0843461	-0.0229958	Q16134	A0A804HI48;A0A804HI70;A0A804HI73;A0A804HI80;A0A804HJK8;A0A804HJT7;A0A804HK05;A0A804HL81;A0A804HL84;B4DEQ0;Q16134	ETFD_HUMAN	ETFDH	0.211822	0.272892	0.371142	0.284524	0.174928	0.46539
0.0871358	-0.0232428	P46776	E9PJD9;E9PLL6;E9PLX7;P46776	RL27A_HUMAN	RPL27A	4.11932	4.37407	4.38767	4.35173	4.35565	4.24339
0.0679726	-0.0233909	P26358	A0A7I2V2G5;A0A7I2V3F8;A0A7I2V490;A0A7I2V5D0;A0A7I2V5F1;A0A7I2V5F6;A0A7I2YQA8;A0A7I2YQQ0;K7EIZ6;K7EJL0;K7EMU8;P26358	DNMT1_HUMAN	DNMT1	2.07895	2.36717	2.38607	2.41548	2.30518	2.1817
0.0406891	-0.0234421	Q92466	Q92466	DDB2_HUMAN	DDB2	-0.395074	-0.4024	-0.0829086	0.0337253	-0.308792	-0.534989
0.081504	-0.023513	P17612	A0A087WVC4;A0A7I2V5J4;A0A7I2YQ82;B1APF7;B1APF8;B1APF9;B1APG0;B1APG1;B1APG2;B1APG3;B7Z708;K7ERP6;P17612;P22694;Q15136	KAPCA_HUMAN	PRKACA	-1.55258	-1.47535	-1.32703	-1.33392	-1.36861	-1.5819
0.112625	-0.0239546	Q9Y2K7	I3VM54;Q9Y2K7	KDM2A_HUMAN	KDM2A	1.69612	1.51298	1.59025	1.73459	1.58128	1.55535
0.0479464	-0.0243074	O00483	O00483	NDUA4_HUMAN	NDUFA4	1.63799	1.61326	1.33033	1.83697	1.39527	1.42227
0.155852	-0.0243897	Q9UKN8	F2Z356;Q9UKN8	TF3C4_HUMAN	GTF3C4	0.540063	0.724436	0.690541	0.646693	0.687207	0.69431
0.0586648	-0.0244457	Q9BU76	Q9BU76	MMTA2_HUMAN	MMTAG2	1.15424	0.979267	1.01922	0.945075	1.34366	0.937317
0.0223867	-0.0244975	O43314	A0A087WZV0;O43314	VIP2_HUMAN	PPIP5K2	-1.39797	-1.71155	-0.646236	-1.59147	-1.08194	-1.00885
0.430169	-0.024687	Q9HCC0	A0A804HJ24;A0A804HJ31;A0A804HJ84;A0A804HJC1;A0A804HJL2;A0A804HK37;A0A804HKE8;A0A804HL02;A0A804HLJ9;Q9HCC0	MCCB_HUMAN	MCCC2	3.77596	3.80541	3.85277	3.81781	3.85265	3.83774
0.03067	-0.0247397	Q9BXJ8	A0A024R4K9;A0A087WZA9;A0A087X266;Q9BXJ8	TACAN_HUMAN	TMEM120A	-0.985197	-0.905966	-1.75237	-1.21644	-1.12827	-1.22461
0.0143526	-0.0250939	Q6P0N0	G5E9K5;H7C1S6;Q6P0N0	M18BP_HUMAN	MIS18BP1	-1.25196	-0.0277352	-0.128675	-1.1902	-0.426083	0.283191
0.0797427	-0.0256426	Q9ULA0	E5RIA4;E7EMB6;E7ETB3;Q9ULA0	DNPEP_HUMAN	DNPEP	-0.0637627	0.152936	0.206568	-0.0133233	0.255731	0.13026
0.215827	-0.0257551	Q14258	Q14258	TRI25_HUMAN	TRIM25	0.662295	0.615219	0.719437	0.704719	0.744751	0.624745
0.0770206	-0.0258282	Q9NNW7	A0A096LPD9;A0A096LPK7;A0A0B4J225;A0A182DWF2;A0A182DWF3;A0A182DWI3;D3YTF8;E7EWK1;E9PIR7;E9PIZ5;E9PKD3;E9PKI4;E9PLT3;Q16881;Q9NNW7	TRXR2_HUMAN	TXNRD2	2.63465	2.94579	2.7986	2.95011	2.82132	2.68509
0.0588215	-0.0259121	P04114	P04114	APOB_HUMAN	APOB	2.29119	2.0296	2.48189	2.38376	2.35833	2.13832
0.0437409	-0.0259449	A0A024R4E5;C9J5E5;C9JBS3;C9JEJ8;C9JES8;C9JHN6;C9JHS7;C9JHZ8;C9JIZ1;C9JK79;C9JT62;C9JZI8	A0A024R4E5;C9J5E5;C9JBS3;C9JEJ8;C9JES8;C9JHN6;C9JHS7;C9JHZ8;C9JIZ1;C9JK79;C9JT62;C9JZI8	A0A024R4E5_HUMAN;C9J5E5_HUMAN;C9JBS3_HUMAN;C9JEJ8_HUMAN;C9JES8_HUMAN;C9JHN6_HUMAN;C9JHS7_HUMAN;C9JHZ8_HUMAN;C9JIZ1_HUMAN;C9JK79_HUMAN;C9JT62_HUMAN;C9JZI8_HUMAN	HDLBP	-2.28334	-2.24291	-2.2704	-1.84236	-2.5024	-2.37407
0.0514625	-0.0260167	Q8TC07	C9JA93;Q8TC07	TBC15_HUMAN	TBC1D15	-0.123776	-0.168478	-0.332137	-0.263228	0.129843	-0.412957
0.0458655	-0.0262542	Q86UV5	Q86UV5	UBP48_HUMAN	USP48	-0.465387	-0.201771	0.157863	0.00270891	-0.248581	-0.184661
0.081433	-0.0266054	Q5TC12	A8MRA7;H0YD21;H0YEW4;I3L448;Q5TC12	ATPF1_HUMAN	ATPAF1	0.196028	0.482419	0.304988	0.509049	0.243259	0.310944
0.0790781	-0.027012	Q8NCE2	C9JR61;C9JSR1;Q8NCE2	MTMRE_HUMAN	MTMR14	-1.15322	-1.12129	-1.2964	-1.33628	-1.18806	-0.965544
0.112335	-0.027582	P41091	H7BZU1;P41091	IF2G_HUMAN	EIF2S3	0.256717	0.250324	0.252742	0.39	0.34797	0.104559
0.0950568	-0.0276612	P00338	P00338	LDHA_HUMAN	LDHA	3.24279	3.38565	3.39635	3.55173	3.2666	3.28945
0.189281	-0.0279323	Q9UHD2	A0A494C045;A0A494C0X2;A0A494C148;A0A494C167;A0A7I2V2F4;A0A7I2V4W4;A0A7I2V643;A0A7I2V646;Q9UHD2	TBK1_HUMAN	TBK1	-0.50107	-0.326166	-0.363925	-0.337717	-0.366063	-0.403584
0.0733849	-0.0279749	Q9UQE7	Q9UQE7	SMC3_HUMAN	SMC3	0.493136	0.317588	0.409648	0.634974	0.20863	0.460693
0.065956	-0.0280763	O75955	A0A140T974;A0A140T9R1;A0A140T9W4;O75955	FLOT1_HUMAN	FLOT1	0.693224	0.737223	0.794506	1.05874	0.653399	0.597047
0.103525	-0.0280836	Q9NYY8	Q9NYY8	FAKD2_HUMAN	FASTKD2	2.06012	2.35263	2.22606	2.26	2.31404	2.14902
0.0498262	-0.0282442	P35251	P35251	RFC1_HUMAN	RFC1	-1.26125	-1.59679	-1.86697	-1.58528	-1.67028	-1.38472
0.0817316	-0.0283411	P10606	P10606	COX5B_HUMAN	COX5B	2.65193	2.46345	2.71743	2.45866	2.67302	2.78615
0.0673084	-0.0284902	Q96KP4	A0A087WYZ1;J3KSS4;J3KSV5;J3QKQ0;J3QKT2;J3QL02;J3QLU1;J3QQN6;J3QR27;J3QRA8;J3QRD0;Q96KP4	CNDP2_HUMAN	CNDP2	1.261	0.950731	1.15897	1.36889	0.97176	1.11552
0.0738546	-0.0286047	Q49A26	K7EMM8;K7EPU6;K7EQB2;Q49A26	GLYR1_HUMAN	GLYR1	0.193805	-0.217715	0.152348	0.110133	0.106604	-0.00248528
0.0694315	-0.0286813	P28702	A0A087WZ88;A0A0G2JHI1;A0A0G2JKR7;A0A5F9ZHH6;P19793;P28702;P48443	RXRB_HUMAN	RXRB	0.249167	-0.218717	0.0558777	-0.027204	0.0561261	0.14345
0.0327676	-0.0289156	Q96GA7	F8VYZ3;H0YIA2;H0YID3;Q96GA7	SDSL_HUMAN	SDSL	-0.681004	-0.674839	-0.938745	-0.518626	-0.388546	-1.30067
0.113663	-0.0291184	Q709C8	A0A3B3IU50;Q709C8	VP13C_HUMAN	VPS13C	1.11507	0.888335	1.1128	1.07161	1.16054	0.971421
0.0342022	-0.0293759	Q13362	H0YJ75;H0YN84;Q13362;Q96B13	2A5G_HUMAN	PPP2R5C	-1.46031	-1.78223	-1.24498	-1.02	-1.86353	-1.51585
0.113366	-0.0293921	O95864	O95864	FADS2_HUMAN	FADS2	2.10392	2.20057	2.17449	2.34526	2.18666	2.03523
0.19218	-0.0295186	P07942	A0A7I2V2J0;A0A7I2V2R2;A0A7I2V2T9;A0A7I2V3I5;A0A7I2V3J7;A0A7I2V407;A0A7I2V4J9;A0A7I2V5R0;A0A7I2V5T9;A0A7I2V5X5;A0A7I2V682;C9J296;E7EPA6;G3XAI2;P07942	LAMB1_HUMAN	LAMB1	-0.224169	-0.133703	-0.106288	-0.0493026	-0.115488	-0.210814
0.0497262	-0.0296292	P12268	A0A7I2V2T3;A0A7I2YQK5;E7ETK5;H0Y4R1;P12268	IMDH2_HUMAN	IMPDH2	0.773885	1.09191	0.407737	0.7949	0.874391	0.69313
0.0405206	-0.0297414	Q16775	H3BPK3;H3BPQ4;Q16775	GLO2_HUMAN	HAGH	-1.31936	-0.836014	-1.21268	-1.38247	-0.703961	-1.19241
0.0424072	-0.0299951	P86790;P86791	P86790;P86791	CCZ1_HUMAN;CCZ1B_HUMAN	CCZ1;CCZ1B	-0.921115	-0.846637	-0.462712	-0.329361	-0.961425	-0.849692
0.235839	-0.0301181	Q92878	A0A1W2PQ90;A0A494BZX5;A0A494C0Y7;A0A494C122;A0A494C1B7;E7EN38;E7ESD9;Q92878	RAD50_HUMAN	RAD50	1.26194	1.13185	1.16346	1.2527	1.15336	1.24154
0.0950187	-0.0301967	Q9UKU7	Q9UKU7	ACAD8_HUMAN	ACAD8	2.52767	2.72934	2.91843	2.76325	2.77309	2.72969
0.105153	-0.0303365	Q96GQ7	A0A087X059;B7Z6D5;Q96GQ7	DDX27_HUMAN	DDX27	2.10461	1.82461	1.80485	2.00883	1.87746	1.93879
0.0855014	-0.0306023	Q13501	Q13501	SQSTM_HUMAN	SQSTM1	1.98993	1.72871	1.91466	1.71404	1.96186	2.04921
0.0532871	-0.0310979	O95104	A0A0A0MT33;O95104;Q9UPN6	SCAF4_HUMAN	SCAF4	0.127195	-0.00445986	-0.213051	0.331457	-0.263472	-0.0650063
0.105665	-0.0312651	Q6ZRS2	A0A087X0E3;A0A0A0MS59;A0A0C4DFX4;Q6ZRS2	SRCAP_HUMAN	SRCAP	-0.218684	-0.430616	-0.186869	-0.289092	-0.103018	-0.350264
0.0271026	-0.0315499	Q86Y97	Q86Y97	KMT5C_HUMAN	KMT5C	-1.38156	-0.295808	-0.220732	-0.384312	-0.689046	-0.730092
0.0984292	-0.0317454	Q7L5L3	Q7L5L3	GDPD3_HUMAN	GDPD3	0.0133953	0.142475	0.286345	0.0111279	0.246713	0.27961
0.072029	-0.0319861	Q6NUK1	A0A3B3IU96;H3BMI3;J3KN42;Q6NUK1	SCMC1_HUMAN	SLC25A24	2.75089	2.27708	2.58228	2.67344	2.43432	2.59844
0.231082	-0.0320017	P56537	B7ZBH1;P56537	IF6_HUMAN	EIF6	3.02182	3.10975	2.9678	2.99534	3.09206	3.10797
0.0668896	-0.032289	P42166	G5E972;H0YJH7;P42166;P42167	LAP2A_HUMAN	TMPO	2.69063	2.20831	2.3013	2.37849	2.32746	2.59116
0.0589859	-0.0323176	Q8TBP6	Q8TBP6	S2540_HUMAN	SLC25A40	-0.0961399	-0.216419	-0.442631	-0.530772	0.00190401	-0.129369
0.0588899	-0.0327115	Q15643	H0YJ97;Q15643	TRIPB_HUMAN	TRIP11	0.716024	0.466209	0.350775	0.319763	0.459522	0.851858
0.0599075	-0.0329703	P53597	P53597	SUCA_HUMAN	SUCLG1	1.20734	1.34813	1.28127	0.951863	1.40849	1.5753
0.0660336	-0.0330294	P61313	A0A2R8Y738;A0A2R8YEM3;E7ENU7;E7EQV9;E7EX53;P61313	RL15_HUMAN	RPL15	2.49248	2.38163	2.31205	2.11105	2.67279	2.50142
0.0444561	-0.0332055	Q9H330	F8WBJ7;H7C0G1;Q9H330	TM245_HUMAN	TMEM245	1.04415	0.852626	1.41103	1.51489	1.02912	0.863419
0.222749	-0.0333578	P0DMV8;P0DMV9	A0A0G2JIW1;P0DMV8;P0DMV9;P34931;Q53FA3;V9GZ37	HS71A_HUMAN;HS71B_HUMAN	HSPA1A;HSPA1B	2.47583	2.3657	2.28596	2.43061	2.36989	2.42707
0.0704067	-0.033689	Q6PI78	Q6PI78	TMM65_HUMAN	TMEM65	1.76169	1.42761	1.54912	1.49937	1.45608	1.88403
0.0394211	-0.0337148	P61011	A0A7I2V584;A0A7I2V5K0;A0A7I2V5S0;A0A7P0PJI2;G3V480;G3V4F7;P61011	SRP54_HUMAN	SRP54	1.1575	1.09283	0.506214	0.635054	0.890015	1.33262
0.175511	-0.0338216	Q07020	A0A075B7A0;F8VYV2;G3V203;H0YHA7;J3QQ67;Q07020	RL18_HUMAN	RPL18	4.26859	4.27877	4.40104	4.43945	4.37289	4.23752
0.0589535	-0.0338298	Q9NP72	A0A804HIB9;A0A804HKK5;A0A8C8NLQ3;B7Z4P9;Q5W0J0;Q9NP72	RAB18_HUMAN	RAB18	2.68136	2.47793	2.40341	2.90984	2.43328	2.32105
0.0453683	-0.0338407	P13807	P13807	GYS1_HUMAN	GYS1	-0.0568495	0.103537	-0.689573	-0.339959	-0.107493	-0.0939121
0.064218	-0.0338483	Q6P9B9	Q6P9B9	INT5_HUMAN	INTS5	-0.390942	-0.763967	-0.707112	-0.444593	-0.870853	-0.44503
0.0466654	-0.0342739	Q92543	E9PLV3;Q92543	SNX19_HUMAN	SNX19	-1.29798	-1.86786	-1.28959	-1.4357	-1.74036	-1.17655
0.157748	-0.0342848	P17066	P17066;P48741	HSP76_HUMAN	HSPA6	3.63722	3.61304	3.71951	3.77058	3.54138	3.76066
0.0482839	-0.0344516	Q9UIF8	Q9UIF8	BAZ2B_HUMAN	BAZ2B	-1.96939	-2.48861	-1.91992	-2.2703	-1.76504	-2.23923
0.0291887	-0.0345538	Q16720	A0A804HKZ0;Q16720	AT2B3_HUMAN	ATP2B3	-2.75072	-3.19518	-3.9041	-2.82144	-3.46652	-3.45837
0.0981677	-0.0350092	O43390	A0A6Q8PEX7;A0A6Q8PH31;A0A6Q8PHG0;B4DT28;O43390	HNRPR_HUMAN	HNRNPR	2.45005	2.42285	2.26277	2.64087	2.30158	2.29824
0.0571713	-0.0350302	P31930	P31930	QCR1_HUMAN	UQCRC1	4.12612	3.77212	3.79219	3.60568	3.97145	4.2184
0.114627	-0.0350979	Q9C0E8	Q9C0E8	LNP_HUMAN	LNPK	0.368034	0.0352817	0.181528	0.328423	0.136067	0.225648
0.112417	-0.0351834	Q8N201	Q8N201	INT1_HUMAN	INTS1	0.303371	-0.0535846	0.0434628	0.210418	0.100507	0.0878744
0.0606594	-0.0353408	Q9UFN0	Q9UFN0	NPS3A_HUMAN	NIPSNAP3A	0.647111	0.691814	0.60847	1.02951	0.689251	0.334652
0.0922704	-0.0354816	Q8NFW8	Q8NFW8	NEUA_HUMAN	CMAS	0.932785	1.08731	1.37471	1.2559	1.10862	1.13673
0.0580032	-0.0355331	Q5VWN6	A0A2R8YH03;Q5VWN6	TASO2_HUMAN	TASOR2	0.727771	0.209389	0.720229	0.418746	0.514639	0.830603
0.0460473	-0.035549	O95168	O95168	NDUB4_HUMAN	NDUFB4	1.35083	1.43152	1.24701	1.81862	0.923296	1.39409
0.0698573	-0.0358558	Q96SI9	Q96SI9	STRBP_HUMAN	STRBP	2.16421	1.70751	2.06983	2.22031	1.82871	2.00009
0.0492464	-0.0358987	Q14247	Q14247	SRC8_HUMAN	CTTN	-0.306203	-0.837685	-1.09377	-0.763132	-0.838717	-0.528114
0.0530508	-0.0359168	P46379	A0A024RCR6;A0A0G2JK23;A0A0G2JL47;A0A7I2V508;A0A7P0MQS5;H0Y4L1;H0Y710;P46379	BAG6_HUMAN	BAG6	1.64752	1.37172	1.17478	1.06224	1.56479	1.67475
0.0558475	-0.0362296	Q9H0L4	E7EWR4;E9PID8;P33240;Q9H0L4	CSTFT_HUMAN	CSTF2T	0.366276	-0.0569005	-0.179093	-0.0729032	-0.0701461	0.38202
0.0957658	-0.0363936	P10643	P10643	CO7_HUMAN	C7	-0.365338	-0.0796704	-0.210506	-0.298922	0.0335546	-0.280967
0.0267563	-0.036605	Q9HCH5	A0A0U1RQH1;A0A0U1RR07;A0A8J9FM55;Q9HCH5	SYTL2_HUMAN	SYTL2	-2.25131	-3.03995	-3.17512	-3.49456	-2.50652	-2.35548
0.0653657	-0.0369245	P08237	A0A2R8Y891;P08237	PFKAM_HUMAN	PFKM	-0.491084	-0.856822	-0.46222	-0.535262	-0.323168	-0.840922
0.360218	-0.037058	P22059	P22059	OSBP1_HUMAN	OSBP	3.00377	2.94111	3.07405	3.08144	3.0272	3.02147
0.114049	-0.0372688	Q7L592	C9J236;C9JEL7;C9JP36;C9JS27;Q7L592	NDUF7_HUMAN	NDUFAF7	-0.511736	-0.788081	-0.526924	-0.639188	-0.658877	-0.416869
0.0504659	-0.0375174	P33947	M0R1Y2;P24390;P33947	ERD22_HUMAN	KDELR2	-1.23128	-0.730967	-0.612496	-0.48048	-1.02077	-0.96095
0.0614883	-0.0375485	P01024	P01024	CO3_HUMAN	C3	0.231582	-0.147736	-0.0645952	-0.232364	-0.0121064	0.376367
0.0617375	-0.0376401	Q9ULC4	A0A3B3IRV3;Q9ULC4	MCTS1_HUMAN	MCTS1	0.18892	0.603073	-0.116881	0.292266	0.304088	0.191677
0.0768565	-0.0380603	O00154	K7EKP8;O00154	BACH_HUMAN	ACOT7	0.342973	0.691974	0.866978	0.663046	0.817521	0.535539
0.111187	-0.0381093	Q9NZD8	H3BRR0;Q9NZD8	SPG21_HUMAN	SPG21	-0.207039	0.159318	0.0696011	-0.0384269	0.0204072	0.154228
0.205432	-0.0381363	O75027	A0A087WW65;A0A2R8Y473;A0A590UJS8;A0A5F9ZA98;B4DGL8;O75027	ABCB7_HUMAN	ABCB7	0.959109	1.00906	1.04781	1.17719	0.969847	0.983352
0.0577201	-0.0381395	Q15036	F8WAZ0;Q15036	SNX17_HUMAN	SNX17	-0.277273	-0.315697	-0.948528	-0.343359	-0.579822	-0.503899
0.132095	-0.0381678	Q9UHB6	F8VQE1;F8VS07;Q9UHB6	LIMA1_HUMAN	LIMA1	0.749994	0.612739	0.451059	0.697932	0.519072	0.711292
0.0108538	-0.0382864	Q9UKL3	A0A087WTW5;Q9UKL3	C8AP2_HUMAN	CASP8AP2	-0.119791	-1.37067	-2.7016	-0.991109	-3.05633	-0.0297642
0.134087	-0.0385547	Q96KC2;Q9Y689	Q96KC2;Q9Y689	ARL5A_HUMAN;ARL5B_HUMAN	ARL5A;ARL5B	0.190082	0.146672	0.33551	0.178117	0.168748	0.441062
0.0392456	-0.0387759	Q9BUT1	D6R9P2;Q9BUT1	BDH2_HUMAN	BDH2	-1.28417	-1.12509	-1.96209	-1.19716	-1.85098	-1.20689
0.0209917	-0.0390569	Q9Y6K1	A0A0C4DG02;A0A8I5KXG9;F8WE91;Q9Y6K1	DNM3A_HUMAN	DNMT3A	-2.08735	-2.31762	-1.21251	-1.05092	-2.82058	-1.62881
0.0523808	-0.0392245	P15559	B4DLR8;H3BNV2;H3BRK3;P15559	NQO1_HUMAN	NQO1	-1.00346	-1.42786	-1.47998	-0.851206	-1.41892	-1.5235
0.0572728	-0.0393742	Q9H490	Q9H490	PIGU_HUMAN	PIGU	4.08791	4.4276	4.76026	4.70456	4.4598	4.22953
0.0340927	-0.0398814	Q15797	Q15797	SMAD1_HUMAN	SMAD1	-3.19764	-2.84001	-2.94003	-3.51886	-3.11052	-2.22866
0.052784	-0.0400392	P49848	A0A8I5KQQ6;A0A8I5KRU1;C9J088;C9JFL8;C9JTY6;J3KR72;P49848	TAF6_HUMAN	TAF6	-1.82342	-2.18402	-1.76283	-1.44922	-2.20687	-1.99406
0.0269217	-0.0400726	Q9UHY1	F8W6G1;Q9UHY1	NRBP_HUMAN	NRBP1	-2.73865	-2.06383	-1.76219	-2.05003	-1.49661	-2.89781
0.0995606	-0.0401673	O43502	E9PI66;J3QKK3;J3QLB5;O43502;Q7KZJ0	RA51C_HUMAN	RAD51C	-1.21408	-1.66276	-1.55225	-1.53693	-1.41006	-1.36159
0.0647333	-0.0401883	Q86UL3	Q86UL3	GPAT4_HUMAN	GPAT4	-0.650458	-0.234862	0.0907354	-0.17202	-0.247624	-0.254375
0.0607896	-0.0404213	P05120	H7BYS2;H7C004;P05120	PAI2_HUMAN	SERPINB2	-0.463793	0.0102744	-0.146837	-0.507702	0.11636	-0.0877495
0.112131	-0.040628	Q969V3	K7EMW4;K7ENM2;Q969V3	NCLN_HUMAN	NCLN	2.19252	2.34944	2.47953	2.5554	2.38503	2.20294
0.0386613	-0.0408359	Q75QN2	H0YBS1;H0YC12;J3KNV5;Q75QN2	INT8_HUMAN	INTS8	1.13638	1.33814	0.531596	0.862757	0.702458	1.56342
0.0889187	-0.0411035	P11388	P11388	TOP2A_HUMAN	TOP2A	3.5428	3.7218	3.62646	3.96294	3.62222	3.42922
0.271231	-0.0411607	Q7Z333	Q7Z333	SETX_HUMAN	SETX	0.770648	0.625037	0.806131	0.734946	0.769307	0.821046
0.0833781	-0.0412625	Q06210	A0A6I8PRN4;A0A6I8PTT9;Q06210	GFPT1_HUMAN	GFPT1	0.0543547	0.0951171	-0.408015	0.0886569	-0.135055	-0.0883579
0.0985714	-0.0413388	Q9BQE5	J3KQL8;Q9BQE5	APOL2_HUMAN	APOL2	-0.239614	-0.289201	-0.410444	-0.138492	-0.554606	-0.122145
0.0487259	-0.0414837	Q6NUM9	H7BZ16;H7BZ81;Q6NUM9	RETST_HUMAN	RETSAT	1.6335	1.0465	0.92978	1.58317	0.909601	1.24146
0.0784345	-0.0415937	Q8ND04	J3KTD7;Q8ND04	SMG8_HUMAN	SMG8	-0.0985546	-0.322111	-0.375382	-0.546724	0.00814104	-0.132684
0.190151	-0.0415953	Q93096	Q12974;Q93096	TP4A1_HUMAN	PTP4A1	-0.725784	-0.96009	-0.792876	-0.873405	-0.716462	-0.764098
0.298554	-0.0416551	P07996	P07996	TSP1_HUMAN	THBS1	1.21855	1.05356	1.14769	1.16545	1.24043	1.13889
0.0667026	-0.0418299	Q8WVK2	Q8WVK2	SNR27_HUMAN	SNRNP27	1.20332	1.14657	1.65539	1.09039	1.58459	1.45579
0.0538112	-0.0424101	O15121	O15121	DEGS1_HUMAN	DEGS1	-1.08957	-1.03891	-1.06337	-1.55515	-0.6708	-0.838677
0.109024	-0.0424155	Q9HAV7	Q9HAV7	GRPE1_HUMAN	GRPEL1	0.777314	0.882003	0.94564	1.09717	0.9789	0.65613
0.0591248	-0.0425626	Q2TAZ0	H7C3T2;Q2TAZ0	ATG2A_HUMAN	ATG2A	-1.96785	-2.2958	-1.78444	-1.70029	-1.85835	-2.36176
0.0947009	-0.0425979	Q53EL6	Q53EL6	PDCD4_HUMAN	PDCD4	-0.646275	-0.854469	-0.48445	-0.589109	-0.428198	-0.840093
0.105877	-0.0427114	P62826	B5MDF5;F5H018;H0YFC6;J3KQE5;P62826	RAN_HUMAN	RAN	4.23307	4.56841	4.65998	4.64228	4.53269	4.41462
0.0338443	-0.0427184	Q9Y613	H3BVE7;Q9Y613	FHOD1_HUMAN	FHOD1	-1.33766	-1.07449	-2.14864	-1.13173	-1.27301	-2.0279
0.370932	-0.0428551	Q16576	C9J7L0;E9PC52;Q16576;Q5JP01	RBBP7_HUMAN	RBBP7	0.807517	0.76314	0.661016	0.805979	0.810258	0.744
0.113918	-0.0434289	Q00839	A0A1W2PP34;A0A1W2PP35;A0A1W2PPH7;A0A1W2PPL4;A0A1W2PPS1;A0A1W2PQ74;A0A1W2PQD4;A0A1W2PQL0;A0A1W2PRZ7;A0A1X7SBS1;Q00839;Q5RI18	HNRPU_HUMAN	HNRNPU	5.12521	5.39009	5.55101	5.52082	5.33186	5.34393
0.0569202	-0.0435255	P61626	A0A0B4J259;F8VV32;P61626	LYSC_HUMAN	LYZ	2.35252	3.17705	2.98461	2.97647	2.70501	2.96328
0.0438315	-0.0436918	Q9HCE1	A0A8I5KXC3;A0A8I5KZ07;Q5JR04;Q9HCE1	MOV10_HUMAN	MOV10	-1.27385	-1.22473	-0.847196	-0.451366	-1.44627	-1.31706
0.0636378	-0.0438005	P62249	M0QX76;M0R1M5;M0R210;M0R3H0;P62249;Q6IPX4	RS16_HUMAN	RPS16	2.88816	2.96559	3.47719	3.25711	3.35053	2.85471
0.06274	-0.0443295	Q14980	H0YFY6;Q14980	NUMA1_HUMAN	NUMA1	1.44704	0.676518	1.01355	1.14092	0.892341	1.23683
0.15976	-0.0445606	Q9UQ90	A0A2R8Y4Y7;A0A2R8Y6K2;A0A2R8Y726;A0A2R8Y7B8;A0A2R8YDQ1;A0A2R8YFW4;A0A2R8YGZ0;A0A2U3TZH1;Q9UQ90	SPG7_HUMAN	SPG7	0.413413	0.0946517	0.390557	0.339755	0.311095	0.381454
0.0705637	-0.0446566	Q9BW60	Q9BW60	ELOV1_HUMAN	ELOVL1	0.167467	0.325803	0.472502	0.596103	0.542255	-0.0386162
0.300843	-0.0447507	Q9H845	H0Y8Z9;Q9H845;Q9H9W4	ACAD9_HUMAN	ACAD9	3.95372	3.76482	3.87193	3.8579	3.92407	3.94275
0.175338	-0.0448966	Q9UHK6	D6RB81;Q9UHK6	AMACR_HUMAN	AMACR	0.429874	0.190288	0.444459	0.341653	0.35549	0.502168
0.0700359	-0.0449402	Q13505	Q13505	MTX1_HUMAN	MTX1	0.524845	0.18237	0.207239	0.490946	-0.0366006	0.594929
0.0880637	-0.044984	P54577	A0A0C4DGZ5;A0A6Q8PF15;A0A6Q8PFC1;A0A6Q8PFX2;A0A6Q8PFX4;P54577	SYYC_HUMAN	YARS1	-0.613731	-0.543409	-0.57981	-0.186187	-0.625041	-0.79077
0.116323	-0.0450387	P49406	A0A0A0MRF4;P49406;S4R3W9	RM19_HUMAN	MRPL19	2.50327	2.27133	2.1041	2.33214	2.47956	2.20212
0.109713	-0.0451865	O60749	H0YK42;O60749;Q13596	SNX2_HUMAN	SNX2	-0.544059	-0.407373	-0.685585	-0.249643	-0.620374	-0.63144
0.135654	-0.0454593	Q14697	F5H6X6;Q14697	GANAB_HUMAN	GANAB	2.88452	2.87984	2.83021	3.14748	2.84429	2.73918
0.134135	-0.0455743	Q71SY5	M0QZQ2;Q71SY5	MED25_HUMAN	MED25	-0.750207	-0.674712	-0.502265	-0.422589	-0.773992	-0.59388
0.0578916	-0.0458353	Q12824	A0A0G2JSE9;A0A0U1RQQ2;A0A0U1RRB8;A0A2R8Y5N5;A0A2R8YEE8;C9JTA6;G5E975;Q12824	SNF5_HUMAN	SMARCB1	-0.631281	-1.26847	-0.420576	-0.589243	-0.671271	-0.922306
0.0127314	-0.0468116	Q5VZF2;Q9NR56	A0A0A0MQX8;A0A7P0T9I3;A0A8I5KU79;C9JP00;H7C4T5;O95205;Q5VZF2;Q9NR56	MBNL1_HUMAN;MBNL2_HUMAN	MBNL1;MBNL2	-0.0992174	0.3973	-2.94693	0.413471	-1.44999	-1.47189
0.0552827	-0.0470888	P46778	G3V1B3;M0R181;P46778	RL21_HUMAN	RPL21	0.284493	1.06093	1.01294	1.06107	0.895073	0.543483
0.40523	-0.0471123	P98194	B4E2Q0;H0Y8X9;H0Y9V7;P98194	AT2C1_HUMAN	ATP2C1	0.466268	0.324994	0.320997	0.429195	0.393554	0.430846
0.168178	-0.0471463	Q96EY1	Q96EY1	DNJA3_HUMAN	DNAJA3	1.20094	1.17271	1.37534	1.39544	1.36683	1.12816
0.118449	-0.0471536	P62263	A0A2R8Y811;P62263	RS14_HUMAN	RPS14	1.45228	1.90378	1.49778	1.70611	1.64445	1.64474
0.141483	-0.047352	Q9H7B2	Q5VXN0;Q9H7B2	RPF2_HUMAN	RPF2	1.52782	1.70466	1.36679	1.66235	1.65143	1.42754
0.212564	-0.0475284	Q6DD88	F5H6I7;Q6DD88	ATLA3_HUMAN	ATL3	-0.660997	-0.847045	-0.954115	-0.780535	-0.746199	-0.792838
0.064039	-0.0476158	P20061	P20061	TCO1_HUMAN	TCN1	-0.881404	-1.51861	-1.53735	-0.979774	-1.38929	-1.42545
0.10214	-0.0478915	P55198	P55198	AF17_HUMAN	MLLT6	0.176939	0.0513625	-0.180566	-0.188785	0.123044	0.257151
0.137351	-0.0479077	Q9NWU1	C9J2G3;C9JQQ2;F8VNS3;Q9NWU1	OXSM_HUMAN	OXSM	-1.36107	-1.34923	-1.17921	-1.35019	-1.01974	-1.37585
0.124465	-0.0479528	O60264	A0A0A0MRP6;B7ZLQ5;O60264;P28370	SMCA5_HUMAN	SMARCA5	2.49172	2.73875	2.78415	2.93259	2.64082	2.58506
0.0530217	-0.0479862	Q8ND82	Q8ND82	Z280C_HUMAN	ZNF280C	-2.88297	-2.9905	-2.29699	-2.28184	-3.06144	-2.68323
0.157961	-0.0482004	P29372	A2IDA3;P29372	3MG_HUMAN	MPG	0.357305	0.122077	0.0867243	0.0922389	0.265513	0.352955
0.0905064	-0.0482577	Q9Y618	C9J0Q5;C9J330;C9JE98;C9JQE8;E7EVU5;E7EW50;H0YGK8;H7C1Y3;J3KS51;O75376;Q9Y618	NCOR2_HUMAN	NCOR2	1.14272	0.907738	0.590415	0.985857	0.730069	1.06972
0.227001	-0.0485196	O15296	I3L1D5;O15296	LX15B_HUMAN	ALOX15B	-0.202749	-0.220471	-0.370262	-0.169503	-0.343589	-0.134831
0.106699	-0.0485708	P46087	P46087	NOP2_HUMAN	NOP2	2.21977	2.44526	2.61666	2.68434	2.46479	2.27827
0.044439	-0.0490546	P39880	A0A2R8Y852;A0A2R8YDI1;P39880	CUX1_HUMAN	CUX1	-2.2469	-1.68432	-1.26558	-1.25059	-1.6912	-2.10783
0.114315	-0.0493585	Q8IXK2	Q8IXK2	GLT12_HUMAN	GALNT12	0.816488	0.971446	1.31112	1.08864	0.980945	1.17755
0.221315	-0.0495725	P13639	P13639	EF2_HUMAN	EEF2	3.62703	3.5184	3.55902	3.54234	3.78039	3.53043
0.136544	-0.0498468	Q9P0J0	B4DEZ3;E7ENQ6;K7EJE1;Q9P0J0;U3KQP3	NDUAD_HUMAN	NDUFA13	0.635346	0.618761	0.348727	0.77276	0.446139	0.533476
0.0330462	-0.0498732	Q13283	A0A7I2V2X7;A0A7I2V496;A0A7I2V548;A0A7I2V5M7;A0A7I2YQN9;A0A7P0P2U7;Q13283	G3BP1_HUMAN	G3BP1	-1.58054	-1.64899	-3.10885	-2.1311	-2.20209	-1.85556
0.0470038	-0.0503071	L0R6Q1	L0R6Q1	S35U4_HUMAN	SLC35A4	-0.92056	-0.6751	-0.834241	-0.256687	-1.45551	-0.566781
0.108577	-0.0503621	O15379	E7ESJ6;O15379	HDAC3_HUMAN	HDAC3	-0.29136	-0.162841	0.0838957	-0.299534	-0.0570683	0.137383
0.261795	-0.0504959	Q9H3S7	Q9H3S7	PTN23_HUMAN	PTPN23	-0.114819	-0.254956	-0.330137	-0.135583	-0.142181	-0.270659
0.213218	-0.050645	Q8NI27	A0A0C4DG98;Q8NI27	THOC2_HUMAN	THOC2	1.67375	1.78157	1.85256	1.90172	1.89032	1.66778
0.131036	-0.0507007	Q8IXH7	H0UI80;Q8IXH7;X6RLT1	NELFD_HUMAN	NELFCD	-0.945974	-1.34431	-1.01763	-1.0758	-1.16328	-0.916736
0.172768	-0.0509655	Q02878	F8VR69;F8VZ45;Q02878;U3KQR5	RL6_HUMAN	RPL6	4.20745	4.32885	4.47789	4.49358	4.44099	4.23253
0.0363793	-0.0511282	Q14517	Q14517	FAT1_HUMAN	FAT1	-4.59687	-3.38179	-3.17118	-3.87825	-3.79096	-3.32725
0.163727	-0.0513234	Q92747	A0A1W2PNV4;E9PF58;Q92747	ARC1A_HUMAN	ARPC1A	1.21783	1.31472	1.04949	1.42307	1.16219	1.15075
0.14709	-0.0516512	P24539	P24539;Q5QNZ2	AT5F1_HUMAN	ATP5PB	2.53952	2.58726	2.74432	2.90018	2.52059	2.60529
0.138946	-0.0517783	Q92947	Q92947	GCDH_HUMAN	GCDH	2.82632	2.41256	2.68168	2.57089	2.79596	2.70904
0.126472	-0.051983	Q96ES6	Q96ES6	MFSD3_HUMAN	MFSD3	-0.613606	-0.901469	-0.65725	-0.4447	-0.713843	-0.857834
0.2492	-0.052052	P36969	K7ERP4;P36969	GPX4_HUMAN	GPX4	0.33902	0.416339	0.261264	0.270808	0.390162	0.511809
0.235096	-0.0524564	Q8NCN5	A8MT40;Q8NCN5	PDPR_HUMAN	PDPR	1.59684	1.87182	1.80568	1.86523	1.76801	1.79847
0.11068	-0.0525931	P42892	A0A3B3ISF9;B4DKB2;P42892	ECE1_HUMAN	ECE1	0.905637	0.728259	0.805783	0.60073	0.830604	1.16612
0.0877393	-0.0526369	Q9BTC0	Q9BTC0	DIDO1_HUMAN	DIDO1	1.64752	0.977108	1.16816	1.21936	1.26657	1.46478
0.155732	-0.05302	Q8TEQ8	Q8TEQ8	PIGO_HUMAN	PIGO	-0.392116	-0.363381	0.000621796	-0.177378	-0.18842	-0.230017
0.0846358	-0.0530477	Q96S66	A0A6Q8PEZ7;A0A6Q8PFF7;A0A6Q8PG14;A0A6Q8PG30;A0A6Q8PG68;A0A6Q8PG75;A0A6Q8PGA4;A0A6Q8PHQ1;A0A8I5KRC0;Q5T1P5;Q96S66	CLCC1_HUMAN	CLCC1	-0.520426	-0.481485	-0.256335	-0.764375	-0.0735574	-0.26117
0.156243	-0.0530477	Q9BRX2	Q9BRX2	PELO_HUMAN	PELO	-1.41099	-1.30741	-1.71785	-1.38352	-1.40717	-1.48642
0.0922681	-0.0534673	O95716	O95716;P20337;Q96E17	RAB3D_HUMAN	RAB3D	2.65302	2.87461	3.0037	3.25351	2.75711	2.6811
0.0927909	-0.0537629	O94826	O94826	TOM70_HUMAN	TOMM70	1.47532	0.821139	1.13769	1.03648	1.24121	1.31775
0.0280307	-0.0538573	Q8NB37	H0YE25;H0YER3;H0YF25;Q8NB37	GALD1_HUMAN	GATD1	-2.06304	-1.27289	-3.33511	-2.0828	-1.81203	-2.61464
0.0742571	-0.053973	P04080	A0A1W2PS52;P04080	CYTB_HUMAN	CSTB	-0.373574	-0.418842	0.159316	-0.416486	-0.231086	0.176392
0.661697	-0.054124	P35658	A0A494BZU9;A0A494C0J0;A0A494C1F2;P35658	NU214_HUMAN	NUP214	2.00371	2.10884	2.05391	2.0681	2.13827	2.12246
0.0586242	-0.0542979	Q8N5K1	D6RCF4;Q8N5K1	CISD2_HUMAN	CISD2	-0.012289	-0.704652	0.232946	0.199144	-0.300033	-0.220212
0.0662933	-0.054365	Q86UP2	Q86UP2	KTN1_HUMAN	KTN1	-0.0774832	-0.814778	-0.587424	-0.183899	-0.798407	-0.334284
0.087298	-0.0544324	P82912	P82912	RT11_HUMAN	MRPS11	1.28375	2.00632	1.78594	1.84439	1.64524	1.74967
0.122529	-0.0545653	Q9NUA8	B1AKC8;Q9NUA8	ZBT40_HUMAN	ZBTB40	-0.938926	-1.26131	-1.09086	-1.30609	-0.946232	-0.875076
0.125398	-0.0547881	Q8N4Q0	Q8N4Q0	PTGR3_HUMAN	PTGR3	1.991	2.20296	2.35038	2.44265	2.24333	2.02271
0.0997004	-0.054791	Q9ULW0	Q9ULW0	TPX2_HUMAN	TPX2	0.621455	0.118879	0.0206022	0.22056	0.268919	0.43583
0.0722226	-0.0549032	Q96NB2	Q96NB2	SFXN2_HUMAN	SFXN2	-0.953646	-1.29221	-0.687183	-1.01813	-1.21299	-0.537211
0.136043	-0.0549137	P23786	A0A1B0GTB8;A0A1B0GTM0;A0A1B0GUD9;A0A1B0GV75;A0A1B0GVF3;A0A1B0GWC0;P23786	CPT2_HUMAN	CPT2	4.17861	3.75867	3.97893	3.90265	3.985	4.1933
0.030385	-0.055099	P53365	A0A087X1E4;P53365	ARFP2_HUMAN	ARFIP2	-1.07642	-0.560217	-1.40211	-2.03854	-0.666461	-0.168449
0.268256	-0.0553358	O95571	M0QXB5;O95571	ETHE1_HUMAN	ETHE1	2.42721	2.40057	2.2297	2.30288	2.48635	2.43426
0.113594	-0.0553969	Q6NXG1	A0A2U3TZN9;H0YBB3;H0YBR2;Q6NXG1;Q9H6T0	ESRP1_HUMAN	ESRP1	1.85976	2.21842	1.80697	1.92412	1.87047	2.25676
0.125308	-0.0554859	Q9HC21	Q9HC21	TPC_HUMAN	SLC25A19	-0.287421	-0.186839	-0.577287	-0.0711226	-0.39548	-0.418487
0.192478	-0.0555571	Q9UQ80	F8VR77;Q9UQ80	PA2G4_HUMAN	PA2G4	0.334319	0.494884	0.48313	0.684968	0.429906	0.36413
0.0880111	-0.0556528	Q9H3U5	A0A494C105;Q9H3U5	MFSD1_HUMAN	MFSD1	0.470526	1.04997	0.718489	1.09958	0.630947	0.67542
0.170702	-0.0557402	P50336	A0A1W2PNH4;A0A1W2PPA5;A0A1W2PQM0;A0A1W2PRF9;A0A494C0L4;A0A494C0M9;A0A494C146;D3DVG2;F5GZT7;F5H1I5;F5H825;P50336	PPOX_HUMAN	PPOX	1.15194	0.978361	1.24934	0.993525	1.28887	1.26447
0.135936	-0.0560727	Q16181	A0A024RA87;A0A0U1RRM2;E7EPK1;E7ES33;G3V1Q4;Q16181	SEPT7_HUMAN	SEPTIN7	1.65978	1.63708	1.82177	2.04282	1.60383	1.6402
0.14699	-0.0561719	Q03188	Q03188	CENPC_HUMAN	CENPC	0.825907	0.499325	0.774818	0.557084	0.851645	0.859838
0.0602358	-0.056203	Q5T0Z8	Q5T0Z8	CF132_HUMAN	C6orf132	-0.671087	-0.0634122	-0.492031	-0.737139	-0.485145	0.164363
0.0901796	-0.0562965	Q9NVA2	A0A087X142;A6NFQ9;A6NMH6;B1AMS2;C9JV02;D6RDU5;D6RER5;D6RGI3;F8W8I8;Q14141;Q92599;Q9NVA2	SEP11_HUMAN	SEPTIN11	1.27227	1.40081	1.03763	1.68333	1.10707	1.0892
0.279755	-0.0566564	Q96BW9	A0A0G2JQ92;Q96BW9	TAM41_HUMAN	TAMM41	1.23063	1.32872	1.26599	1.17945	1.41474	1.40112
0.138054	-0.0569021	P62424	P62424;Q5T8U3	RL7A_HUMAN	RPL7A	2.75739	2.90882	3.02653	3.21352	2.85785	2.79208
0.104609	-0.0569914	Q7L4E1	Q7L4E1	MIGA2_HUMAN	MIGA2	-1.02415	-1.56981	-1.08581	-1.00355	-1.17803	-1.32721
0.192267	-0.0572801	P38919	I3L3H2;P38919	IF4A3_HUMAN	EIF4A3	3.30618	3.51951	3.64796	3.65934	3.48303	3.50312
0.158285	-0.0575668	Q9Y6V7	Q9Y6V7	DDX49_HUMAN	DDX49	0.461968	0.507685	0.546902	0.82893	0.399255	0.46107
0.217198	-0.0577137	P82932	P82932	RT06_HUMAN	MRPS6	-0.0246315	0.190626	-0.0440302	-0.0333591	0.118508	0.209956
0.0934247	-0.0577817	O15027	A0A0C4DH09;A0A3F2YNX0;A0A3F2YNZ0;A0A8I5KPG1;A0A8I5KQ88;F1T0I1;O15027;Q8N9G1;X6RGP5	SC16A_HUMAN	SEC16A	3.45247	2.85044	2.90815	2.98232	3.05993	3.34216
0.0254308	-0.0579486	Q14596	Q14596	NBR1_HUMAN	NBR1	-1.88492	-2.38702	-2.98471	-1.62778	-3.74796	-1.70706
0.220881	-0.0580799	Q13057	K7EN91;K7EP09;K7EPT0;K7ES73;K7ESK6;Q13057	COASY_HUMAN	COASY	0.223035	0.0390258	0.238554	0.373668	0.0993152	0.201871
0.0923921	-0.0582124	Q6ZSS7	H7C284;Q6ZSS7	MFSD6_HUMAN	MFSD6	-2.97918	-2.32533	-2.6123	-2.46031	-2.82307	-2.45878
0.0783573	-0.0583034	Q14BN4	A0A590UJK3;A0A590UJS6;A0A5F9VB99;H7BZK0;H7BZW9;H7C3M8;Q14BN4	SLMAP_HUMAN	SLMAP	-1.77847	-2.24974	-2.16543	-2.44295	-1.79359	-1.78219
0.122898	-0.0586168	Q9NPL8	G3XA94;Q9NPL8	TIDC1_HUMAN	TIMMDC1	-0.49975	-0.653561	-0.536963	-0.184821	-0.575943	-0.75366
0.0837426	-0.0588104	Q969Y2	Q969Y2	GTPB3_HUMAN	GTPBP3	0.134069	0.573707	0.694996	0.204962	0.542774	0.831468
0.34262	-0.058956	P26196	P26196	DDX6_HUMAN	DDX6	1.99612	1.87993	1.99878	2.11498	2.02707	1.90964
0.149946	-0.0592001	Q9HCK8	A0A2R8Y4P3;A0A2R8Y808;A0A2R8Y840;A0A2R8YFT4;Q9HCK8	CHD8_HUMAN	CHD8	0.969337	0.763691	1.13866	0.912999	1.21538	0.920904
0.14737	-0.0593063	P40939	A0A2R8Y4F5;H0YFD6;P40939	ECHA_HUMAN	HADHA	6.47803	6.20395	6.39159	6.1786	6.46621	6.60668
0.197261	-0.0596973	Q9Y6N5	H3BNP9;Q9Y6N5	SQOR_HUMAN	SQOR	3.81989	4.0249	4.17864	4.1485	4.08447	3.96955
0.174893	-0.0600832	Q96KR6	Q96KR6	F210B_HUMAN	FAM210B	0.559194	0.342585	0.357939	0.590946	0.588935	0.260086
0.106438	-0.0604211	Q99715	D6RGG3;Q99715	COCA1_HUMAN	COL12A1	-0.0856638	0.0527539	0.26545	0.492958	-0.0407948	-0.0383587
0.0299028	-0.0604688	Q9C075	Q9C075	K1C23_HUMAN	KRT23	-0.355663	0.261078	0.460999	-1.07343	0.653361	0.967893
0.0922157	-0.0605315	Q8IY18	Q8IY18	SMC5_HUMAN	SMC5	-0.699978	-0.887452	-1.20608	-0.862741	-0.560204	-1.18897
0.0676606	-0.0605985	Q99551	B4DPR9;Q99551	MTEF1_HUMAN	MTERF1	-1.68672	-1.67832	-1.90853	-1.13711	-2.17927	-1.7754
0.0857274	-0.0606885	Q9UKX7	Q9UKX7	NUP50_HUMAN	NUP50	-1.72369	-2.20234	-1.47878	-1.83985	-1.9066	-1.47629
0.303911	-0.0610023	P61221	D6R9I9;P61221	ABCE1_HUMAN	ABCE1	1.44682	1.48034	1.65784	1.51406	1.68089	1.57305
0.102113	-0.0612267	P61923	F8VUC5;F8VVA7;F8VXB1;F8VXR1;F8VYZ4;F8W156;F8W651;P61923	COPZ1_HUMAN	COPZ1	-0.0847549	-0.0702701	0.336618	0.416712	-0.155795	0.104356
0.122563	-0.0616511	Q01081	Q01081;Q8WU68	U2AF1_HUMAN	U2AF1	0.396201	0.386734	-0.0670061	0.297485	0.125021	0.478375
0.0367027	-0.0617998	A0A0A6YYJ5;A0A590UJG2;H3BPE1;H3BQK9	A0A0A6YYJ5;A0A590UJG2;H3BPE1;H3BQK9	A0A0A6YYJ5_HUMAN;A0A590UJG2_HUMAN;H3BPE1_HUMAN;H3BQK9_HUMAN	MACF1	-1.48927	-1.99648	-2.65041	-1.66052	-1.39715	-2.8931
0.208992	-0.0619016	P22102	P22102	PUR2_HUMAN	GART	0.931643	0.620617	0.719159	0.949574	0.791412	0.716138
0.0418481	-0.0619642	Q3YEC7	Q3YEC7	RABL6_HUMAN	RABL6	-1.70796	-1.34092	-1.23794	-2.33295	-0.93031	-0.837673
0.203636	-0.062139	P14868	P14868	SYDC_HUMAN	DARS1	1.73361	2.02979	2.02927	2.11529	1.96675	1.89704
0.201151	-0.0621451	Q13263	M0R0K9;Q13263	TIF1B_HUMAN	TRIM28	2.93225	2.69073	2.73522	2.937	2.66206	2.94558
0.137635	-0.0631525	Q9NX40	D6R918;D6RA54;D6RBC5;D6RC55;D6RDI5;D6RG39;D6RIT9;Q9NX40	OCAD1_HUMAN	OCIAD1	0.881429	0.512783	0.729119	0.670354	0.610722	1.03171
0.0552104	-0.0632195	Q16769	A0A3B3IUD5;B5MCZ9;Q16769	QPCT_HUMAN	QPCT	-1.51159	-1.07017	-1.16192	-0.894309	-1.92211	-0.737602
0.108169	-0.0632504	Q9Y5W7	A0A804HI30;A0A804HI47;A0A804HI51;A0A804HIA1;A0A804HIC6;A0A804HID8;A0A804HIK6;A0A804HIR3;A0A804HIX9;A0A804HIZ9;A0A804HJ61;A0A804HJ91;A0A804HJC6;A0A804HJG1;A0A804HJI4;A0A804HJK3;A0A804HJL8;A0A804HJS3;A0A804HJT4;A0A804HJW4;A0A804HJZ4;A0A804HK22;A0A804HK55;A0A804HKA3;A0A804HKC6;A0A804HKH6;A0A804HKJ3;A0A804HKN0;A0A804HKZ1;A0A804HL44;D6RBA7;D6RDH9;D6RJG9;H0Y926;Q9Y5W7	SNX14_HUMAN	SNX14	-0.751513	-1.06235	-0.537903	-0.908008	-0.432083	-0.82192
0.101445	-0.0634491	O00410	H0Y8C6;O00410	IPO5_HUMAN	IPO5	2.00883	1.28129	1.72038	1.59009	1.76254	1.84822
2.26106	-0.0638153	P32322	A0A087WTV6;E2QRB3;J3KR12;J3QKT4;P32322;Q96C36	P5CR1_HUMAN	PYCR1	3.39351	3.39786	3.41532	3.46503	3.44993	3.48317
0.553685	-0.0638331	P23368	A0A1W2PPH1;A0A1W2PPY2;A0A1W2PQ37;A0A1W2PQF8;A0A1W2PQH3;A0A1W2PQH4;A0A1W2PQT3;A0A1W2PQY8;A0A1W2PR68;A0A1W2PRS2;A0A1W2PRY9;P23368	MAOM_HUMAN	ME2	1.44665	1.39481	1.49729	1.43253	1.52264	1.57509
0.244377	-0.0640235	Q9Y4P3	E9PF19;Q9Y4P3	TBL2_HUMAN	TBL2	1.43529	1.67374	1.73111	1.774	1.65207	1.60613
0.223341	-0.0641742	P15170	P15170	ERF3A_HUMAN	GSPT1	0.295087	0.19571	0.0111694	0.225565	0.104153	0.36477
0.0894315	-0.0644046	Q8NC56	H0Y9B7;Q8NC56	LEMD2_HUMAN	LEMD2	-1.33884	-1.72377	-1.03982	-1.01187	-1.57412	-1.32323
0.357084	-0.0647801	Q12996	E9PLP8;Q12996	CSTF3_HUMAN	CSTF3	1.2282	1.20344	1.10668	1.36819	1.22054	1.14392
0.133553	-0.0648872	P14174	P14174	MIF_HUMAN	MIF	2.31985	2.6739	2.25744	2.23891	2.64	2.56693
0.0848874	-0.0648955	Q96MW5	B4DYU2;Q96MW5	COG8_HUMAN	COG8	-2.05522	-2.06016	-1.87512	-1.70129	-1.63597	-2.45855
0.144787	-0.0651549	O43913	G3V0H0;O43913	ORC5_HUMAN	ORC5	-0.275466	-0.538757	-0.597659	-0.239647	-0.672031	-0.304739
0.240396	-0.0656133	A0FGR8	A0A499FIX8;A0FGR8;H7BXI1	ESYT2_HUMAN	ESYT2	1.08718	1.20992	1.37022	1.42201	1.25464	1.18752
0.0551909	-0.0657201	P60468	P60468	SC61B_HUMAN	SEC61B	1.71718	0.87024	1.12756	1.79239	0.687074	1.43267
0.341699	-0.0657719	Q9NVA1	B1AKV2;B1AKV3;B1AKV6;Q9NVA1	UQCC1_HUMAN	UQCC1	2.54505	2.4244	2.57006	2.70487	2.48328	2.54868
0.0577077	-0.0661014	A0A075B6R2;A0A087WSY4;A0A0C4DH41;P01824;P01825;P06331;P0DP06;P0DP07;P0DP08	A0A075B6R2;A0A087WSY4;A0A087WW49;A0A0C4DH41;P01824;P01825;P06331;P0DP06;P0DP07;P0DP08	HV404_HUMAN;HV431_HUMAN;HV432_HUMAN;HV434_HUMAN;HV439_HUMAN;HV459_HUMAN;HV461_HUMAN;HVD34_HUMAN;HVD82_HUMAN	IGHV4-30-2;IGHV4-30-4;IGHV4-31;IGHV4-34;IGHV4-38-2;IGHV4-39;IGHV4-4;IGHV4-59;IGHV4-61	-3.32543	-3.72388	-2.80506	-2.63538	-3.5678	-3.45289
0.26129	-0.0661588	Q96CM8	E9PF16;Q96CM8	ACSF2_HUMAN	ACSF2	4.6814	4.90186	4.95577	4.83146	5.02009	4.88595
0.0729632	-0.0666184	Q9Y3B4	Q9Y3B4	SF3B6_HUMAN	SF3B6	-1.77771	-1.36255	-2.30263	-1.98245	-1.84077	-1.41982
0.228641	-0.0668352	O76021	I3L234;I3L3C4;I3L3U9;J3QSV6;O76021	RL1D1_HUMAN	RSL1D1	2.21902	2.29114	2.25642	2.54718	2.22039	2.1995
0.0292443	-0.0668904	Q8NFP4	A0A3B3IU48;A0A7P0TB21;H0Y4Q2;Q8NFP4	MDGA1_HUMAN	MDGA1	-4.08543	-2.15243	-2.7165	-1.95455	-3.09832	-3.70081
0.0960991	-0.0669808	Q96RE7	Q96RE7	NACC1_HUMAN	NACC1	-0.176802	-0.0999885	-0.356865	-0.564871	-0.124763	0.256922
0.0231883	-0.0671442	P28328	E5RIW9;P28328	PEX2_HUMAN	PEX2	-1.39579	-1.85538	-3.71664	-1.16877	-2.15637	-3.44125
0.109059	-0.0672463	Q07065	Q07065	CKAP4_HUMAN	CKAP4	1.16789	0.671086	0.99239	1.01873	0.714711	1.29966
0.138189	-0.0673229	P07437	P04350;P07437;P68371;Q5JP53;Q5ST81	TBB5_HUMAN	TUBB	5.23429	5.21428	4.91649	4.894	5.35434	5.31869
0.15068	-0.0676745	P62995	P62995	TRA2B_HUMAN	TRA2B	-0.427308	-0.521072	-0.716824	-0.748207	-0.46336	-0.250613
0.187694	-0.067712	Q92766	Q92766	RREB1_HUMAN	RREB1	1.11101	0.72911	0.978652	0.99737	0.87315	1.15139
0.107085	-0.0678601	Q9Y2D9	D6RF85;Q9Y2D9	ZN652_HUMAN	ZNF652	-0.0587473	0.466939	0.17522	0.488764	0.370768	-0.0725403
0.126509	-0.0680496	P10155	P10155	RO60_HUMAN	RO60	-0.896363	-0.90898	-1.41624	-1.16031	-1.03192	-0.825202
0.0884823	-0.0682661	P55769	A0A3B3IRU2;A0A3B3IUA2;B1AHD1;P55769	NH2L1_HUMAN	SNU13	-0.561312	-0.539202	-0.0837297	-0.0158029	-0.765655	-0.197988
0.208193	-0.0682753	Q5HYK3	B4DP72;F8VVX6;Q5HYK3	COQ5_HUMAN	COQ5	-0.501239	-0.873773	-0.559769	-0.593632	-0.478837	-0.657485
0.186654	-0.0684501	Q9HBH1	Q9HBH1	DEFM_HUMAN	PDF	0.133882	0.188735	0.297156	0.0487599	0.271764	0.5046
0.169324	-0.0685004	Q9BQG0	I3L1L3;Q9BQG0	MBB1A_HUMAN	MYBBP1A	2.29159	1.91384	1.96733	2.30877	1.97795	2.09155
0.286189	-0.0685086	P10515	A0A7P0T997;A0A7P0TA47;A0A7P0TAG1;A0A7P0TAX2;A0A7P0TBE2;A0A7P0TBK2;A0A7P0Z4G4;E9PEJ4;H0YDD4;P10515	ODP2_HUMAN	DLAT	1.74309	1.89676	1.71691	1.9956	1.84285	1.72384
0.313243	-0.0688551	P49368	B4DUR8;E9PQ35;E9PRC8;P49368;Q5SZW8;Q5SZX6	TCPG_HUMAN	CCT3	2.66598	2.67492	2.42775	2.59949	2.73206	2.64367
0.131552	-0.0689101	Q96HP4	C9JLB7;Q96HP4;U3KQU8	OXND1_HUMAN	OXNAD1	-0.915608	-0.941805	-1.06981	-0.56179	-0.955812	-1.20289
0.0768985	-0.0691698	Q9UDW1	Q9UDW1	QCR9_HUMAN	UQCR10	1.00145	1.0906	0.738238	1.58879	0.858856	0.590158
0.157459	-0.0692436	O95202	O95202	LETM1_HUMAN	LETM1	3.27711	2.82602	3.15615	3.06918	3.05291	3.34492
0.387228	-0.0692868	Q9Y4A5	F2Z2U4;H0Y4W2;Q9Y4A5	TRRAP_HUMAN	TRRAP	1.16292	1.15031	1.33504	1.37768	1.23793	1.24052
0.749242	-0.0695691	Q02218	E9PCR7;E9PDF2;E9PFG7;Q02218	ODO1_HUMAN	OGDH	4.07938	4.20073	4.18233	4.24324	4.24382	4.18408
0.153024	-0.0696521	H0YFY6;K4DIE0	H0YFY6;K4DIE0	H0YFY6_HUMAN;K4DIE0_HUMAN	NUMA1	0.736394	0.183464	0.584167	0.488493	0.60634	0.618148
0.19483	-0.0696562	Q9NY33	E9PKK8;E9PNX5;E9PPK9;E9PQ14;G3V180;G3V1D3;Q9NY33	DPP3_HUMAN	DPP3	-1.23311	-1.11166	-0.853057	-0.848456	-1.02069	-1.11971
0.0895095	-0.06973	O00443	O00443	P3C2A_HUMAN	PIK3C2A	-0.635961	-0.413568	-0.129693	0.0953612	-0.718588	-0.346805
1.22778	-0.0706331	Q7L2E3	H7BXY3;Q7L2E3	DHX30_HUMAN	DHX30	1.0753	1.09712	1.15683	1.19825	1.1845	1.1584
0.280049	-0.0706677	H0YG38	H0YG38	H0YG38_HUMAN	PRPF40A	-0.185555	-0.491568	-0.351355	-0.330992	-0.172988	-0.312494
0.233846	-0.0708289	O14686	A0A804HHR9;A0A8I5KNS6;A0A8I5KSG1;A0A8I5KU33;O14686	KMT2D_HUMAN	KMT2D	0.507714	0.619551	0.312022	0.62283	0.394818	0.634127
0.0902954	-0.0708534	A8K2U0	A8K2U0	A2ML1_HUMAN	A2ML1	-0.322875	0.259367	-0.0532427	-0.375654	0.392581	0.0788813
0.229406	-0.0708706	Q13509	A0A0B4J269;K7ESM5;Q13509;Q9BUF5	TBB3_HUMAN	TUBB3	3.00888	2.76735	2.62734	2.77815	2.90966	2.92837
0.12444	-0.0710982	Q14683	A0A6Q8PHC3;G8JLG1;Q14683	SMC1A_HUMAN	SMC1A	1.93323	1.40163	1.35856	1.61256	1.47906	1.81509
0.574685	-0.0713185	P11142	A0A0G2JIW1;A0A7P0TAI0;A0A7P0TB36;E9PI65;E9PK54;E9PKE3;E9PLF4;E9PN25;E9PNE6;E9PPY6;E9PQK7;E9PQQ4;P0DMV8;P0DMV9;P11021;P11142;P34931;P54652;Q53FA3	HSP7C_HUMAN	HSPA8	4.36224	4.32771	4.30292	4.43226	4.30014	4.47442
0.314733	-0.0714021	Q7KZF4	Q7KZF4	SND1_HUMAN	SND1	1.7355	1.71971	1.85357	1.98819	1.83238	1.70242
0.410671	-0.0718865	Q14566	Q14566	MCM6_HUMAN	MCM6	0.216116	0.227357	0.437916	0.355507	0.400821	0.34072
0.0674354	-0.071898	Q13206	A0A3B3ISR7;A0A8I5KQZ1;A0A8I5KSH6;E9PIF2;Q13206	DDX10_HUMAN	DDX10	-2.73891	-2.16182	-3.0696	-2.40814	-3.0984	-2.2481
0.140294	-0.0719911	P49454	P49454	CENPF_HUMAN	CENPF	1.17245	0.634565	0.830491	0.775647	0.933891	1.14394
0.266746	-0.0721339	P12956	B1AHC9;P12956	XRCC6_HUMAN	XRCC6	2.15006	2.13998	2.22945	2.45277	2.16069	2.12244
0.11199	-0.0722013	P50402	A0A804HIV7;P50402;Q5HY57	EMD_HUMAN	EMD	0.136742	-0.299687	0.0087328	0.390362	-0.268653	-0.0593176
0.108478	-0.0722359	Q14694	Q14694	UBP10_HUMAN	USP10	0.471556	-0.154678	0.240363	-0.0434823	0.481175	0.336256
0.145738	-0.0722807	Q9H8M1	B8ZZV9;B8ZZX2;Q9H8M1	CQ10B_HUMAN	COQ10B	-0.188891	0.01368	-0.601843	-0.185202	-0.246662	-0.128348
0.0663638	-0.0722928	P78410	P78410;S4R3N0	BT3A2_HUMAN	BTN3A2	-3.54524	-3.62787	-3.6011	-4.26842	-3.04556	-3.24335
0.446402	-0.0723732	Q86UT6	Q86UT6	NLRX1_HUMAN	NLRX1	1.65575	1.83734	1.82555	1.78452	1.91415	1.83708
0.258985	-0.0725503	Q9NXV6	D6RGD2;J3KNE1;Q9NXV6	CARF_HUMAN	CDKN2AIP	0.51132	0.599925	0.36381	0.492771	0.461199	0.738735
0.226958	-0.0728965	Q15645	Q15645	PCH2_HUMAN	TRIP13	0.941886	0.597703	0.729838	0.975375	0.791649	0.721092
0.487316	-0.0731174	O75131	A0A087WYQ3;E5RHZ0;H0YB26;O75131	CPNE3_HUMAN	CPNE3	2.60206	2.51955	2.58539	2.59111	2.76218	2.57306
0.0945609	-0.0732115	P27797	A0A7P0T861;K7EJB9;K7EL50;P27797	CALR_HUMAN	CALR	0.661077	1.0566	0.654411	1.32387	0.500412	0.767439
0.0418255	-0.0732144	O75534	A0A8I5KPC0;A0A8I5KPJ6;A0A8I5KV85;A0A8I5KW72;A0A8I5KXH5;A0A8I5QJA6;A0A8I5QKX0;E9PLT0;E9PNG3;O75534	CSDE1_HUMAN	CSDE1	-1.36818	-2.26283	-2.26667	-1.02208	-2.80748	-1.84848
0.241956	-0.073297	P55060	P55060	XPO2_HUMAN	CSE1L	3.54315	3.24749	3.53822	3.41272	3.64646	3.48956
0.366179	-0.073339	P35998	C9JX88;P35998	PRS7_HUMAN	PSMC2	1.40876	1.34699	1.13962	1.37224	1.40532	1.33784
0.112992	-0.0734315	Q8WZ42	A0A0A0MRA3;A0A0A0MTS7;Q8WZ42	TITIN_HUMAN	TTN	-0.644247	-0.271189	-0.512451	-0.0143342	-0.463194	-0.730064
0.196834	-0.0738734	O95373	O95373	IPO7_HUMAN	IPO7	2.15342	1.7218	1.91742	1.96878	2.14421	1.90127
0.243547	-0.0741588	Q53GS9	A0A087X1B2;B9A018;Q53GS9	SNUT2_HUMAN	USP39	-0.254648	-0.0659051	-0.323059	-0.118633	0.00773764	-0.310241
0.115698	-0.0742024	Q99943	Q99943	PLCA_HUMAN	AGPAT1	0.857811	1.2097	0.972484	1.49881	0.819541	0.944247
0.17931	-0.0743575	Q9Y6M9	A0A3B3IT57;A0A7I2V620;E7EWZ0;E9PF49;E9PH64;Q9Y6M9	NDUB9_HUMAN	NDUFB9	0.179269	-0.311757	-0.114543	-0.14217	0.0576177	0.0605946
0.0625207	-0.0745794	Q14687	H0Y613;Q14687	GSE1_HUMAN	GSE1	-1.80231	-1.15081	-1.24046	-2.01588	-1.15219	-0.801776
0.136582	-0.074588	O43395	O43395	PRPF3_HUMAN	PRPF3	-0.498631	-0.193198	-0.0798874	-0.365799	0.132226	-0.314378
0.0431605	-0.0750052	Q96I25	Q5W010;Q5W011;Q96I25	SPF45_HUMAN	RBM17	-2.41432	-2.34018	-2.43907	-1.51091	-1.98273	-3.47492
0.12371	-0.0761978	Q13813	A0A0D9SF54;A0A0D9SFF6;A0A0D9SGF6;A0A1B0GTB7;Q13813	SPTN1_HUMAN	SPTAN1	0.377496	-0.367301	-0.0353222	0.105048	-0.0598826	0.1583
0.17929	-0.0762804	O95785	A0A2R8YFV2;A0A669KAV7;A0A669KBG4;A0A669KBH9;B9EGQ5;M0QXA7;O95785	WIZ_HUMAN	WIZ	1.23772	0.772794	1.02913	1.05657	0.952859	1.25906
0.291035	-0.0763806	Q9Y277	Q9Y277	VDAC3_HUMAN	VDAC3	4.35455	4.24891	4.37259	4.59951	4.29991	4.30577
0.142799	-0.0764372	O00217	E9PN51;E9PPW7;F8W9K7;O00217	NDUS8_HUMAN	NDUFS8	0.894811	0.881809	0.39349	0.639407	1.01135	0.74866
0.183284	-0.0765827	O75153	A0A494C0R8;I3L2B0;I3L318;K7EIG1;O75153	CLU_HUMAN	CLUH	0.195014	0.081738	0.454071	0.395166	0.470956	0.094449
0.177797	-0.0765948	O43169	A0A8I5KP74;A0A8I5KSY3;A0A8I5KSY8;A0A8I5KX20;A0A8I5KYK4;A0A8I5QJ67;A0A8I5QKN7;D6RFH4;H3BUX2;J3QR91;O43169	CYB5B_HUMAN	CYB5B	1.61576	1.07324	1.40709	1.51744	1.37036	1.43807
0.158907	-0.0766269	P00367	A0A804HJD7;A0A804HJZ0;A0A804HKE0;P00367;P49448	DHE3_HUMAN	GLUD1	5.01712	4.63782	4.76585	4.65196	4.85562	5.1431
0.115041	-0.0766822	Q8N3C0	Q8N3C0	ASCC3_HUMAN	ASCC3	-1.05945	-1.42235	-0.657866	-1.0372	-0.774311	-1.09811
0.263136	-0.0767309	P62241	P62241;Q5JR95	RS8_HUMAN	RPS8	3.63815	3.8617	3.91639	3.75897	3.85716	4.03031
0.146641	-0.0769455	O15382	B3KSI3;M0QXF9;M0QZ10;M0QZP4;O15382	BCAT2_HUMAN	BCAT2	1.71181	1.89654	1.91607	2.0961	2.10856	1.5506
0.0848957	-0.0771534	Q96QA5	J3KRG2;Q96QA5	GSDMA_HUMAN	GSDMA	0.955924	1.38078	1.86937	1.21832	1.83585	1.38336
0.415705	-0.0774948	Q02790	H0YFG2;Q02790	FKBP4_HUMAN	FKBP4	1.16648	1.31192	1.43677	1.40142	1.35538	1.39085
1.00256	-0.0774973	Q96S52	Q96S52	PIGS_HUMAN	PIGS	-0.755584	-0.8322	-0.877963	-0.750434	-0.751126	-0.731694
0.112142	-0.0775498	P00846	P00846	ATP6_HUMAN	MT-ATP6	3.57846	3.54865	3.93889	4.02438	3.93919	3.33507
0.396287	-0.0777087	P40925	A0A5K1VW95;B9A041;C9JF79;C9JRL4;P40925	MDHC_HUMAN	MDH1	0.713866	0.853282	0.708076	0.770998	0.765394	0.971958
0.235773	-0.078049	Q86XA9	F5H619;H7C5W6;Q86XA9	HTR5A_HUMAN	HEATR5A	-3.245	-3.17766	-3.39697	-3.05698	-3.4188	-3.1097
0.170655	-0.0781465	P05091	P05091	ALDH2_HUMAN	ALDH2	7.12072	6.66581	6.88198	6.7664	6.98027	7.15627
0.0387115	-0.0783733	Q9P219	Q9P219	DAPLE_HUMAN	CCDC88C	-1.86344	-3.99845	-2.21715	-2.44235	-2.99387	-2.40769
0.0946041	-0.0785518	Q99747	J3KTJ6;Q99747	SNAG_HUMAN	NAPG	-0.784861	-0.157669	-0.525438	-0.780545	-0.475191	0.0234232
0.0811876	-0.078767	O00165	E9PIQ7;O00165	HAX1_HUMAN	HAX1	-0.027317	-0.143668	-0.242354	-0.593489	-0.147453	0.563904
0.241216	-0.0789336	P01023	P01023	A2MG_HUMAN	A2M	2.42201	2.17799	2.03749	2.21121	2.41687	2.2462
0.34474	-0.0790909	P22234	D6RF62;E9PBS1;P22234	PUR6_HUMAN	PAICS	1.18498	1.27925	1.43242	1.45031	1.42887	1.25474
0.109642	-0.0791109	Q96T23	H0YCN2;H0YER1;Q96T23	RSF1_HUMAN	RSF1	0.233401	-0.478787	-0.0876598	-0.151406	-0.2298	0.285493
0.142714	-0.0791313	Q13098	A0A096LP07;A0A096LPJ3;A8K070;C9JFE4;Q13098	CSN1_HUMAN	GPS1	-0.811066	-0.748598	-0.41057	-0.778375	-0.253257	-0.701207
0.311038	-0.079466	P56192	P56192	SYMC_HUMAN	MARS1	0.200072	0.00737524	0.126974	0.0828614	0.365055	0.124904
0.0869728	-0.079491	P61247	D6RAS7;D6RAT0;D6RB09;D6RED7;D6RG13;D6RGE0;D6RI02;E9PFI5;H0Y8L7;P61247	RS3A_HUMAN	RPS3A	-3.36365	-3.20077	-4.15227	-3.42812	-3.29327	-3.75684
0.210709	-0.0794975	O94874	O94874	UFL1_HUMAN	UFL1	0.951394	0.614411	1.09809	0.910642	1.01115	0.980599
0.121746	-0.0795067	P11279	P11279	LAMP1_HUMAN	LAMP1	1.0705	1.46906	1.89587	1.54813	1.57277	1.55305
0.1722	-0.0798294	P23497;Q9H930	C9JBL0;E9PHV6;H7BYP4;P23497;Q9H930;U5Y3L1	SP100_HUMAN;SP14L_HUMAN	SP100;SP140L	-1.68499	-1.6258	-1.75295	-1.55802	-1.92704	-1.33919
0.0956308	-0.0801711	P04183	K7ENW5;K7ERJ1;K7ERV3;K7ES52;P04183	KITH_HUMAN	TK1	0.31783	0.187066	0.151615	-0.234303	0.345146	0.786181
0.256604	-0.0802582	O95487	O95487	SC24B_HUMAN	SEC24B	0.00164032	-0.229878	0.151389	0.087358	0.13155	-0.0549822
0.0553482	-0.0802623	O15347	E7EQU1;E7ES08;E9PES6;O15347	HMGB3_HUMAN	HMGB3	-0.908625	-0.492356	-1.74622	-0.609395	-1.64497	-0.65205
0.537741	-0.0804388	Q99832	Q99832	TCPH_HUMAN	CCT7	1.31503	1.24755	1.16309	1.27635	1.42073	1.2699
0.415618	-0.0805408	Q15155	A0A0G2JN29;A0A0G2JP90;A0A7I2V2Z5;A0A7I2V3P4;A0A7I2V4D7;A0A7I2V4T6;A0A7I2V6B0;J3KN36;P69849;Q15155;Q5JPE7	NOMO1_HUMAN	NOMO1	2.82886	2.9913	3.04722	3.1205	3.04141	2.9471
0.11732	-0.0808104	Q5VUA4	Q5VUA4	ZN318_HUMAN	ZNF318	0.00103855	-0.612822	-0.324462	-0.574114	-0.137079	0.0173788
0.159737	-0.0808765	Q07021	I3L3B0;I3L3Q7;Q07021	C1QBP_HUMAN	C1QBP	1.96033	1.89652	1.60929	1.59305	2.02164	2.09408
0.266408	-0.0812958	Q8IVS2	Q8IVS2	FABD_HUMAN	MCAT	1.11122	1.24934	0.983952	1.01615	1.23413	1.33811
0.579214	-0.081684	Q8WW59	Q8WW59	SPRY4_HUMAN	SPRYD4	1.2236	1.38655	1.22223	1.38473	1.29705	1.39565
0.244583	-0.0816995	Q9UG63	Q9UG63	ABCF2_HUMAN	ABCF2	0.595704	0.695016	0.792604	0.580298	0.991512	0.756614
0.169223	-0.0817911	Q92890	C9IZG3;C9J6N9;Q92890	UFD1_HUMAN	UFD1	0.00500202	0.381445	0.511616	0.58279	0.295977	0.264669
0.167592	-0.0817927	P52907	C9JUG7;F8W9N7;P47755;P52907	CAZA1_HUMAN	CAPZA1	0.780495	0.960699	1.24768	1.1561	0.835075	1.24307
0.169907	-0.0818426	O15355	O15355	PPM1G_HUMAN	PPM1G	-1.44436	-1.84083	-1.67063	-1.84681	-1.38292	-1.48056
0.131164	-0.0819351	Q9BYE4	P22531;P22532;P35325;P35326;Q9BYE4	SPR2G_HUMAN	SPRR2G	1.12969	1.00157	0.707536	1.12111	1.30571	0.65778
0.262039	-0.0822078	Q8IYQ7	Q8IYQ7	THNS1_HUMAN	THNSL1	0.959528	0.903027	1.03493	0.810071	1.17681	1.15724
0.220973	-0.082225	Q14103	D6RAF8;D6RBQ9;D6RD83;D6RF44;H0Y8G5;H0YA96;Q14103	HNRPD_HUMAN	HNRNPD	2.43396	2.51251	2.11542	2.54364	2.28107	2.48386
0.0690701	-0.0822552	Q9BQA9	H0Y2X1;J3KSJ5;J3KTF4;J3QQQ4;J3QRG5;Q9BQA9	CYBC1_HUMAN	CYBC1	-2.51995	-2.53438	-1.90346	-1.78998	-2.95045	-1.97059
0.134875	-0.0826907	Q15911	E7EVZ1;Q15911;Q86UP3	ZFHX3_HUMAN	ZFHX3	-1.27257	-1.23476	-1.10304	-1.10447	-1.50993	-0.747888
0.123085	-0.0830436	A0A669KAV7;A0A669KBH9;M0QXA7	A0A669KAV7;A0A669KBG4;A0A669KBH9;B9EGQ5;M0QXA7	A0A669KAV7_HUMAN;A0A669KBH9_HUMAN;M0QXA7_HUMAN	WIZ	1.16644	0.663526	0.610068	0.564124	0.989142	1.13589
0.0772819	-0.0835678	Q13188	Q13188	STK3_HUMAN	STK3	-1.68986	-1.7816	-2.71131	-2.22179	-2.12077	-1.58951
0.10495	-0.0836279	Q969X5	A0A8I5KS17;Q969X5	ERGI1_HUMAN	ERGIC1	2.23814	2.04467	2.10601	2.77533	1.90833	1.95604
0.107539	-0.0837191	P41743	P41743	KPCI_HUMAN	PRKCI	-1.79278	-1.79826	-2.35111	-1.50324	-1.96025	-2.2275
0.293131	-0.0838167	O43747	O43747	AP1G1_HUMAN	AP1G1	0.234102	0.114385	0.382623	0.316372	0.481634	0.184554
0.124475	-0.0838332	O75190	A0A0J9YX62;C9J2C4;C9JRD2;C9JXB9;O75190;P25686;Q8NHS0	DNJB6_HUMAN	DNAJB6	-0.182671	0.102095	-0.679758	-0.336022	-0.155648	-0.0171642
0.24663	-0.0838984	Q6YN16	Q6YN16	HSDL2_HUMAN	HSDL2	1.23398	1.14198	1.32728	1.14481	1.25291	1.55721
0.243607	-0.0839531	P07910	A0A0G2JNQ3;A0A0G2JPF8;B2RXH8;B4DSU6;B4DY08;B7ZW38;G3V251;G3V2H6;G3V2Q1;G3V3K6;G3V4C1;G3V4M8;G3V4W0;G3V555;G3V575;G3V576;G3V5X6;O60812;P07910;P0DMR1	HNRPC_HUMAN	HNRNPC	4.10817	4.44633	4.31528	4.54215	4.21726	4.36222
0.581913	-0.0839794	Q9P2J5	A0A6I8PIP7;A0A6I8PIT3;A0A6I8PIV1;A0A6I8PL42;A0A6I8PLB3;A0A6I8PLB8;A0A6I8PRS0;A0A6I8PRU9;A0A6I8PS05;A0A6I8PTV8;B4DER1;Q9P2J5	SYLC_HUMAN	LARS1	0.789845	0.674705	0.678175	0.77691	0.897144	0.72061
0.595258	-0.0839976	P43155	A0A7P0T9E7;A0A7P0T9R9;A0A7P0TAQ4;A0A7P0TAR1;A0A7P0TBF3;H0Y4Z7;P43155	CACP_HUMAN	CRAT	5.13893	5.26338	5.26659	5.35469	5.35337	5.21283
0.206978	-0.0841966	Q15019	B5MCX3;C9IY94;C9J2Q4;C9J938;C9JB25;H7C310;Q15019	SEPT2_HUMAN	SEPTIN2	0.386219	0.569487	0.302914	0.735745	0.511371	0.264093
0.244913	-0.0842735	Q9NRL2	Q9NRL2	BAZ1A_HUMAN	BAZ1A	0.036829	-0.324371	-0.313525	-0.101453	-0.237786	-0.00900745
0.138484	-0.0845917	P15924	P15924	DESP_HUMAN	DSP	4.20968	4.23102	4.20871	3.85189	4.4869	4.5644
0.440716	-0.0847767	P30405	P30405	PPIF_HUMAN	PPIF	2.34502	2.40697	2.2153	2.28958	2.48838	2.44367
0.146743	-0.0850444	O43681	O43681	GET3_HUMAN	GET3	1.86338	1.54139	1.29681	1.72561	1.38197	1.84915
0.441705	-0.0850701	Q92900	Q92900	RENT1_HUMAN	UPF1	0.746034	0.651719	0.581725	0.731916	0.634845	0.867927
0.061683	-0.0851591	O15145	C9JZD1;F8VR50;O15145	ARPC3_HUMAN	ARPC3	-3.30642	-2.3489	-3.88649	-3.15478	-3.35462	-2.77693
0.584016	-0.0853969	Q9Y324	G3V1S4;G3V5S9;Q9Y324	FCF1_HUMAN	FCF1	-0.30377	-0.151142	-0.181571	-0.0866418	-0.0758948	-0.217755
0.309264	-0.0854115	P53618	E9PP73;P53618	COPB_HUMAN	COPB1	2.08677	1.79852	2.03949	1.94471	2.18262	2.05369
0.268137	-0.0855187	Q13619	A0A0A0MR50;A0A669KAX4;A0A669KBG9;A0A7P0T8P8;A0A7P0T954;A0A7P0T9C8;A0A7P0T9D0;A0A7P0T9L3;A0A7P0T9P5;A0A7P0T9R8;A0A7P0TAF9;A0A804CL36;K4DI93;Q13619;Q13620	CUL4A_HUMAN	CUL4A	0.117746	-0.203748	-0.0700531	0.207395	-0.0611463	-0.0457478
0.108175	-0.0857317	P03891	P03891	NU2M_HUMAN	MT-ND2	2.34431	2.70991	2.98943	3.19364	2.62212	2.48508
0.0607255	-0.0857482	P35908	P35908	K22E_HUMAN	KRT2	7.31468	8.0184	8.26972	7.17238	8.47408	8.21359
0.0955083	-0.0858858	O95718;P11474	A0A2R8Y491;A0A6E1WCP9;E7EWD9;H0YGT3;O95718;P11474	ERR1_HUMAN;ERR2_HUMAN	ESRRA;ESRRB	-2.2947	-2.49339	-2.53341	-1.74191	-2.5503	-2.77163
0.730866	-0.0860038	Q92793	I3L466;Q92793	CBP_HUMAN	CREBBP	0.240817	0.401883	0.302625	0.348037	0.429105	0.426193
0.116721	-0.0862511	P26572	P26572	MGAT1_HUMAN	MGAT1	-1.01098	-1.56569	-0.848189	-0.897825	-1.37197	-0.896309
0.171976	-0.0864574	Q14764	Q14764	MVP_HUMAN	MVP	0.855204	1.35496	1.09644	1.4361	1.05266	1.07722
0.298901	-0.0866596	Q9NRW7	A0A087WU65;A0A2R8YD95;A0A2R8YE10;B7Z7G7;Q9NRW7	VPS45_HUMAN	VPS45	-0.0277977	0.0920224	0.258068	0.341477	0.188734	0.0520611
0.0224739	-0.0867378	P12035	P12035	K2C3_HUMAN	KRT3	-2.32052	-0.960697	1.40845	-1.29137	-1.15804	0.836852
0.177814	-0.0868742	Q5JPH6	H3BTB7;Q5JPH6	SYEM_HUMAN	EARS2	1.89352	1.87746	1.78239	1.57644	2.07821	2.15934
0.161082	-0.0870525	Q04941	Q04941	PLP2_HUMAN	PLP2	1.38993	1.10216	1.12	1.54512	1.38589	0.942239
0.223803	-0.0870792	Q9BYD1	E5RJI7;H0YAX3;Q9BYD1	RM13_HUMAN	MRPL13	1.14228	1.25108	1.24889	1.08835	1.5849	1.23025
0.178907	-0.087344	Q86TM6	E9PK19;E9PMA1;Q86TM6	SYVN1_HUMAN	SYVN1	-0.607097	-0.580081	-0.854901	-0.26619	-0.748563	-0.765294
0.425075	-0.0874391	P11717	P11717	MPRI_HUMAN	IGF2R	1.23833	1.41453	1.46661	1.56453	1.43551	1.38174
0.238705	-0.0876994	O43813	E9PHS0;F8WDS9;O43813	LANC1_HUMAN	LANCL1	0.372026	0.310123	0.703634	0.423852	0.533966	0.691064
0.184336	-0.0878135	O95900	O95900	TRUB2_HUMAN	TRUB2	0.342224	0.772451	0.829647	0.8622	0.799582	0.54598
0.183524	-0.0888362	Q9NZJ6	Q9NZJ6	COQ3_HUMAN	COQ3	-0.693409	-0.206739	-0.265658	-0.14576	-0.259267	-0.49427
0.241322	-0.0889881	Q9H0P0	B9A035;Q9H0P0;X6RM59	5NT3A_HUMAN	NT5C3A	-0.335512	-0.795381	-0.473877	-0.467364	-0.521506	-0.348936
0.242259	-0.0892857	Q9P2K5	A0A087WUT0;A0A0A0MQW0;A0A0A0MR39;Q9P2K5	MYEF2_HUMAN	MYEF2	0.139448	0.264923	-0.147937	0.237281	0.0181193	0.26889
0.276475	-0.0898153	P21333	P21333;Q60FE5	FLNA_HUMAN	FLNA	2.59523	2.25622	2.33397	2.47219	2.63068	2.35199
0.322455	-0.0898445	P30520	P30520	PURA2_HUMAN	ADSS2	1.86102	1.94905	1.87801	2.20805	1.87072	1.87884
0.277485	-0.0901351	Q96L91	A0A0A0MR70;Q96L91	EP400_HUMAN	EP400	0.0666027	0.268735	0.496922	0.330999	0.4472	0.324466
0.271869	-0.0902429	Q8TEX9	H0YMR4;H0YN07;H0YN14;Q8TEX9	IPO4_HUMAN	IPO4	1.84385	1.47852	1.79242	1.68239	1.91815	1.78498
0.128901	-0.0903214	Q9NQQ7	Q5JW03;Q5JW04;Q9NQQ7	S35C2_HUMAN	SLC35C2	-1.25451	-1.5435	-1.75759	-1.01385	-1.71262	-1.55817
0.467399	-0.090577	Q7L014	A0A0C4DG89;Q7L014	DDX46_HUMAN	DDX46	2.14709	2.01042	2.13028	2.17097	2.31822	2.07033
0.118965	-0.0905795	P78344	D3DQV9;E9PKF8;H0Y3P2;P78344	IF4G2_HUMAN	EIF4G2	1.40993	1.60621	0.989505	1.01734	1.54974	1.71031
0.472743	-0.0906307	Q13045	J3KS54;J3QQQ2;J3QQU5;Q13045	FLII_HUMAN	FLII	0.758554	0.619703	0.816356	0.770988	0.94014	0.755376
0.151651	-0.0906498	P52565	J3KRE2;J3KTF8;J3QQX2;P52565	GDIR1_HUMAN	ARHGDIA	0.807199	1.40245	1.06825	1.43645	1.16704	0.946362
0.301382	-0.0908825	Q9H2W6	Q9H2W6	RM46_HUMAN	MRPL46	0.248163	0.42681	0.287917	0.197804	0.562639	0.475095
0.1738	-0.0909546	Q05048	A0A0A0MSZ9;Q05048	CSTF1_HUMAN	CSTF1	1.88628	2.28991	2.25043	2.43631	2.32506	1.93812
0.133651	-0.0910074	P53634	A0A7I2V2Q8;A0A7I2V466;A0A7I2V5C5;A0A7I2V6E3;A0A7I2YQT5;H0YCY8;P53634	CATC_HUMAN	CTSC	-1.23308	-1.35763	-0.85197	-1.45294	-0.897245	-0.819473
0.122178	-0.0911692	Q5VV41	Q5VV41	ARHGG_HUMAN	ARHGEF16	-1.02901	-1.08599	-0.543972	-0.686222	-0.495788	-1.20345
0.303757	-0.0918215	P46100	A0A6Q8PHA4;P46100	ATRX_HUMAN	ATRX	0.131224	-0.209693	0.160061	0.0977979	0.182164	0.0770941
0.154421	-0.0919318	Q9NXL6	Q9NXL6	SIDT1_HUMAN	SIDT1	-1.52789	-1.3805	-1.64018	-1.13882	-1.30133	-1.83262
0.0545331	-0.0923498	P03905	P03905	NU4M_HUMAN	MT-ND4	1.6867	2.22492	2.28808	3.24797	1.7697	1.45908
0.302943	-0.0923718	P27824	A0A7P0T840;A0A7P0T8G1;A0A7P0T937;A0A7P0T9L0;A0A7P0TAE9;A0A7P0TAR9;A0A7P0TB65;A0A7P0Z484;A0A7P0Z4D6;A0A7P0Z4H2;D6RFL1;D6RGY2;P27824	CALX_HUMAN	CANX	3.00163	2.71222	2.89406	3.10207	2.79163	2.99133
0.245029	-0.0923832	Q13443	A0A0J9YY58;A0A7I2V3W3;A0A7I2V4B3;A0A7I2YQ97;Q13443	ADAM9_HUMAN	ADAM9	-0.704445	-0.348658	-0.563316	-0.383729	-0.300128	-0.655414
0.307825	-0.093081	P49756	H0YE46;P49756	RBM25_HUMAN	RBM25	0.763886	0.463398	0.626368	0.557517	0.860524	0.714855
0.305302	-0.0934205	Q9UEY8	Q9UEY8	ADDG_HUMAN	ADD3	-0.707737	-0.372368	-0.468859	-0.546242	-0.434458	-0.288002
0.166283	-0.0935648	Q13427	A0A7I2V4W3;A0A7I2V5Q5;A0A7I2V629;C9J679;C9JN15;E9PG73;Q13427	PPIG_HUMAN	PPIG	1.51981	1.12031	1.51869	1.54385	1.72857	1.16708
0.190741	-0.0939918	Q02978	I3L1P8;Q02978	M2OM_HUMAN	SLC25A11	2.60912	2.89266	2.86247	3.19821	2.81129	2.63673
0.211963	-0.0941313	P11177	C9J634;F8WF02;P11177	ODPB_HUMAN	PDHB	3.09779	3.50641	3.33175	3.17263	3.60097	3.44474
0.725524	-0.0942012	P36551	H0YA22;P36551	HEM6_HUMAN	CPOX	-0.582824	-0.714719	-0.526964	-0.510344	-0.479839	-0.551721
0.0940432	-0.0943627	P13073	H3BN72;H3BNI5;H3BNV9;P13073;Q86WV2	COX41_HUMAN	COX4I1	2.08161	1.6409	1.57463	2.49561	1.62192	1.4627
0.189505	-0.0944406	O43399	A0A087WYR3;O43399	TPD54_HUMAN	TPD52L2	-0.684365	-0.55313	-1.06001	-0.759369	-0.811998	-0.442812
0.383164	-0.0944963	Q6L8Q7	F6T1Q0;Q6L8Q7	PDE12_HUMAN	PDE12	1.88317	2.16712	2.16444	2.09044	2.24084	2.16694
0.244462	-0.0949947	Q9HB71	Q9HB71	CYBP_HUMAN	CACYBP	0.211044	0.343419	0.0643625	0.469882	0.389869	0.0440578
0.208102	-0.0950246	Q9NVH6	Q9NVH6	TMLH_HUMAN	TMLHE	0.963873	1.09388	0.938662	1.27019	1.25749	0.753812
0.221403	-0.0953752	Q96CW5	A0A3B3ITE3;Q96CW5	GCP3_HUMAN	TUBGCP3	-1.83846	-1.94236	-1.70968	-1.50138	-2.0254	-1.67759
0.274283	-0.0955434	Q9H974	C9K0B6;Q9H974	QTRT2_HUMAN	QTRT2	0.340006	0.565022	0.166276	0.457818	0.313637	0.586479
0.124674	-0.0955882	P61803	A0A0B4J239;F5GXX5;F5H895;P61803	DAD1_HUMAN	DAD1	3.07219	3.52612	3.31489	3.83659	3.38554	2.97783
0.434478	-0.0957659	P38606	P38606	VATA_HUMAN	ATP6V1A	0.425587	0.290184	0.287382	0.538707	0.267918	0.483826
0.371604	-0.0960816	Q86U86	Q86U86	PB1_HUMAN	PBRM1	0.387779	0.104146	0.406012	0.466244	0.30748	0.412457
0.183608	-0.0961363	O00506;Q9P289	B4DR80;B4E0Y9;C9J232;C9J6L2;C9JCC0;C9JDH9;C9JJV0;H0Y630;H7C279;O00506;Q8NBY1;Q9P289;Q9Y6E0	STK25_HUMAN;STK26_HUMAN	STK25;STK26	-1.2494	-1.33053	-1.73064	-1.55927	-1.09983	-1.36305
0.110076	-0.0961515	Q06330	A0A7P0T947;A0A7P0T9Y9;A0A7P0TBJ4;A0A7P0Z4N7;D6R927;D6RF98;H0Y8R3;Q06330	SUH_HUMAN	RBPJ	-0.956517	-0.409681	-1.11273	-0.291772	-0.810757	-1.08794
0.364288	-0.0965807	P43897	P43897	EFTS_HUMAN	TSFM	3.63094	3.68832	3.89645	3.68409	3.89897	3.92238
0.543276	-0.0966779	Q9Y2S7	B4DEM9;Q9Y2S7	PDIP2_HUMAN	POLDIP2	2.03424	1.91209	2.15605	2.20066	2.09314	2.09861
0.0845192	-0.0968922	Q13017	Q13017	RHG05_HUMAN	ARHGAP5	-2.46194	-2.84234	-1.99517	-2.91617	-2.29636	-1.79626
0.376909	-0.0969707	Q8N335	C9JM46;Q8N335	GPD1L_HUMAN	GPD1L	0.230879	0.477638	0.191882	0.276602	0.465318	0.44939
0.172307	-0.0973611	O95834	A0A0C4DGQ7;C9JRL6;K7EII6;K7EIK7;K7EKG3;O95834	EMAL2_HUMAN	EML2	-0.633585	-0.686101	-1.26573	-0.655371	-0.746897	-0.89106
0.132696	-0.0977063	Q8N3Z3	C9J8V5;F8WBY6;Q8N3Z3	GTPB8_HUMAN	GTPBP8	-1.90912	-1.38357	-1.0082	-1.22362	-1.31366	-1.47051
0.90658	-0.0978742	Q12931	I3L0K7;Q12931	TRAP1_HUMAN	TRAP1	5.28714	5.29902	5.42576	5.40728	5.48272	5.41555
0.21663	-0.0978859	Q9H553	Q9H553	ALG2_HUMAN	ALG2	1.24292	0.823088	1.08203	1.3926	1.07599	0.973101
0.173382	-0.0979377	O15397	F5H244;O15397	IPO8_HUMAN	IPO8	-0.939134	-1.33607	-0.661241	-0.708688	-0.970698	-0.963244
0.366986	-0.09796	Q93100	H3BQ89;I3NHZ9;Q93100	KPBB_HUMAN	PHKB	-0.739832	-0.962909	-1.10168	-0.895389	-0.845704	-0.769453
0.506184	-0.0980786	P55786	A0A7I2V389;A0A7I2V3W8;A0A7I2V604;A6NEC2;E9PLK3;E9PP11;E9PPZ2;P55786	PSA_HUMAN	NPEPPS	0.704973	0.643814	0.742969	0.652087	0.806324	0.927581
0.264963	-0.0981685	O14981	O14981	BTAF1_HUMAN	BTAF1	-0.343744	-0.231514	-0.141247	-0.261062	0.130504	-0.291442
0.230984	-0.0983268	Q9Y399	Q5T8A0;Q9Y399	RT02_HUMAN	MRPS2	0.814475	1.09634	0.969348	1.29483	1.08761	0.792695
0.181344	-0.0988832	P56134	C9JJT5;C9JU26;G3V325;P56134	ATPK_HUMAN	ATP5MF	3.1531	3.44163	3.51047	3.79541	3.41527	3.19117
0.0861353	-0.0993698	Q9BQT8	Q9BQT8	ODC_HUMAN	SLC25A21	-1.87585	-0.755289	-0.992205	-1.10277	-0.719229	-1.50324
0.380836	-0.0993972	Q9Y3R5	A0A8I5KUN1;Q9Y3R5	DOP2_HUMAN	DOP1B	-0.811418	-0.825498	-0.777785	-0.672432	-0.535841	-0.908236
0.298107	-0.100031	Q86SF2	E9PBY3;H0YAH3;Q86SF2	GALT7_HUMAN	GALNT7	1.19388	1.58416	1.35307	1.4333	1.62423	1.37368
0.24233	-0.100196	P22033	P22033	MUTA_HUMAN	MMUT	4.35064	4.01412	4.31939	4.13207	4.29814	4.55453
0.2474	-0.100348	Q8N163	G3V119;H0YB24;Q8N163	CCAR2_HUMAN	CCAR2	0.305068	0.364332	-0.0581179	0.172731	0.260163	0.479432
0.176667	-0.100409	P08758	D6RBE9;D6RBL5;P08758	ANXA5_HUMAN	ANXA5	1.27659	1.30972	0.676878	1.19027	1.29976	1.07438
0.2794	-0.100525	P54920	M0R0I4;M0R0Y2;M0R213;M0R2M1;P54920	SNAA_HUMAN	NAPA	1.39986	1.23415	1.20538	1.64212	1.26971	1.22914
0.143179	-0.100622	O43488	H3BLU7;O43488	ARK72_HUMAN	AKR7A2	0.234268	-0.618538	-0.441607	-0.214933	-0.163761	-0.145319
0.168945	-0.101021	O95772	C9JKL2;C9JPX5;O95772	STR3N_HUMAN	STARD3NL	0.567088	0.818184	1.24629	1.16987	0.968649	0.796113
0.209818	-0.101296	P50454	E9PJH8;E9PK86;E9PMI5;E9PPV6;E9PR70;P50454	SERPH_HUMAN	SERPINH1	1.36476	1.48433	1.33357	1.854	1.26908	1.36347
0.1664	-0.10139	Q9BV36	H7C052;H7C190;H7C2D8;H7C3K9;Q9BV36	MELPH_HUMAN	MLPH	0.432832	-0.144368	-0.178696	-0.0667176	0.146593	0.334064
0.134742	-0.101444	Q8N983	B1AL05;H0Y6Y8;H0YBU8;Q8N983	RM43_HUMAN	MRPL43	-0.3368	0.187316	-0.405125	-0.484322	0.0426784	0.191367
0.102969	-0.101572	Q9Y2P8	Q5VZU2;Q5VZU3;Q9Y2P8	RCL1_HUMAN	RCL1	0.47556	0.447437	-0.507836	0.529452	0.0560842	0.134341
0.230397	-0.101636	P62851	P62851	RS25_HUMAN	RPS25	1.27465	1.44264	1.05214	1.61938	1.21495	1.24
0.273135	-0.101944	P31937	P31937	3HIDH_HUMAN	HIBADH	2.59667	2.90169	2.6158	2.65177	3.02559	2.74264
0.206084	-0.10201	Q5T8D3	A0A7I2V2M2;A0A7I2V2Y9;A0A7I2V347;A0A7I2V420;A0A7I2V462;A0A7I2V556;A0A7I2V560;A0A7I2V5E1;A0A7I2V5U2;A0A7I2V690;A0A7I2YQD7;A0A7I2YQE9;A0A7I2YQJ9;B7Z2R7;Q5T8D3;Q5T8E0;X6RDD7	ACBD5_HUMAN	ACBD5	1.39875	0.790981	1.1751	1.17005	1.13557	1.36524
0.636168	-0.102083	Q9NP81	M0QWZ7;M0QX29;M0R259;M0R2C6;Q9NP81	SYSM_HUMAN	SARS2	1.851	1.70288	1.89242	1.83039	1.95195	1.97021
0.241185	-0.102135	Q9NVR2	H0YBW3;Q9NVR2	INT10_HUMAN	INTS10	0.630539	0.665224	0.54808	1.03038	0.639163	0.480706
0.134198	-0.102164	Q07617	Q07617	SPAG1_HUMAN	SPAG1	-1.83503	-1.55015	-2.21249	-2.13228	-1.42493	-1.73396
0.346926	-0.10225	O75746	B4DGK6;F8W9J0;H0YFB2;O75746	S2512_HUMAN	SLC25A12	1.00039	0.858981	1.06467	1.01935	1.28249	0.928945
0.289296	-0.102386	Q8WXH0	A0A0C4DG40;A0A0C4DGK3;A0A5F9ZH86;A0A5F9ZH87;A0A5F9ZHB2;A0A5F9ZHE1;F8WAI0;H0Y325;H0Y326;Q5JV20;Q8NF91;Q8WXH0	SYNE2_HUMAN	SYNE2	2.15575	1.68399	1.92449	2.06884	1.93634	2.06621
0.274084	-0.10258	Q05639	A0A2R8Y488;A0A2R8Y660;A0A2R8YDN5;A0A2U3TZH3;Q05639	EF1A2_HUMAN	EEF1A2	3.90971	4.06061	3.7898	4.25275	3.81009	4.00502
0.174429	-0.102707	H0Y742	H0Y742	H0Y742_HUMAN	SUN1	-0.750691	-0.965012	-0.875924	-0.750914	-1.13738	-0.395211
0.123192	-0.102734	Q9Y4E8	Q9Y4E8	UBP15_HUMAN	USP15	-2.71026	-2.86849	-2.42191	-2.79182	-2.01607	-2.88457
0.257206	-0.103295	Q05655	A0A494C1T7;C9K0E3;Q04759;Q05655	KPCD_HUMAN	PRKCD	-0.422014	-0.557625	-0.087944	-0.322661	-0.0973954	-0.337644
0.512962	-0.103476	Q1KMD3	H3BQZ7;Q1KMD3	HNRL2_HUMAN	HNRNPUL2	1.74992	1.61147	1.8047	1.95497	1.72959	1.79196
0.24522	-0.103675	Q8IXK0	A0A0A0MSI2;Q8IXK0	PHC2_HUMAN	PHC2	-0.792837	-1.23133	-1.16785	-1.14022	-0.812624	-0.928148
0.139064	-0.103914	Q15020	A0A499FI31;Q15020	SART3_HUMAN	SART3	-0.915424	-0.635389	-0.149797	-0.415591	-0.208483	-0.764793
0.202005	-0.103986	P68400	A0A2R8Y5A0;A0A2R8YD58;A0A2R8YDP2;A0A2R8YF43;A0A2R8YFU2;E7EU96;P68400	CSK21_HUMAN	CSNK2A1	-0.00815296	-0.450769	-0.455108	-0.0470595	-0.463376	-0.0916376
1.21905	-0.104052	O95822	O95822	DCMC_HUMAN	MLYCD	1.1207	1.10118	1.12627	1.28	1.23442	1.14588
0.347693	-0.104142	Q9UBQ7	Q9UBQ7;U3KQ56	GRHPR_HUMAN	GRHPR	-0.147864	0.167279	0.116929	0.217885	0.234382	-0.00349712
0.329562	-0.104161	Q14974	J3QR48;Q14974	IMB1_HUMAN	KPNB1	1.58237	1.33071	1.15946	1.38122	1.52783	1.47598
0.246178	-0.104198	Q9H0D6	Q9H0D6	XRN2_HUMAN	XRN2	1.43942	1.51718	1.12571	1.33967	1.3564	1.69883
0.300665	-0.104486	Q15126	Q15126	PMVK_HUMAN	PMVK	0.600417	0.606472	0.258609	0.555258	0.750083	0.473615
0.336477	-0.105015	P46459	I3L0N3;P46459	NSF_HUMAN	NSF	2.31918	2.32206	2.44681	2.71114	2.35298	2.33897
0.0459697	-0.105032	Q9UI43	A0A3B3ITW8;Q9UI43	MRM2_HUMAN	MRM2	-2.16736	-3.5165	-4.35983	-4.11199	-2.60346	-3.01313
0.580965	-0.10538	Q9BRJ2	A0A087X2D5;Q9BRJ2	RM45_HUMAN	MRPL45	4.13774	4.20397	4.25282	4.16038	4.4052	4.34509
0.267963	-0.105404	Q13162	A6NG45;Q13162	PRDX4_HUMAN	PRDX4	1.77343	2.26377	2.05895	2.16578	2.2373	2.00928
0.16617	-0.105742	O00462	A0A2R8Y211;A0A2R8Y4U7;A0A2R8Y524;A0A2R8Y7A0;A0A2R8Y7A7;A0A2R8YCE9;A0A2R8YE79;A0A2R8YEC9;O00462	MANBA_HUMAN	MANBA	-0.636694	-0.260718	-0.28334	-2.81334e-05	-0.174881	-0.688617
0.295949	-0.105903	Q86VE9	A0A0J9YYI4;Q86VE9	SERC5_HUMAN	SERINC5	0.594112	0.886046	0.485076	0.713005	0.920771	0.649166
0.2838	-0.106486	P12814	A0A7I2V4Y4;A0A804HII9;A0A804HIN7;A0A804HJN7;A0A804HJQ9;A0A804HJU8;A0A804HK61;A0A804HKE2;A0A804HL31;A0A804HLD0;A0A804HLF4;G3V2N5;G3V2W4;H9KV75;P12814	ACTN1_HUMAN	ACTN1	-0.764911	-0.531727	-0.889065	-0.765126	-0.693285	-0.407833
0.104431	-0.10666	Q9NVU7	Q9NVU7	SDA1_HUMAN	SDAD1	-1.21907	-1.63817	-1.00951	-1.8068	-0.765311	-0.974668
0.177628	-0.106937	Q9BYD2	Q9BYD2	RM09_HUMAN	MRPL9	0.69224	0.930182	0.78484	1.11948	1.13491	0.473685
0.581822	-0.107208	P22830	A0A499FJN5;K7ELX4;P22830	HEMH_HUMAN	FECH	2.67004	2.42028	2.60856	2.73778	2.65604	2.62668
0.154753	-0.107224	Q8NG11	A6NEP9;H7BXY6;Q8NG11	TSN14_HUMAN	TSPAN14	-2.47284	-2.63598	-2.0728	-2.006	-2.6686	-2.18535
0.392393	-0.107289	Q9NPG8	Q9NPG8	ZDHC4_HUMAN	ZDHHC4	-2.41431	-2.43645	-2.36403	-2.3148	-2.09322	-2.4849
0.252588	-0.107841	P07237	A0A7P0T8C0;A0A7P0T8J3;A0A7P0T8X1;A0A7P0T9D6;A0A7P0T9K9;A0A7P0T9U6;A0A7P0TA35;A0A7P0TA71;A0A7P0TA97;A0A7P0TAX9;A0A7P0TB26;A0A7P0Z4J0;A0A7P0Z4S2;H7BZ94;I3L0S0;I3L3P5;I3L4M2;I3L514;P07237	PDIA1_HUMAN	P4HB	5.28694	4.85326	4.91681	5.02806	5.02156	5.33091
0.582584	-0.108152	Q15118	Q15118	PDK1_HUMAN	PDK1	1.57843	1.39229	1.60951	1.72867	1.57517	1.60084
0.0951314	-0.108332	O94876	E9PC87;O94876	TMCC1_HUMAN	TMCC1	-2.30676	-2.77788	-3.0162	-2.36367	-3.27847	-2.13371
0.209551	-0.109087	Q9H488	Q9H488	OFUT1_HUMAN	POFUT1	-0.0540304	-0.0444989	0.0329256	0.276289	-0.312102	0.297471
0.221594	-0.109287	P39656	A0A0C4DGS1;P39656	OST48_HUMAN	DDOST	2.83614	2.93514	3.02361	3.39912	2.93929	2.78434
0.508835	-0.109933	Q9H9P8	C9JVN9;Q9H9P8	L2HDH_HUMAN	L2HGDH	2.63622	2.87211	2.88579	2.86347	3.0056	2.85486
0.557709	-0.110032	Q9H0S4	F5H1N9;Q9H0S4	DDX47_HUMAN	DDX47	0.73428	0.812262	0.909626	1.05505	0.922845	0.808367
0.0862014	-0.110271	O75208	H3BNT2;H3BRC0;H3BSJ5;O75208	COQ9_HUMAN	COQ9	-0.99824	-2.18368	-1.26096	-1.58812	-1.70334	-0.820609
0.354585	-0.110412	P23246	P23246	SFPQ_HUMAN	SFPQ	2.53445	2.37891	2.38358	2.70944	2.31222	2.60652
0.256652	-0.111195	O14578	A0A7I2V365;A0A7I2V4A6;A0A7I2V4H7;A0A7I2V4I0;A0A7I2V692;H7BYJ3;O14578	CTRO_HUMAN	CIT	-0.431627	-0.793804	-0.700898	-0.351633	-0.448669	-0.792441
0.128541	-0.111627	Q8TD19	A0A7I2V454;A0A7I2V4E9;A0A7I2V5R1;G3V5V0;Q8TD19	NEK9_HUMAN	NEK9	-0.721815	-0.567083	-0.40353	-0.656332	0.147592	-0.848808
0.251796	-0.112153	Q5JRX3	A0A0A0MRX9;A0A7I2V397;A0A7I2V4N3;A0A7I2V5C6;A0A7I2YQT2;B1APQ0;Q5JRX3	PREP_HUMAN	PITRM1	3.29328	2.85752	3.06658	2.99048	3.14804	3.41532
0.130739	-0.112711	P25398	P25398	RS12_HUMAN	RPS12	0.568458	0.952869	-0.11072	0.495486	0.700719	0.552536
0.166074	-0.112827	O14787	A0A075B780;O14787	TNPO2_HUMAN	TNPO2	-0.517791	-1.28892	-0.777222	-0.983672	-0.596019	-0.665759
0.114488	-0.112953	Q86UY8	H7C193;Q86UY8	NT5D3_HUMAN	NT5DC3	-2.2083	-1.81002	-1.0703	-1.44126	-1.46371	-1.84478
0.138029	-0.113064	Q86SX6	Q86SX6	GLRX5_HUMAN	GLRX5	-0.34824	-0.557494	-0.643856	-0.949872	-0.297255	0.0367289
0.432054	-0.113102	P22695	A0A087WVZ4;H3BP04;H3BRG4;H3BSJ9;H3BUE4;H3BUI9;P22695	QCR2_HUMAN	UQCRC2	2.57561	2.30312	2.2856	2.57845	2.38057	2.54463
0.255807	-0.113607	Q86U28	J3QSS7;Q86U28	ISCA2_HUMAN	ISCA2	-1.59969	-1.55659	-1.38453	-1.66984	-1.42601	-1.10413
0.175956	-0.113667	Q5T749	Q5T749	KPRP_HUMAN	KPRP	3.00263	3.65329	3.22024	3.31665	3.70421	3.19629
0.178659	-0.113764	P51572	A0A2R8Y5M6;C9J0M4;C9JMD7;C9JQ75;C9JSP1;P51572	BAP31_HUMAN	BCAP31	1.73705	1.64066	1.90195	2.33175	1.67289	1.61631
0.183426	-0.1139	Q13885	Q13885;Q9BVA1	TBB2A_HUMAN	TUBB2A	-0.879995	-0.556817	-1.00751	-1.01724	-0.345128	-0.740251
0.143715	-0.114179	Q9UP83	Q9UP83	COG5_HUMAN	COG5	-0.256546	-0.774034	-0.255643	-0.413646	-0.669944	0.139905
0.307596	-0.114232	Q14165	F5GX14;F5H1S8;Q14165	MLEC_HUMAN	MLEC	1.97194	2.19819	2.2141	2.49952	2.14177	2.08564
0.0680284	-0.114256	P02810	A0A087WV42;A0A087WYF5;A0A087WYT0;A0A087WZY1;A0A0A0MT31;P02810	PRPC_HUMAN	PRH2	-1.30664	-0.450141	-1.56917	-1.951	-0.568975	-0.463208
0.247542	-0.115099	Q9NZB2	A0A0C4DH52;Q9NZB2	F120A_HUMAN	FAM120A	-0.382854	-0.831531	-0.485372	-0.528327	-0.617672	-0.208461
0.284565	-0.115118	P62312	P62312	LSM6_HUMAN	LSM6	-0.691839	-1.02812	-0.549227	-0.72759	-0.480695	-0.715546
1.12485	-0.115148	Q9HCS7	Q9HCS7	SYF1_HUMAN	XAB2	-0.312812	-0.235652	-0.399375	-0.204819	-0.214023	-0.183552
0.113189	-0.115255	Q8IV63	M0QX88;M0QXD7;M0QXV1;M0QYA8;M0QYG0;M0R025;M0R073;M0R200;Q8IV63	VRK3_HUMAN	VRK3	-2.62734	-2.26271	-2.66326	-2.02272	-3.09428	-2.09054
0.216851	-0.115256	Q8NDA8	E9PHY8;Q8NDA8	MROH1_HUMAN	MROH1	-1.17488	-1.73136	-1.23184	-1.11181	-1.20943	-1.47106
0.478095	-0.115323	Q9UHG3	C9JGT6;C9JM55;C9K055;F8W8W4;Q9UHG3	PCYOX_HUMAN	PCYOX1	2.77569	2.49504	2.7058	2.71825	2.70617	2.89808
0.633455	-0.11534	P49588	A0A6Q8PF33;A0A6Q8PF77;A0A6Q8PFK3;A0A6Q8PFY2;A0A6Q8PG28;A0A6Q8PGE8;A0A6Q8PGN5;A0A6Q8PGR9;A0A6Q8PH44;A0A6Q8PHJ2;A0A6Q8PHP3;A0A6Q8PHP7;H3BPK7;P49588	SYAC_HUMAN	AARS1	0.657601	0.527818	0.459184	0.631088	0.775983	0.583552
0.326144	-0.115479	P14625	A0A087WT78;A0A7P0T823;A0A7P0T917;A0A7P0TAE1;A0A7P0TAT8;A0A7P0TAY2;A0A7P0TBC2;H0YIV0;P14625	ENPL_HUMAN	HSP90B1	3.00682	2.64775	2.72087	3.09516	2.78076	2.84596
0.326518	-0.11557	O94905	E5RHW4;E5RJ09;O94905	ERLN2_HUMAN	ERLIN2	2.27925	2.53313	2.51179	2.78734	2.50403	2.3795
1.06039	-0.115674	P43246	A0A2R8Y6P0;A0A2R8Y7S8;A0A2R8YFH0;A0A2R8YG02;E9PHA6;P43246	MSH2_HUMAN	MSH2	1.15619	1.07667	1.21549	1.20251	1.28689	1.30597
0.295831	-0.116171	Q96T88	A0A087WTW0;A0A087WVR3;A0A087WWG9;Q96T88	UHRF1_HUMAN	UHRF1	-0.0320187	-0.16486	-0.200243	0.220444	-0.296313	0.0272598
0.419918	-0.116253	O15228	O15228;Q5TBH6	GNPAT_HUMAN	GNPAT	0.722418	0.445102	0.338517	0.562724	0.632779	0.659293
0.314268	-0.116538	P63104	B0AZS6;B7Z2E6;E7EX29;H0YB80;P63104	1433Z_HUMAN	YWHAZ	2.37994	2.49709	2.22787	2.74484	2.34809	2.36158
0.10372	-0.116739	Q8NHQ9	E7EX41;F5H5U2;Q8NHQ9	DDX55_HUMAN	DDX55	-2.06196	-1.52356	-1.37292	-0.85371	-1.98677	-1.76775
0.107969	-0.116945	Q8NI35	A0A0U1RQR3;A0A0U1RQT2;A0A2R8Y549;A0A2R8Y5I3;B4DE90;Q8NI35	INADL_HUMAN	PATJ	-0.769389	-1.47586	-1.40779	-1.05446	-1.67675	-0.570988
0.13329	-0.117004	Q9BRT2	Q5TAQ0;Q9BRT2;V5IRT4	UQCC2_HUMAN	UQCC2	-0.0907917	-0.538603	-0.668394	-0.700961	-0.455041	0.209226
0.943457	-0.117101	P54868	P54868	HMCS2_HUMAN	HMGCS2	3.7403	3.88739	3.83037	3.87454	4.00911	3.9257
0.69779	-0.117259	Q5K4L6	H7BZH4;Q5K4L6;X6R3N0	S27A3_HUMAN	SLC27A3	-0.070384	-0.0994678	0.0190783	0.0203967	0.200549	-0.0199423
1.42604	-0.1176	Q9NVI7	Q5SV16;Q9NVI7	ATD3A_HUMAN	ATAD3A	2.51463	2.48959	2.51193	2.67907	2.5517	2.63818
0.280118	-0.118056	P49327	A0A0U1RQF0;P49327	FAS_HUMAN	FASN	4.08633	3.65709	3.95441	4.02182	4.20981	3.82036
0.268683	-0.11807	P20936	E9PGC0;P20936	RASA1_HUMAN	RASA1	-3.25042	-3.70725	-3.38583	-3.36953	-3.11885	-3.50091
0.237944	-0.118296	Q9UBD5	Q9UBD5	ORC3_HUMAN	ORC3	-1.26889	-1.38902	-1.47554	-0.94613	-1.2416	-1.59082
0.535872	-0.119318	P48444	B0YIW6;P48444	COPD_HUMAN	ARCN1	0.686541	0.608656	0.72408	0.974365	0.726572	0.676293
0.147882	-0.119382	Q9NUQ8	Q9NUQ8	ABCF3_HUMAN	ABCF3	-0.186228	-0.778523	-0.999333	-0.187027	-0.764733	-0.654177
0.355016	-0.119448	P78371	F5GWF6;F8VQ14;P78371	TCPB_HUMAN	CCT2	1.68179	1.68036	1.36193	1.51681	1.81803	1.74758
0.123436	-0.12028	P31947	P31947	1433S_HUMAN	SFN	-0.108663	0.781305	0.380559	-0.0210242	0.703445	0.731622
0.569791	-0.120343	P62753	A2A3R5;P62753	RS6_HUMAN	RPS6	2.76854	2.96695	3.00783	3.08561	3.09959	2.91916
1.64683	-0.120574	O00411	O00411	RPOM_HUMAN	POLRMT	0.557915	0.525955	0.562847	0.607367	0.707716	0.693357
0.394345	-0.121079	P06733	A0A2R8Y6G6;P06733	ENOA_HUMAN	ENO1	2.10383	2.35566	2.07944	2.1156	2.35637	2.4302
0.512046	-0.121242	Q9ULD5	Q9ULD5	ZN777_HUMAN	ZNF777	-0.693655	-0.614536	-0.577902	-0.359309	-0.692657	-0.4704
0.374532	-0.121498	P61978	P61978;Q5T6W2	HNRPK_HUMAN	HNRNPK	4.16832	3.84313	3.88573	4.10625	3.92286	4.23256
0.538214	-0.121658	Q15257	A0A804CD06;A6PVN5;A6PVN6;A6PVN7;A6PVN8;C9IZ76;F6WIT2;Q15257;Q5T949	PTPA_HUMAN	PTPA	1.2493	1.32102	1.18442	1.50148	1.42246	1.19577
0.421162	-0.1218	O43172	O43172	PRP4_HUMAN	PRPF4	-0.963059	-1.02623	-1.15139	-0.709978	-1.07411	-0.991194
0.551197	-0.122096	Q96GW9	Q96GW9	SYMM_HUMAN	MARS2	0.365442	0.574694	0.261817	0.585437	0.469069	0.513736
0.0856027	-0.123155	Q14677	Q14677	EPN4_HUMAN	CLINT1	0.855225	1.88164	0.40854	1.04465	0.790018	1.6802
0.275873	-0.123343	D6R9P3;D6RBZ0;D6RD18	D6R9P3;D6RBZ0;D6RD18	D6R9P3_HUMAN;D6RBZ0_HUMAN;D6RD18_HUMAN	HNRNPAB	1.42639	1.37758	1.06371	1.6688	1.19111	1.37781
0.825713	-0.123476	Q14839	A0A0C4DGG9;A0A2R8Y212;A0A2R8Y425;A0A2R8Y4X2;A0A2R8Y521;A0A2R8Y5J0;A0A2R8Y7I0;A0A2R8Y7M9;A0A2R8YD40;A0A2R8YDJ9;A0A2R8YDW2;A0A2R8YFD8;A0A2R8YFK9;A0A2U3TZM0;F5GWX5;Q14839	CHD4_HUMAN	CHD4	2.65929	2.80941	2.813	2.95793	2.89826	2.79594
0.263597	-0.1237	Q9NPQ8	B7WPL0;H0YE35;Q9NPQ8;Q9NVN3	RIC8A_HUMAN	RIC8A	-2.5076	-2.57875	-2.51225	-2.28024	-2.77556	-2.1717
0.197955	-0.123915	Q8N6T3	E5RHC5;E5RHT6;F8VWH9;F8W1U7;Q8N6T3	ARFG1_HUMAN	ARFGAP1	1.14283	1.52504	0.848772	1.24528	1.08281	1.56031
0.0865203	-0.124087	P36952	C9JLM5;P36952	SPB5_HUMAN	SERPINB5	-2.08433	-0.50963	-1.71833	-1.52693	-1.45902	-0.954065
0.422234	-0.124341	Q9NUU7;Q9UMR2	F6QDS0;H3BQK0;I3L0H8;I3L352;Q9NUU7;Q9UMR2	DD19A_HUMAN;DD19B_HUMAN	DDX19A;DDX19B	0.990769	1.17484	1.33107	1.30756	1.41553	1.14662
0.202981	-0.124647	Q9NTK5	C9JCJ9;J3KQ32;Q9NTK5	OLA1_HUMAN	OLA1	0.87087	0.796443	1.29827	0.774611	1.37784	1.18708
0.339993	-0.12465	P54136	P54136	SYRC_HUMAN	RARS1	1.35336	0.950733	1.36898	1.30176	1.47774	1.26752
0.0924781	-0.124679	Q14562	F5H658;Q14562	DHX8_HUMAN	DHX8	-1.44731	-1.21672	-2.74973	-1.61311	-1.79705	-1.62956
0.863546	-0.124697	P54886	P54886	P5CS_HUMAN	ALDH18A1	4.98419	5.05197	5.14549	5.13954	5.28162	5.13459
0.37819	-0.125033	P55795	P55795	HNRH2_HUMAN	HNRNPH2	1.69169	1.48804	1.46695	1.49487	1.62801	1.89889
0.495023	-0.125049	Q13557	D6R938;E9PBG7;E9PF82;H0Y9J2;Q13557	KCC2D_HUMAN	CAMK2D	1.31075	0.974167	1.07614	1.15216	1.3032	1.28084
0.0503214	-0.12514	Q53EU6	Q53EU6	GPAT3_HUMAN	GPAT3	-2.09307	-3.04732	-3.06859	-3.09876	-3.67098	-1.06382
0.410995	-0.125753	P35249	C9J8M3;C9JXZ7;C9JZI1;P35249	RFC4_HUMAN	RFC4	0.155573	0.200197	0.24544	0.529433	0.091517	0.357517
0.177736	-0.125937	P61026	P61026	RAB10_HUMAN	RAB10	3.53107	3.58427	3.02622	3.88839	3.42942	3.20156
0.410509	-0.12616	Q15233	A0A7I2V464;A0A7I2V4J2;A0A7I2V4K9;A0A7I2V4N2;A0A7I2V535;A0A7I2V5Y7;A0A7P0MRW0;C9IZL7;C9J4X2;C9JYS8;Q15233	NONO_HUMAN	NONO	2.15858	2.46364	2.29766	2.61422	2.39791	2.28623
0.315259	-0.126958	Q92616	Q92616	GCN1_HUMAN	GCN1	2.30655	1.9173	2.35453	2.26787	2.49365	2.19772
0.418441	-0.127048	Q16629	A0A0B4J1Z1;C9JAB2;Q16629	SRSF7_HUMAN	SRSF7	2.23284	1.95379	2.24137	2.2665	2.42429	2.11835
1.17961	-0.127206	Q7Z3K3	Q7Z3K3	POGZ_HUMAN	POGZ	0.698419	0.861469	0.741057	0.908738	0.866855	0.906969
0.327296	-0.127344	P37198	P37198	NUP62_HUMAN	NUP62	-0.0498915	-0.309941	-0.119345	-0.0679421	-0.254859	0.225657
0.489003	-0.127701	P41247	C9IZF6;P41247	PLPL4_HUMAN	PNPLA4	-0.392629	-0.202933	-0.400517	-0.156757	-0.0712924	-0.384926
0.251976	-0.127798	A6NJ78	A6NJ78	MET15_HUMAN	METTL15	-1.79313	-1.64008	-1.62151	-1.20197	-1.86868	-1.60068
0.153651	-0.128822	P06748	A0A7I2V2X9;A0A7I2V3G5;A0A7I2V3U2;A0A7I2V433;A0A7I2V4G8;A0A7I2V579;A0A7I2V5S2;A0A7I2YQC0;E5RGW4;P06748	NPM_HUMAN	NPM1	-0.101776	-0.536387	-0.73137	-0.252244	-0.797063	0.0662422
0.355408	-0.128947	O95363	A0A3B3ITR6;O95363	SYFM_HUMAN	FARS2	-0.047904	0.113374	0.066185	-0.113301	0.30636	0.325437
0.0957166	-0.129506	P52434	C9JLU1;P52434	RPAB3_HUMAN	POLR2H	-1.95201	-1.97211	-2.8858	-1.60719	-1.95484	-2.85936
0.0799117	-0.129722	Q9UHD9	Q9UHD9	UBQL2_HUMAN	UBQLN2	-4.19995	-3.7694	-3.46604	-4.73128	-3.30778	-3.00716
0.202408	-0.129903	Q8TB72	A0A0C4DG68;Q8TB72	PUM2_HUMAN	PUM2	-1.11221	-0.318126	-0.847446	-0.613547	-0.779232	-0.495293
0.417319	-0.130077	Q08AM6	Q08AM6	VAC14_HUMAN	VAC14	-1.17127	-1.27869	-1.0861	-1.28179	-0.87957	-0.984466
0.335151	-0.130142	Q13409	E7EMU4;E7EQL5;E7EQU2;E7ESD3;E7ET01;E7ETL8;E7EV09;Q13409	DC1I2_HUMAN	DYNC1I2	0.259216	0.640719	0.382742	0.76758	0.530771	0.374752
0.195802	-0.130222	P02788	E7EQB2;E7ER44;P02788	TRFL_HUMAN	LTF	1.11439	1.8601	1.29713	1.49134	1.38105	1.78989
0.517952	-0.130401	P49189	P49189	AL9A1_HUMAN	ALDH9A1	3.77307	4.12067	4.08395	4.13067	4.10768	4.13054
0.384484	-0.13047	Q92841	A0A1X7SBZ2;A0A5H1ZRQ2;Q92841	DDX17_HUMAN	DDX17	4.73123	4.78883	4.47735	4.67356	4.70791	5.00735
0.410484	-0.130568	Q9H2P0	A0A2R8Y6X0;A0A669KBJ7;Q9H2P0	ADNP_HUMAN	ADNP	1.72602	1.99523	2.10287	2.21934	2.02652	1.96997
0.14671	-0.130649	Q7LBC6	H0Y9V5;Q7LBC6	KDM3B_HUMAN	KDM3B	0.286972	0.967914	0.00745678	0.307829	0.472115	0.874346
0.199914	-0.130703	Q9NZE8	Q9NZE8	RM35_HUMAN	MRPL35	1.00254	0.898416	1.24628	1.02032	1.63265	0.88637
0.4076	-0.13111	P02545	A0A6Q8PFJ0;A0A6Q8PHQ9;A0A804HL68;P02545;Q5TCI8	LMNA_HUMAN	LMNA	3.15751	2.93029	3.02476	3.36479	2.95218	3.18893
0.352089	-0.131483	Q8WWV3	G3V1R2;Q8WWV3	RT4I1_HUMAN	RTN4IP1	0.732268	1.13493	1.03193	1.16913	1.2193	0.905148
0.190091	-0.131585	O95994	O95994	AGR2_HUMAN	AGR2	3.59491	3.44683	3.36745	4.07399	3.19256	3.5374
0.994333	-0.131802	Q6UB35	A0A087WVM4;B7ZM99;Q6UB35	C1TM_HUMAN	MTHFD1L	1.39735	1.5327	1.57373	1.64888	1.67888	1.57143
0.651958	-0.132243	O43824	O43824	GTPB6_HUMAN	GTPBP6	1.30707	1.49429	1.51414	1.57952	1.67651	1.4562
0.63634	-0.132473	P14735	A0A3B3ISG5;A0A7I2V2P6;A0A7I2V2S1;A0A7I2V373;A0A7I2V3E3;A0A7I2V4A4;A0A7I2V4Q3;A0A7I2V610;A0A7I2V612;A0A7I2V634;A0A7I2YQS6;A0A7I2YQV5;P14735	IDE_HUMAN	IDE	0.808918	0.998174	1.06695	1.05393	1.02171	1.19582
0.423323	-0.132881	P82675	P82675	RT05_HUMAN	MRPS5	1.65633	2.09844	1.83909	2.0731	1.97292	1.94648
0.068973	-0.13293	Q5QP01	Q5QP01	Q5QP01_HUMAN	HSD3B2	-1.40084	-3.25485	-3.53734	-2.68051	-2.46398	-2.64975
1.22883	-0.133002	Q969Z0	Q969Z0	FAKD4_HUMAN	TBRG4	3.25915	3.29474	3.38763	3.3871	3.50273	3.4507
0.304352	-0.133205	Q6IAN0	A0A0C4DGQ8;Q6IAN0	DRS7B_HUMAN	DHRS7B	0.0462646	-0.20415	0.00867176	0.272974	0.21241	-0.234982
0.244496	-0.13339	Q9H089	H7C2X7;Q9H089	LSG1_HUMAN	LSG1	-1.02074	-0.985875	-1.00744	-0.46426	-0.953125	-1.1965
0.807436	-0.133509	Q12830	F5GXF5;Q12830	BPTF_HUMAN	BPTF	0.903442	0.761726	0.923375	1.09649	0.89877	0.993806
0.464291	-0.133795	Q10567	C9J1E7;H7C034;Q10567	AP1B1_HUMAN	AP1B1	2.41866	2.08198	2.43639	2.3603	2.52312	2.455
0.354609	-0.133844	Q9BRX8	Q9BRX8	PXL2A_HUMAN	PRXL2A	2.695	2.86979	2.8658	3.23543	2.816	2.78071
0.198094	-0.134175	Q9P2K2	Q9P2K2	TXD16_HUMAN	TXNDC16	-1.93113	-1.35171	-1.79087	-1.27505	-1.46863	-1.92751
0.478405	-0.134374	Q92973	A0A7P0T944;A0A7P0T9C0;A0A7P0TBF0;A0A7P0Z4D3;Q92973	TNPO1_HUMAN	TNPO1	0.513062	0.141306	0.161508	0.426692	0.420699	0.371607
0.923076	-0.134479	Q93074	A0A0A0MR79;A0A8I5KQ51;A0A8I5KQY2;A0A8I5KRJ8;A0A8I5KSA4;A0A8I5KUR0;A0A8I5KW86;A0A8I5KXK9;A0A8I5QJW8;Q93074	MED12_HUMAN	MED12	-0.975456	-1.01657	-0.817179	-0.839583	-0.741243	-0.824941
0.987547	-0.134735	P23588	E7EX17;P23588	IF4B_HUMAN	EIF4B	-1.60019	-1.50703	-1.57195	-1.51195	-1.31577	-1.44724
0.916408	-0.134784	Q4G176	A0A3B3ISK9;F5H362;F5H5A1;F5H755;Q4G176	ACSF3_HUMAN	ACSF3	1.36651	1.50634	1.44021	1.46785	1.6572	1.59236
0.767655	-0.135027	Q9NUB1	Q9NUB1	ACS2L_HUMAN	ACSS1	3.87238	4.0665	4.0998	4.14942	4.21488	4.07946
0.992671	-0.135543	Q9HC36	I3L0T6;Q9HC36	MRM3_HUMAN	MRM3	0.379686	0.266572	0.48735	0.524983	0.504302	0.510952
0.256923	-0.135553	P31153	P31153	METK2_HUMAN	MAT2A	-0.500609	-0.977714	-0.638289	-0.871521	-0.479066	-0.359365
0.203994	-0.135569	Q9UBV2	Q9UBV2	SE1L1_HUMAN	SEL1L	0.301299	-0.19263	-0.344894	0.365381	-0.206787	0.0118876
0.100643	-0.135636	Q86Y56	E9PGY2;H0Y650;Q86Y56	DAAF5_HUMAN	DNAAF5	-1.80616	-2.75605	-1.81122	-2.58597	-1.32161	-2.05894
0.586291	-0.135701	Q8N465	B5MCV2;H7C0N1;Q8N465	D2HDH_HUMAN	D2HGDH	1.5187	1.76464	1.81903	1.90798	1.85147	1.75002
0.684366	-0.135821	P28074	P28074	PSB5_HUMAN	PSMB5	-1.21297	-1.44505	-1.32399	-1.16781	-1.30607	-1.10067
0.319663	-0.136	Q6KCM7	A0A804HI56;A0A804HLB0;Q6KCM7	SCMC2_HUMAN	SLC25A25	0.649659	0.316166	0.120673	0.462443	0.379213	0.652844
0.137354	-0.136027	O60884	A0A087WT48;O60884	DNJA2_HUMAN	DNAJA2	0.208957	0.587002	-0.412076	0.00692797	0.0803838	0.704652
0.122788	-0.136212	Q6PKG0	A0A0B4J210;A0A8I5KSP1;A0A8I5KWU3;E5RH50;H0YC33;Q6PKG0	LARP1_HUMAN	LARP1	-1.119	-1.8697	-1.17327	-1.85396	-0.737372	-1.162
0.564339	-0.136237	Q15008	C9J0E9;H7C531;Q15008	PSMD6_HUMAN	PSMD6	0.321681	0.290111	0.271146	0.509132	0.56213	0.220387
0.109112	-0.136359	Q9UHA4	Q9UHA4	LTOR3_HUMAN	LAMTOR3	-0.492633	-0.0559554	-0.724415	0.513686	-0.81196	-0.565651
0.245737	-0.13661	Q7KZN9	A0A3B3IRX1;Q7KZN9	COX15_HUMAN	COX15	0.15296	0.211449	-0.0390196	0.513372	-0.160645	0.382492
0.221487	-0.136662	Q9Y5V3	Q96JG8;Q9Y5V3	MAGD1_HUMAN	MAGED1	0.162061	0.291938	-0.351433	0.299716	-0.107045	0.31988
0.356128	-0.137026	P26641	P26641	EF1G_HUMAN	EEF1G	1.95648	1.85513	1.92801	2.35162	1.97753	1.82155
0.372783	-0.137298	Q9NRY4	Q9NRY4	RHG35_HUMAN	ARHGAP35	-0.345405	-0.26852	-0.328925	-0.319308	0.127838	-0.339485
0.6466	-0.137624	Q8WUK0	Q8WUK0	PTPM1_HUMAN	PTPMT1	0.821925	1.11994	1.03969	1.07746	1.11636	1.2006
0.110553	-0.137632	O14662	F8W9Z6;H3BU86;O14662	STX16_HUMAN	STX16	-0.784253	-1.53058	-0.955325	-0.302454	-1.65074	-0.904065
0.310191	-0.137709	P32969	D6RAN4;P32969	RL9_HUMAN	RPL9P9	2.46397	2.78252	3.07365	2.82549	2.95449	2.95328
0.830442	-0.137835	P19367	P19367	HXK1_HUMAN	HK1	2.19799	2.21464	2.29932	2.50576	2.2649	2.3548
0.145151	-0.137923	Q969R2	A0A0A0MSB4;H7C001;H7C368;H7C428;Q6ZN50;Q969R2	OSBP2_HUMAN	OSBP2	0.229671	-0.50155	-0.543395	-0.619074	0.199017	0.0185528
0.141521	-0.138086	P14406	D6RGV5;D6RIE3;H0UI06;P14406	CX7A2_HUMAN	COX7A2	0.552635	0.342135	0.208634	1.16801	-0.00730562	0.356964
0.0932811	-0.138119	P25311	C9JEV0;P25311	ZA2G_HUMAN	AZGP1	2.74802	3.60324	3.10023	2.35677	3.71276	3.79633
0.423007	-0.138378	P62195	J3QQM1;P62195	PRS8_HUMAN	PSMC5	-0.381482	-0.637887	-0.549267	-0.542858	-0.455884	-0.15476
0.925514	-0.138913	Q9H9B1	A0A0D9SEP2;A0A0D9SEQ1;A0A0D9SER3;A0A0D9SFG7;A0A0D9SFS4;A0A0D9SFX4;A0A1B0GU48;A0A1B0GUD1;A0A1B0GV09;A0A1B0GVZ8;A0A1B0GW79;Q9H9B1	EHMT1_HUMAN	EHMT1	0.124251	0.174095	0.125528	0.38014	0.149871	0.310601
0.412196	-0.139533	P27708	F8VPD4;H7C2E4;P27708	PYR1_HUMAN	CAD	0.715113	0.578849	0.687563	0.920294	0.954557	0.525271
0.224038	-0.139562	Q9Y263	E5RIM3;H0YAU9;Q9Y263	PLAP_HUMAN	PLAA	-0.923223	-1.07691	-0.627091	-0.387863	-1.09571	-0.724962
0.102836	-0.139652	Q9C0C9	K7EQ12;Q9C0C9	UBE2O_HUMAN	UBE2O	-3.78722	-2.68635	-3.03393	-3.24509	-2.31815	-3.52531
0.312864	-0.139958	O95793	O95793;Q5JW28;Q5JW30	STAU1_HUMAN	STAU1	1.6994	1.5609	1.31927	1.41565	1.66523	1.91856
0.382857	-0.140345	A5YKK6	A5YKK6;H3BMZ2	CNOT1_HUMAN	CNOT1	1.89693	1.51264	1.73481	1.70092	2.0597	1.8048
0.96563	-0.140406	Q9Y4W6	A0A8I5KVV1;A0A8I5QJR7;Q9Y4W6	AFG32_HUMAN	AFG3L2	3.93026	3.80236	3.9564	3.94497	4.05432	4.11094
0.305507	-0.140664	Q9Y4C1	C9J7Q7;C9JC73;F8WE62;Q9Y4C1	KDM3A_HUMAN	KDM3A	-1.06846	-0.838421	-1.04818	-1.18721	-0.639749	-0.706119
0.328422	-0.140799	P27105	P27105	STOM_HUMAN	STOM	1.5326	1.592	1.2291	1.86366	1.46681	1.44563
1.0256	-0.140882	O43615	M0QXU7;O43615	TIM44_HUMAN	TIMM44	2.78631	2.86488	2.75347	3.04427	2.85379	2.92924
0.0957714	-0.140977	Q9NP61	H0Y6A0;Q9NP61	ARFG3_HUMAN	ARFGAP3	-1.28296	-0.872457	-2.40119	-1.72483	-1.54375	-0.865098
1.045	-0.140997	Q86TX2	A0A087WT95;G3V4F2;P49753;Q86TX2	ACOT1_HUMAN	ACOT1	4.40087	4.51365	4.61262	4.62184	4.67932	4.64897
0.541506	-0.141416	P49915	P49915	GUAA_HUMAN	GMPS	1.91046	1.6618	2.02768	1.93325	2.0171	2.07384
1.36781	-0.141541	Q4G0N4	Q4G0N4	NAKD2_HUMAN	NADK2	2.71839	2.86376	2.82503	2.91635	2.98546	2.92999
0.928162	-0.141771	P26440	A0A0A0MT83;A0A0S2Z4K7;P26440	IVD_HUMAN	IVD	4.1294	4.02214	4.05672	4.09403	4.22511	4.31444
0.500169	-0.141772	O75362	O75362	ZN217_HUMAN	ZNF217	0.369489	0.0128846	0.306761	0.281436	0.355872	0.477141
0.472893	-0.141823	O75369	A0A804HK76;A0A804HL72;E7EN95;O75369	FLNB_HUMAN	FLNB	0.623083	0.178486	0.350543	0.50606	0.523727	0.547794
0.183898	-0.14183	Q9BVC6	Q9BVC6	TM109_HUMAN	TMEM109	2.67564	2.09069	2.41824	3.01612	2.26412	2.32981
0.683833	-0.142002	P27694	I3L4R8;P27694	RFA1_HUMAN	RPA1	0.282652	0.0476756	0.294958	0.402921	0.396772	0.251599
0.328638	-0.14202	P12532	F8WCN3;P12532	KCRU_HUMAN	CKMT1B	2.71543	2.71467	2.52105	3.04623	2.48113	2.84984
0.330612	-0.142085	P06576	F8W079;H0YH81;P06576	ATPB_HUMAN	ATP5F1B	5.91923	5.43477	5.39905	5.80523	5.61713	5.75694
0.234098	-0.142344	Q9H3H5	A0A1W2PPC6;A0A1W2PQH0;A0A804HJ11;Q9H3H5	GPT_HUMAN	DPAGT1	-2.90703	-2.8116	-2.88592	-2.42607	-2.55751	-3.19394
0.153909	-0.142732	Q9UNA4	J3KQ09;J3KRS8;J3KSW2;J3KTM8;Q9UNA4;X6R2I3	POLI_HUMAN	POLI	-2.48246	-2.59884	-2.04199	-1.91558	-2.83607	-1.94344
0.110457	-0.142992	Q8N1N4	Q8N1N4	K2C78_HUMAN	KRT78	3.15893	3.77451	3.74017	2.85474	4.16751	4.08035
0.294587	-0.143121	P22392	E7ERL0;J3KPD9;O60361;P15531;P22392;Q32Q12	NDKB_HUMAN	NME2	1.3127	1.45943	0.879767	1.52958	1.21285	1.33883
0.227787	-0.143145	Q08257	A6NP24;C9JH92;Q08257	QOR_HUMAN	CRYZ	0.784639	1.29184	0.616765	1.31627	0.936943	0.869468
0.340077	-0.143245	O15550	A0A087X0R0;A0A087X0Y2;A0A087X248;A0A087X2I9;A0A096LPD8;A0A6Q8PFD0;A0A6Q8PFK0;A0A6Q8PG32;A0A6Q8PG92;A0A6Q8PGN0;A0A6Q8PHB6;A0A6Q8PHJ0;A0A804HI49;A0A804HJA2;A0A804HJV1;A0A804HKG5;A0A8C8KHL4;F5GWV3;F5H3N7;F5H5V6;F5H6S1;F5H8B4;F8W8R6;H0Y6I7;O14607;O15550	KDM6A_HUMAN	KDM6A	-0.999313	-0.630235	-0.808889	-0.504724	-0.943173	-0.560807
0.264503	-0.143414	Q9UHD8	A0A6Q8PHC2;K7EIE4;K7EK18;K7EL40;K7EQD7;K7ER52;Q9UHD8	SEPT9_HUMAN	SEPTIN9	0.167767	0.083734	0.193351	0.719155	0.0939078	0.0620317
0.437373	-0.143809	Q13177	Q13177	PAK2_HUMAN	PAK2	-0.378835	-0.493523	-0.744093	-0.489581	-0.481888	-0.213556
0.45513	-0.143859	Q7Z6Z7	Q7Z6Z7	HUWE1_HUMAN	HUWE1	0.295856	-0.00658655	0.347193	0.248973	0.51234	0.306726
0.518337	-0.144105	Q969S9	Q969S9	RRF2M_HUMAN	GFM2	-0.17402	-0.290636	0.115756	0.0123096	0.0625014	0.00860596
1.08346	-0.14425	Q53R41	Q53R41	FAKD1_HUMAN	FASTKD1	0.0959463	0.171179	0.178668	0.210486	0.401647	0.266412
0.536806	-0.144403	Q9H5Q4	Q9H5Q4	TFB2M_HUMAN	TFB2M	1.82487	1.90722	2.10809	2.18497	2.16428	1.92415
0.7877	-0.144697	P30041	P30041	PRDX6_HUMAN	PRDX6	2.06537	2.35388	2.23512	2.36438	2.38511	2.33897
0.796959	-0.14475	P41252	A0A0A0MSX9;A0A804HHW9;A0A804HIV9;A0A804HJ36;A0A804HJN6;A0A804HL54;J3KR24;P41252	SYIC_HUMAN	IARS1	1.7903	1.55849	1.62027	1.7169	1.88056	1.80585
0.396946	-0.14499	Q8NAV1	Q8NAV1	PR38A_HUMAN	PRPF38A	-0.550998	-0.431158	-0.313012	-0.316834	-0.0335736	-0.509789
0.309245	-0.145257	P30837	P30837	AL1B1_HUMAN	ALDH1B1	0.364937	0.636948	0.839558	0.607429	1.02513	0.644652
0.241786	-0.145265	O00139	A0A6Q8PFA6;A0A6Q8PG37;A0A6Q8PGG1;A0A6Q8PGH7;A0A6Q8PH57;D6R9M0;O00139	KIF2A_HUMAN	KIF2A	-0.31321	-0.569856	-0.776409	-0.140999	-0.293845	-0.788836
0.409179	-0.145324	Q9Y2Q3	Q9Y2Q3	GSTK1_HUMAN	GSTK1	2.63907	2.57085	2.26645	2.71241	2.75696	2.44297
0.234906	-0.14534	O14497	A0A1B0GTU5;H0Y488;O14497	ARI1A_HUMAN	ARID1A	-0.588026	-1.15867	-0.340537	-0.584415	-0.511517	-0.555283
0.988633	-0.145544	Q7Z4W1	J3KS22;J3QL34;J3QRQ2;J3QS36;Q7Z4W1	DCXR_HUMAN	DCXR	3.78386	3.90434	3.9845	4.08623	4.05881	3.96428
2.14154	-0.145641	Q99797	Q99797	MIPEP_HUMAN	MIPEP	2.08422	2.1255	2.165	2.30421	2.25037	2.25707
0.261614	-0.145785	Q96RN5	G3V1P5;Q96RN5	MED15_HUMAN	MED15	-1.47	-1.39055	-1.48382	-1.25022	-1.70719	-0.949603
0.178151	-0.145796	O43676	C9JKQ2;O43676	NDUB3_HUMAN	NDUFB3	-0.241491	-0.0234971	0.279689	0.687582	-0.190258	-0.0452356
0.325006	-0.145876	Q12906	Q12906;Q96SI9	ILF3_HUMAN	ILF3	3.15811	2.72339	2.82151	3.26589	2.81887	3.05587
0.436489	-0.14596	Q86UK7	H3BPG6;Q86UK7	ZN598_HUMAN	ZNF598	-1.30156	-1.66045	-1.19846	-1.20455	-1.30155	-1.2165
0.338444	-0.146009	P38646	A0A3B3ITI4;A0A7I2V2G2;A0A7I2V2S7;A0A7I2V3F7;A0A7I2YQB2;D6RCD7;H0Y8K0;P38646	GRP75_HUMAN	HSPA9	6.11127	6.27614	6.2528	6.01812	6.53252	6.5276
0.683515	-0.146072	P62258	K7EM20;P62258	1433E_HUMAN	YWHAE	0.398652	0.601186	0.334135	0.674312	0.609577	0.4883
0.15061	-0.146388	P21291	E9PS42;P21291	CSRP1_HUMAN	CSRP1	1.3922	0.672108	0.876615	0.577816	1.22665	1.57562
0.282291	-0.146673	O14929	O14929	HAT1_HUMAN	HAT1	-0.0614223	-0.570429	-0.213213	-0.424433	0.026958	-0.00757027
0.651971	-0.147137	Q9UHL4	Q9UHL4	DPP2_HUMAN	DPP7	-0.75783	-0.450459	-0.469098	-0.411688	-0.451544	-0.372742
0.539419	-0.147522	O00712	A0A0A0MRX8;A0A1B0GTC1;A0A1B0GU97;A0A1B0GVN4;A0A1B0GW37;A0A1B0GWB8;A0A1B0GWI9;A0A1B0GWJ4;A0A2R8Y7V8;O00712;Q5VW26;Q5VW27;Q5VW30;U3KQE8	NFIB_HUMAN	NFIB	0.0239038	0.235343	0.20224	0.130584	0.481155	0.292315
0.180147	-0.147539	Q86YV9	Q86YV9	HPS6_HUMAN	HPS6	-2.68214	-2.07066	-2.02429	-1.85276	-2.56662	-1.91509
0.72751	-0.147552	Q9NWU5	E7ESL0;J3KQY1;Q9NWU5	RM22_HUMAN	MRPL22	2.16646	2.28152	2.28069	2.54403	2.37526	2.25203
0.860924	-0.14757	Q9NYU2	Q9NYU2	UGGG1_HUMAN	UGGT1	2.60114	2.76062	2.81088	2.96826	2.81435	2.83274
0.378729	-0.147706	Q9BT67	Q9BT67	NFIP1_HUMAN	NDFIP1	1.47954	1.53634	1.28509	1.87109	1.44831	1.42468
0.575994	-0.147755	Q9NUQ7	H0Y9B0;H0YA18;Q9NUQ7	UFSP2_HUMAN	UFSP2	-0.00946903	-0.198081	-0.0102901	0.26329	-0.0469537	0.00908852
1.85404	-0.147792	P49821	B4DE93;E9PJL9;E9PLC6;E9PMX3;E9PPD6;E9PPR0;E9PQP1;G3V0I5;P49821	NDUV1_HUMAN	NDUFV1	2.42763	2.45953	2.4452	2.6374	2.61339	2.52495
0.643162	-0.148101	O00231	J3QS13;O00231	PSD11_HUMAN	PSMD11	-0.226477	-0.380689	-0.556574	-0.170963	-0.234319	-0.314155
0.681338	-0.148344	Q9Y678	Q9Y678	COPG1_HUMAN	COPG1	1.51292	1.196	1.42311	1.46619	1.56261	1.54827
0.354168	-0.148622	Q86UX7	F5H1C6;Q86UX7	URP2_HUMAN	FERMT3	0.320922	-0.152603	-0.224357	0.134109	0.0680604	0.18766
0.31172	-0.148633	Q6PJT7	A0A087WTC9;G3V256;G3V5I6;H0YJA2;Q6PJT7	ZC3HE_HUMAN	ZC3H14	-0.697495	-1.17902	-1.08044	-1.08494	-0.767483	-0.658638
0.388881	-0.148685	Q6DKI1	Q6DKI1	RL7L_HUMAN	RPL7L1	1.33255	1.54727	1.37354	1.78845	1.62271	1.28825
0.232824	-0.149146	Q9UIG0	Q9UIG0	BAZ1B_HUMAN	BAZ1B	1.94986	1.22873	1.61284	1.86151	1.46605	1.91131
0.255007	-0.149279	Q8N0V3	Q8N0V3	RBFA_HUMAN	RBFA	-0.132141	0.509294	0.607555	0.443758	0.500494	0.488293
0.252576	-0.149346	Q9NR31	D6RAA2;D6RD69;D6RDB2;Q5SQT8;Q9NR31;Q9Y6B6;X1WI22	SAR1A_HUMAN	SAR1A	4.4556	4.80728	4.13779	4.40295	4.58552	4.86023
0.130519	-0.149579	Q9BVS5	H7C2E8;Q9BVS5	TR61B_HUMAN	TRMT61B	-1.69518	-2.14243	-1.96717	-1.95743	-2.37695	-1.02165
0.254876	-0.149583	P19525	A0A7P0TAL9;A0A7P0TBA9;A0A7P0Z4M0;P19525	E2AK2_HUMAN	EIF2AK2	-0.614761	-0.644843	-0.783409	-0.816073	-0.696036	-0.0821552
1.38787	-0.149642	Q92506	Q92506	DHB8_HUMAN	HSD17B8	1.5059	1.44955	1.57301	1.58831	1.69168	1.6974
0.213563	-0.149703	Q8TEL6	Q8TEL6	TP4AP_HUMAN	TRPC4AP	-1.30945	-2.03192	-1.4941	-1.65329	-1.59874	-1.13432
0.389761	-0.149718	O43237	J3KRI4;O43237	DC1L2_HUMAN	DYNC1LI2	0.288594	0.338362	0.538191	0.753424	0.593146	0.267731
0.979524	-0.149754	Q9Y3D9	J3QLR8;Q9Y3D9	RT23_HUMAN	MRPS23	1.2481	1.36167	1.25849	1.31592	1.50893	1.49268
0.27078	-0.149897	Q5SSJ5	B0QZK4;Q5SSJ5;Q5SWC8	HP1B3_HUMAN	HP1BP3	1.25967	1.25055	1.42477	1.88461	1.18977	1.3103
0.7792	-0.14993	P08238	P07900;P08238;Q14568;Q58FF8	HS90B_HUMAN	HSP90AB1	4.88454	4.66597	4.85579	5.03978	4.96921	4.8471
0.216846	-0.150151	O94979	D6REX3;H0Y8W8;H0YAF5;H7BXG7;O94979	SC31A_HUMAN	SEC31A	0.180471	-0.0472751	0.711434	0.721472	0.230977	0.342635
0.139143	-0.150359	Q659A1	H0YK97;H0YNU9;Q659A1	ICE2_HUMAN	ICE2	-2.24703	-2.97279	-3.0187	-3.12907	-2.60948	-2.0489
0.750289	-0.150527	O43837	A0A087WZN1;A0A0D9SG66;O43837	IDH3B_HUMAN	IDH3B	1.31579	1.51624	1.54705	1.57523	1.72147	1.53397
0.446286	-0.150701	P63241;Q6IS14;Q9GZV4	C9J4W5;C9J7B5;F8WCJ1;I3L397;I3L504;P63241;Q6IS14;Q9GZV4	IF5A1_HUMAN;IF5A2_HUMAN;IF5AL_HUMAN	EIF5A;EIF5A2;EIF5AL1	-0.412198	-0.24444	-0.436345	-0.254418	-0.419177	0.0327139
0.727094	-0.151373	P05388	F8VW21;F8VWS0;F8VZS0;F8W1K8;P05388	RLA0_HUMAN	RPLP0	2.45928	2.1347	2.26142	2.41173	2.44298	2.45481
0.349656	-0.151396	P50991	P50991	TCPD_HUMAN	CCT4	0.994448	0.540287	0.528646	0.651923	0.940474	0.925173
0.664919	-0.151418	Q9BYC9	I3L2X1;Q9BYC9	RM20_HUMAN	MRPL20	1.29905	1.01991	1.03893	1.3716	1.22331	1.21722
0.432251	-0.151621	P26885	A0A494C1N0;P26885	FKBP2_HUMAN	FKBP2	2.33767	2.76269	2.34513	2.60523	2.73604	2.55908
0.250216	-0.152304	Q13190	H7C3X5;Q13190	STX5_HUMAN	STX5	0.429806	-0.0154843	-0.352208	0.267699	0.00750399	0.243822
0.202275	-0.152431	Q9BTV4	Q9BTV4	TMM43_HUMAN	TMEM43	1.96249	1.28846	1.52457	2.17061	1.54091	1.52129
0.444209	-0.152611	Q86TW2	F8W9Q8;G3V3J2;G3V426;Q86TW2	ADCK1_HUMAN	ADCK1	-0.427651	-0.809786	-0.909893	-0.583242	-0.536144	-0.570113
0.750772	-0.152647	P40926	G3XAL0;P40926	MDHM_HUMAN	MDH2	5.55968	5.52034	5.47452	5.84953	5.60148	5.56147
1.06368	-0.152809	Q9BQP7	Q5QPE7;Q5QPE8;Q9BQP7	MGME1_HUMAN	MGME1	0.67064	0.887889	0.730128	0.888072	0.907183	0.951829
0.227943	-0.152836	Q8TAD4	Q8TAD4	ZNT5_HUMAN	SLC30A5	0.10349	-0.0171895	0.0162964	0.60195	-0.291917	0.251072
0.145469	-0.153535	Q9Y383	A0A0A6YYJ8;A8MYV2;B8ZZ09;B8ZZ10;Q9NQ29;Q9Y383	LC7L2_HUMAN	LUC7L2	1.7775	0.998307	1.51083	0.971989	2.04589	1.72935
0.621217	-0.153607	P52701	A0A494C0M1;P52701	MSH6_HUMAN	MSH6	1.6542	1.50818	1.55398	1.5223	1.80596	1.84892
0.413794	-0.154061	Q5VZM2;Q7L523	Q5VZM0;Q5VZM2;Q7L523	RRAGA_HUMAN;RRAGB_HUMAN	RRAGA;RRAGB	-0.878898	-0.673733	-0.662476	-0.477588	-0.86533	-0.410005
0.340473	-0.154161	P25786	B4DEV8;F5GX11;P25786	PSA1_HUMAN	PSMA1	1.06996	1.48479	1.60924	1.44757	1.45254	1.72636
0.172358	-0.15437	Q5J8M3	H0YK61;H0YMH5;H0YNK0;H0YNK8;Q5J8M3;S4R329	EMC4_HUMAN	EMC4	0.248108	-0.285841	-0.39662	0.366886	-0.52972	0.191591
0.148111	-0.154606	O75128	H7C1N2;J3KR05;O75128	COBL_HUMAN	COBL	-3.06191	-3.1871	-3.43239	-2.92528	-3.77953	-2.51277
0.291197	-0.154831	P49720	A0A087WUL2;A0A087WXQ8;A0A087WY10;P49720	PSB3_HUMAN	PSMB3	-1.99222	-1.43123	-1.45083	-1.67166	-1.28592	-1.45221
0.220553	-0.154888	P80303	E9PKG6;H0YD18;P80303	NUCB2_HUMAN	NUCB2	1.48705	0.932372	0.705879	0.939482	1.2081	1.44239
0.661783	-0.154896	Q8TDN6	Q8TDN6	BRX1_HUMAN	BRIX1	1.73786	1.83959	1.63124	2.06537	1.81426	1.79373
0.343716	-0.155008	P35232	C9JW96;C9JZ20;E7ESE2;E9PCW0;P35232	PHB1_HUMAN	PHB1	3.86024	3.44987	3.69243	4.03626	3.54892	3.88239
0.114373	-0.155194	Q9BY32	Q9BY32	ITPA_HUMAN	ITPA	-2.57861	-2.07273	-2.50186	-2.05614	-1.52129	-3.11019
0.121471	-0.155483	P31949	P31949	S10AB_HUMAN	S100A11	-2.19573	-1.87117	-2.04581	-2.76984	-1.24471	-1.63172
0.487285	-0.155554	Q8WXG9	A0A1X7SBU6;Q8WXG9	AGRV1_HUMAN	ADGRV1	2.08255	2.1915	2.21744	2.55675	2.30337	2.09802
0.927224	-0.155845	Q7L8L6	Q7L8L6	FAKD5_HUMAN	FASTKD5	1.62434	1.88106	1.73881	1.89949	1.95032	1.86194
0.767742	-0.156196	P17655	P17655	CAN2_HUMAN	CAPN2	-0.834471	-1.03493	-0.845592	-0.631832	-0.7493	-0.865276
0.381811	-0.15626	P42224	A0A669KB52;A0A669KB53;A0A669KB56;A0A669KB68;A0A669KB75;A0A669KBA4;A0A669KBI6;E7EPD2;J3KPM9;P42224	STAT1_HUMAN	STAT1	-0.378651	-0.523675	-0.100249	0.0507159	-0.234887	-0.349624
0.133086	-0.156274	P20810	A0A0C4DGB5;A0A6Q8PFE5;A0A6Q8PFF6;A0A6Q8PG72;A0A6Q8PGG5;A0A6Q8PGN6;A0A6Q8PH20;B7Z574;E7EQK6;E7ES10;E7EVY3;E9PCH5;E9PSG1;F8W7E0;H0Y944;H0YA91;P20810	ICAL_HUMAN	CAST	-3.33022	-2.12548	-3.1556	-3.08416	-2.71445	-2.34386
0.28437	-0.157218	O60664	K7EL96;K7ER39;O60664	PLIN3_HUMAN	PLIN3	-1.04745	-1.20873	-1.4852	-1.45149	-0.864233	-0.954012
0.460828	-0.157321	Q969N2	A0A1W2PNP0;A0A1W2PP13;A0A1W2PP53;A0A1W2PP57;A0A1W2PPC3;A0A1W2PPI8;A0A1W2PPQ7;A0A1W2PPR6;A0A1W2PPS0;A0A1W2PQ29;A0A1W2PQ52;A0A1W2PR73;A0A1W2PR92;A0A1W2PRH2;A0A1W2PRZ8;H7C2Y2;Q969N2	PIGT_HUMAN	PIGT	0.949199	1.21186	1.1129	1.47997	1.21948	1.04648
0.564454	-0.157445	O75376	E7EVU5;E7EW50;J3KS51;O75376	NCOR1_HUMAN	NCOR1	-1.74932	-1.69559	-1.87812	-1.48286	-1.83806	-1.52977
0.402179	-0.157636	Q5VTR2	C9J0A5;C9JWJ4;C9JXC9;Q5VTR2	BRE1A_HUMAN	RNF20	-2.2583	-2.26523	-2.67351	-2.42698	-2.13066	-2.16648
0.45882	-0.15777	Q52LJ0	Q52LJ0	FA98B_HUMAN	FAM98B	0.172873	-0.130125	0.0436039	0.0445104	0.0907502	0.424402
0.862676	-0.158101	P49792	F8WBP7;P49792	RBP2_HUMAN	RANBP2	2.44857	2.17953	2.38484	2.50833	2.44578	2.53312
0.205531	-0.158632	Q8WY22	A0A5F9ZHY7;Q8WY22	BRI3B_HUMAN	BRI3BP	-0.620388	-1.09403	-1.0266	-0.237807	-0.990274	-1.03705
0.259915	-0.158632	P29508	P29508	SPB3_HUMAN	SERPINB3	2.56819	3.24446	2.90283	2.80634	3.07746	3.30758
0.451509	-0.159348	Q96TA1	Q96TA1	NIBA2_HUMAN	NIBAN2	1.17785	0.758022	0.845238	1.20961	1.11869	0.930849
0.274095	-0.159615	Q71RC2	Q71RC2;X6RLN4	LARP4_HUMAN	LARP4	0.342814	-0.148597	0.360278	0.113481	0.259247	0.660611
0.416073	-0.15967	O14656	O14656	TOR1A_HUMAN	TOR1A	1.05873	0.624718	0.843815	1.17772	0.815238	1.01331
0.145012	-0.159708	Q9UL46	A0A087X1Z3;H0YKU2;H0YM70;Q9UL46	PSME2_HUMAN	PSME2	-0.846948	-1.98432	-0.771803	-1.11322	-1.19654	-0.814189
0.542038	-0.159778	P10809	A0A7I2V2X6;A0A7I2V599;A0A7I2YQK6;P10809	CH60_HUMAN	HSPD1	5.38857	5.12087	5.07391	5.20986	5.34632	5.5065
0.327177	-0.15991	Q02742	Q02742	GCNT1_HUMAN	GCNT1	-1.00415	-0.794629	-0.406964	-0.536616	-0.762788	-0.426608
1.12818	-0.16012	Q96CU9	A0A8I5KSK3;A0A8I5KTW5;A0A8I5KUS8;A0A8J9AK24;Q96CU9	FXRD1_HUMAN	FOXRED1	2.4596	2.59188	2.5544	2.63438	2.80289	2.64898
0.33684	-0.160316	Q9NV06	A0A087WT20;Q9NV06	DCA13_HUMAN	DCAF13	0.0137882	0.0681634	-0.511474	0.0802093	0.0876336	-0.116416
0.496139	-0.160511	O15213	O15213	WDR46_HUMAN	WDR46	-0.181292	-0.295516	0.134768	0.117284	0.0908179	-0.0686111
0.23075	-0.160573	Q8NFQ8	Q8NFQ8	TOIP2_HUMAN	TOR1AIP2	-0.552803	-1.16958	-0.605495	-0.296091	-0.601855	-0.948213
1.41102	-0.160616	O15091	O15091	MRPP3_HUMAN	PRORP	1.64354	1.62975	1.55865	1.81863	1.81596	1.67919
0.246666	-0.161662	P61254;Q9UNX3	E5RIT6;J3KS10;J3QQQ9;J3QQV1;J3QRC4;J3QRI7;P61254;Q9UNX3	RL26_HUMAN;RL26L_HUMAN	RPL26;RPL26L1	1.88364	2.37279	1.95861	2.63817	2.12726	1.93459
0.217941	-0.161725	Q8N6H7	A0A0D9SF70;E9PIY6;E9PQP3;G5E9L0;Q8N6H7	ARFG2_HUMAN	ARFGAP2	-0.15203	0.646577	0.00158024	0.358633	0.0467753	0.575893
0.3256	-0.161747	Q3MIX3	Q3MIX3	ADCK5_HUMAN	ADCK5	-0.286654	0.00991774	-0.119417	0.336681	0.0557199	-0.303312
0.0580178	-0.161802	Q5TF39	A0A5F9ZH20;A0A5F9ZH60;Q5TF39	MFS4B_HUMAN	MFSD4B	-2.48865	-2.27011	-3.29073	-2.72679	-0.846433	-3.99086
0.979389	-0.162114	Q5SNT2	Q5SNT2	TM201_HUMAN	TMEM201	-0.600336	-0.422768	-0.551489	-0.268721	-0.464615	-0.354916
0.312801	-0.162219	O00541	B5MCF9;O00541	PESC_HUMAN	PES1	1.55105	1.52373	1.9337	2.1598	1.70556	1.62978
0.406534	-0.162324	P55209	B7Z9C2;F5H4R6;F8VRJ2;F8VUX1;F8VV59;F8VVB5;F8VXI6;F8VY35;F8W020;F8W0J6;F8W118;F8W543;H0YH88;H0YHC3;H0YIV4;P55209	NP1L1_HUMAN	NAP1L1	-0.12422	-0.186682	-0.201571	-0.106158	-0.237579	0.318236
0.14193	-0.162728	Q01844	A0A0D9SFL3;B0QYK0;C9JGE3;H7BY36;Q01844	EWS_HUMAN	EWSR1	0.92069	0.380423	0.00961971	0.134858	0.420055	1.244
0.500922	-0.16345	P22570	A0A0A0MSZ4;A0A0A0MT64;A0A0A0MTN9;A0A0A0MTR6;A0A0C4DFN8;A0A0C4DGN7;J3QQX3;P22570	ADRO_HUMAN	FDXR	1.04527	1.3274	1.10718	1.46367	1.40897	1.09756
0.846626	-0.163571	Q9BZE1	Q9BZE1;S4R369	RM37_HUMAN	MRPL37	2.42483	2.48745	2.51101	2.52646	2.80706	2.58049
0.481241	-0.163604	Q96PU4	B1AL33;Q96PU4	UHRF2_HUMAN	UHRF2	-0.631701	-0.682993	-0.404223	-0.590194	-0.181379	-0.456532
0.284733	-0.163725	Q8TB45	Q8TB45	DPTOR_HUMAN	DEPTOR	-1.01088	-1.53834	-0.889571	-1.18757	-0.984059	-0.775976
0.416721	-0.163832	O75533	O75533	SF3B1_HUMAN	SF3B1	1.71875	1.4796	1.51364	1.97502	1.45961	1.76886
0.410265	-0.164048	P00491	P00491	PNPH_HUMAN	PNP	0.316824	0.709856	0.680679	0.513478	0.891931	0.794095
0.431429	-0.164587	O75448	A0A0B4J1W0;B9TX62;F5GY88;O75448	MED24_HUMAN	MED24	0.481677	-0.017056	0.404854	0.355135	0.524577	0.483525
1.08161	-0.164601	Q8WVM0	Q8WVM0	TFB1M_HUMAN	TFB1M	0.0945902	0.082088	0.12798	0.237281	0.399612	0.161567
0.641731	-0.165008	P27144	A0A8I5KW96;F8VS11;P27144	KAD4_HUMAN	AK4	2.76737	2.99168	2.62211	3.03798	2.8869	2.9513
0.758222	-0.165112	P50570	A0A8I5KXV5;E5RHK8;H0YBC6;P50570;Q9UQ16	DYN2_HUMAN	DNM2	2.02519	1.79137	1.94693	2.1837	2.13133	1.94379
0.207626	-0.165907	P53999	P53999	TCP4_HUMAN	SUB1	3.19411	2.67317	2.80835	2.58799	3.51208	3.07329
0.177824	-0.16627	P35580	A0A8I5KZ38;P35580	MYH10_HUMAN	MYH10	-0.320542	-1.06909	-0.472615	-0.233599	-0.134568	-0.995275
0.362443	-0.166371	Q9BTC8	E7EQY4;E7EV10;E9PCS8;F6RRE2;Q9BTC8	MTA3_HUMAN	MTA3	0.747948	1.32452	1.07506	1.22176	1.37497	1.0499
0.299567	-0.166592	Q15542	Q15542	TAF5_HUMAN	TAF5	-0.918426	-0.789633	-0.672335	-0.230782	-0.682724	-0.96711
0.938802	-0.166662	Q10713	Q10713	MPPA_HUMAN	PMPCA	2.84943	2.69381	2.85354	2.83759	3.01965	3.03952
0.538599	-0.166933	P30153	B3KQV6;E9PH38;P30153	2AAA_HUMAN	PPP2R1A	1.21237	0.746368	0.909703	1.13522	1.10635	1.12766
0.368756	-0.167104	Q68E01	Q68E01	INT3_HUMAN	INTS3	0.75124	0.469502	0.328691	0.433151	0.688528	0.929068
0.126439	-0.167307	O43251;Q9NWB1	A0A087X2B1;A0A0G2JRA5;A0A0G2JRD1;A0A0G2JSB3;A0A286YEU2;A0A6Q8PFM4;A0A6Q8PGE0;A0A6Q8PH77;A0A6Q8PHA3;A0A804HJM2;A0A804HKG7;B0QYV1;B0QYY4;B0QYY7;B7Z1U7;F8VR27;F8VZG9;F8VZY7;I3L1D4;J3KNW3;O43251;Q9NWB1;S4R3K7;S4R469	RFOX1_HUMAN;RFOX2_HUMAN	RBFOX1;RBFOX2	-2.66946	-2.1953	-3.24456	-3.2906	-2.11593	-2.20088
1.12343	-0.167518	P36776	K7EJE8;K7EKE6;K7ER27;P36776	LONM_HUMAN	LONP1	3.58588	3.53546	3.75661	3.80367	3.82365	3.75319
0.287448	-0.167604	P62316	K7ERG4;P62316	SMD2_HUMAN	SNRPD2	0.493857	0.931421	0.708008	1.27203	0.632903	0.731169
2.26335	-0.167767	Q99714	A0A804HHW5;Q5H928;Q99714	HCD2_HUMAN	HSD17B10	4.22974	4.26064	4.22795	4.35844	4.45817	4.40501
1.66056	-0.167924	Q9NQW6	H7C1K5;Q9NQW6	ANLN_HUMAN	ANLN	1.46876	1.42226	1.51029	1.58248	1.61278	1.70982
0.220462	-0.167941	O60911	A0A7P0T8X8;A0A7P0Z415;A0A804EQJ3;O60911	CATL2_HUMAN	CTSV	-0.353167	0.611298	0.100424	0.164164	0.491661	0.206553
1.14581	-0.168061	P52272	A0A087X0X3;M0QYQ7;M0R019;M0R0N3;M0R2T0;P52272	HNRPM_HUMAN	HNRNPM	4.52133	4.45757	4.40269	4.53842	4.60548	4.74187
0.479439	-0.168067	Q16401	Q16401	PSMD5_HUMAN	PSMD5	0.769451	0.445746	0.880982	0.729975	1.00142	0.868987
0.717551	-0.168068	Q8IYB8	Q8IYB8	SUV3_HUMAN	SUPV3L1	1.85696	2.09975	2.04883	2.26136	2.23254	2.01585
0.253524	-0.168149	Q8N5N7	Q8N5N7	RM50_HUMAN	MRPL50	0.164653	0.5642	-0.22882	0.134017	0.292025	0.578438
0.694367	-0.168248	Q9BXP5	H7C1K0;H7C3A1;Q9BXP5	SRRT_HUMAN	SRRT	0.301656	0.020083	-0.06071	0.261178	0.270733	0.233862
0.291655	-0.168426	P13798	C9JIF9;H7C1U0;P13798	ACPH_HUMAN	APEH	-0.470994	0.277747	-0.184515	-0.0734267	0.205315	-0.00437164
0.262186	-0.168821	Q9P2N5	Q9P2N5;U3KPZ7	RBM27_HUMAN	RBM27	-1.01333	-1.78979	-1.76688	-1.36558	-1.29906	-1.39889
1.71192	-0.169158	Q7Z3D6	Q7Z3D6	GLUCM_HUMAN	DGLUCY	1.9045	1.99787	1.91857	2.04191	2.15008	2.13642
0.125324	-0.169714	Q6QHC5	Q6QHC5	DEGS2_HUMAN	DEGS2	2.874	3.811	4.04238	3.40485	3.3986	4.43308
0.22024	-0.170009	Q9BUB7	Q9BUB7	TMM70_HUMAN	TMEM70	2.03382	2.23537	1.92645	2.76704	2.15602	1.78261
0.223817	-0.170633	P57735	P57735	RAB25_HUMAN	RAB25	0.529732	0.732356	0.594081	1.32754	0.715309	0.325223
0.662049	-0.170854	Q9Y305	C9J7L8;H7C5Q2;Q9Y305	ACOT9_HUMAN	ACOT9	3.38865	3.67201	3.66429	3.85993	3.76088	3.61671
0.0476653	-0.171395	P0CJ79;P17035;Q5VIY5	C9K0H3;P0CJ79;P17035;Q5VIY5	ZN468_HUMAN;ZN888_HUMAN;ZNF28_HUMAN	ZNF28;ZNF468;ZNF888	-2.51217	-3.65748	-4.60904	-1.73664	-5.41282	-3.11504
0.941536	-0.171676	P13667	A0A499FI48;P13667	PDIA4_HUMAN	PDIA4	1.98277	2.02746	2.09644	2.35844	2.16897	2.0943
0.137572	-0.172084	Q8N3R9	Q8N3R9	PALS1_HUMAN	PALS1	-2.24358	-3.13948	-3.14352	-2.23239	-3.36667	-2.41127
0.582086	-0.172375	Q8IWI9	A0A8C8P5L8;H3BP52;Q8IWI9	MGAP_HUMAN	MGA	0.208557	0.135782	0.36	0.334887	0.255391	0.631186
0.213588	-0.172563	Q96HE7	G3V3E6;G3V503;Q96HE7	ERO1A_HUMAN	ERO1A	0.00680161	-0.297165	0.242143	0.578198	-0.352233	0.243505
0.204539	-0.172751	P62491;Q15907	B4DQU5;H3BMH2;H3BSC1;P62491;Q15907	RB11A_HUMAN;RB11B_HUMAN	RAB11A;RAB11B	1.61835	1.18674	1.35015	2.15289	1.18221	1.33839
0.405119	-0.172826	Q6AI08	K7EIX2;K7EK31;K7ELR8;Q6AI08	HEAT6_HUMAN	HEATR6	-1.37738	-1.60277	-1.41436	-1.31699	-0.991297	-1.56774
0.783507	-0.172902	P49411	P49411	EFTU_HUMAN	TUFM	5.63664	5.76849	5.73622	5.71194	6.03286	5.91525
0.891469	-0.172969	Q13268	C9JZP6;H0YJG9;Q13268	DHRS2_HUMAN	DHRS2	5.12381	5.08508	5.23249	5.44253	5.34525	5.17251
0.132557	-0.173006	Q9UNH7	A0A0A0MRI2;Q9UNH7	SNX6_HUMAN	SNX6	-2.76552	-3.45965	-2.37617	-2.0425	-3.2895	-2.75032
0.760578	-0.173447	P26640	A0A140T936;P26640	SYVC_HUMAN	VARS1	-0.142088	-0.131849	-0.365461	0.0308385	0.0338922	-0.183787
0.370469	-0.173865	Q9BSC4	Q9BSC4	NOL10_HUMAN	NOL10	-0.191826	0.116194	-0.218699	0.399471	-0.0355945	-0.136611
2.54956	-0.174086	O75306	A0A7I2V2B9;A0A7I2V3J6;A0A7I2V410;A0A7I2V4G5;A0A7I2V4W5;A0A7I2V4X8;A0A7I2V517;A0A7I2V596;A0A7I2V5D5;A0A7I2V5E2;A0A7I2V5G4;A0A7I2V630;A0A7I2YQD8;A0A7I2YQG7;O75306	NDUS2_HUMAN	NDUFS2	1.96622	1.92188	1.87407	2.09545	2.09446	2.09451
0.894526	-0.174089	P59998	A0A0A6YYG9;F8WCF6;F8WDD7;H7C0A3;P59998	ARPC4_HUMAN	ARPC4	2.69674	2.71376	2.57295	2.99354	2.75609	2.75608
0.478979	-0.174234	P29401	P29401	TKT_HUMAN	TKT	-0.428586	-0.658732	-0.167459	-0.111754	-0.273912	-0.34641
0.632779	-0.174291	P62888	A0A0B4J213;A0A0C4DH44;E5RI99;P62888	RL30_HUMAN	RPL30	2.03498	2.20971	2.18074	2.537	2.23478	2.17652
0.314948	-0.174503	Q9H920	E9PLR7;F8WDV7;Q9H920	RN121_HUMAN	RNF121	-1.8442	-1.36486	-1.50395	-1.29383	-1.73997	-1.15569
0.377593	-0.174893	P47897	A0A1B0GVU9;B4DDN1;H7C0R3;P47897	SYQ_HUMAN	QARS1	0.566525	0.251531	0.13589	0.781009	0.386808	0.310807
0.414333	-0.174979	Q9P1Y5	Q9P1Y5	CAMP3_HUMAN	CAMSAP3	-1.45343	-1.05553	-1.44931	-1.35629	-1.14301	-0.934034
1.0226	-0.175217	P22314	P22314	UBA1_HUMAN	UBA1	2.3226	2.18595	2.07186	2.306	2.42656	2.3735
1.24692	-0.175554	P51649	A0A5F9ZI23;C9J8Q5;P51649	SSDH_HUMAN	ALDH5A1	1.33458	1.35067	1.47335	1.60315	1.61891	1.4632
0.687534	-0.175774	Q9H857	Q9H857	NT5D2_HUMAN	NT5DC2	2.48073	2.76601	2.74048	2.98114	2.78556	2.74784
0.226991	-0.175996	Q6ZVX7	Q6ZVX7	FBX50_HUMAN	NCCRP1	1.3581	1.57538	2.00897	1.38763	2.19577	1.88704
0.670725	-0.176335	P61088;Q5JXB2	F8VQQ8;P61088;Q5JXB2	UBE2N_HUMAN;UE2NL_HUMAN	UBE2N;UBE2NL	-0.133147	-0.37807	-0.04673	0.0290704	0.0806689	-0.138681
1.60883	-0.176701	Q16698	E5RFV2;E5RJD2;E5RJG7;Q16698	DECR_HUMAN	DECR1	4.54249	4.65541	4.64295	4.72155	4.83926	4.81015
0.643369	-0.177015	P07954	A0A804HI24;P07954	FUMH_HUMAN	FH	2.4727	2.67098	2.51484	2.94706	2.62377	2.61874
0.312464	-0.177321	Q13315	Q13315	ATM_HUMAN	ATM	-1.41052	-1.74159	-1.20506	-1.12838	-1.61644	-1.08039
1.37041	-0.177427	A3KMH1	A3KMH1	VWA8_HUMAN	VWA8	1.95319	1.8742	2.00574	2.19123	2.03261	2.14157
0.641093	-0.177668	P35579	A0A8I5KWT8;P35579	MYH9_HUMAN	MYH9	3.15831	2.85856	3.03504	3.1752	3.35959	3.05012
0.0643362	-0.177799	Q9NXR7	F8W733;Q9NXR7	BABA2_HUMAN	BABAM2	-4.46183	-3.1904	-3.77303	-5.22288	-3.51842	-2.15058
0.218013	-0.177837	Q13112	Q13112	CAF1B_HUMAN	CHAF1B	-0.617114	-0.436354	-1.0637	-0.0148368	-0.756209	-0.812608
0.313219	-0.178006	Q969Q5	F8W8H5;Q969Q5	RAB24_HUMAN	RAB24	-0.857063	-0.391691	-0.658069	-0.805891	-0.411261	-0.155653
0.84767	-0.178201	P36542	P36542	ATPG_HUMAN	ATP5F1C	3.92276	3.67697	3.91888	3.93876	3.99325	4.1212
0.259123	-0.178663	O95461	A0A6Q8PF10;A0A6Q8PF85;A0A6Q8PFT0;A0A6Q8PFW0;A0A6Q8PFY8;A0A6Q8PG57;A0A6Q8PHF1;B0QYZ9;O95461;V9GY39;V9GY56;V9GYK8;X5DRG1	LARG1_HUMAN	LARGE1	-0.257188	0.375234	0.485478	0.576748	0.472139	0.0906277
0.306938	-0.178902	Q9NWB6	Q9NWB6	ARGL1_HUMAN	ARGLU1	2.81038	2.78579	3.42049	3.01986	3.40696	3.12653
0.481093	-0.179145	Q8N584	G3V1P2;Q8N584	TT39C_HUMAN	TTC39C	-0.861907	-1.05293	-0.953596	-0.853882	-0.483658	-0.993461
0.64533	-0.179248	P20700	A0A0D9SFE5;E9PBF6;P20700	LMNB1_HUMAN	LMNB1	2.65444	2.49692	2.47593	2.92682	2.54075	2.69746
0.199768	-0.179456	Q96CB8	Q96CB8	INT12_HUMAN	INTS12	-1.98167	-1.99144	-1.30742	-1.42225	-2.09168	-1.22823
0.651543	-0.179537	P54578	A6NJA2;P54578	UBP14_HUMAN	USP14	0.665501	0.599988	0.814435	0.998173	0.960929	0.659431
0.462576	-0.18012	O75976	O75976	CBPD_HUMAN	CPD	-0.092514	0.0713649	0.369719	0.472354	0.290542	0.126034
0.330076	-0.180237	Q86TB9	Q86TB9	PATL1_HUMAN	PATL1	-0.0622663	-0.338466	-0.0157213	-0.354175	0.177353	0.30108
0.159838	-0.180279	P04259	P04259	K2C6B_HUMAN	KRT6B	5.46601	5.97877	6.14822	5.30495	6.38289	6.446
0.29338	-0.180365	Q96CM3	Q96CM3	RUSD4_HUMAN	RPUSD4	-0.783525	-0.845193	-0.787351	-0.260091	-1.0988	-0.516085
0.986176	-0.180394	P61160	A0A1B0GWD0;A0A1B0GWH0;P61160	ARP2_HUMAN	ACTR2	1.94467	1.80672	1.64865	1.97822	1.97067	1.99234
0.0769517	-0.180476	P51003	A0A0C4DGK1;G3XAH6;H0YJ00;P51003;Q9NRJ5	PAPOA_HUMAN	PAPOLA	-3.94247	-1.939	-1.29232	-1.98142	-2.63393	-2.017
0.579534	-0.180528	Q9UKV3	E7EQT4;Q9UKV3;S4R3H4	ACINU_HUMAN	ACIN1	-0.317071	-0.6599	-0.197062	-0.212767	-0.19904	-0.220644
1.42687	-0.180683	O75127	C9JGL8;G3V325;O75127	PTCD1_HUMAN	PTCD1	0.329185	0.289152	0.348621	0.517748	0.399022	0.592237
0.251755	-0.180801	P04792	A0A6Q8PF43;A0A6Q8PFE7;A0A6Q8PFK8;A0A6Q8PGK1;A0A6Q8PGY2;A0A6Q8PH65;A0A6Q8PHA6;A0A6Q8PHJ6;P04792	HSPB1_HUMAN	HSPB1	1.34349	1.59187	0.729085	1.17682	1.42559	1.60444
0.484317	-0.180873	Q15149	A0A8I5KSD5;A0A8I5KUE3;A0A8I5KYZ1;E9PMV1;H0YDN1;Q15149	PLEC_HUMAN	PLEC	3.0301	2.48389	2.75505	3.01241	2.8818	2.91745
0.43557	-0.180883	Q92922	Q92922	SMRC1_HUMAN	SMARCC1	0.93783	0.457457	0.633443	0.885195	0.655189	1.03099
0.261113	-0.180912	P25325	B1AH49;P25325	THTM_HUMAN	MPST	-1.05985	-1.06347	-0.97948	-0.937013	-0.341151	-1.2819
0.215176	-0.180919	Q5D862	Q5D862	FILA2_HUMAN	FLG2	3.31872	3.97261	4.10544	3.54413	4.22153	4.17387
0.480344	-0.181115	Q9BUQ8	H0YI52;Q9BUQ8	DDX23_HUMAN	DDX23	1.04449	1.16271	0.933474	1.4939	1.21473	0.975386
0.566192	-0.181353	Q9Y6D5	A0A7P0T7Z2;A0A7P0T9L6;A0A7P0T9L9;A0A7P0TA34;E5RIF2;Q9Y6D5;Q9Y6D6	BIG2_HUMAN	ARFGEF2	0.615751	0.192796	0.551791	0.644745	0.723106	0.536547
0.172591	-0.181398	P02751	H0Y7Z1;P02751	FINC_HUMAN	FN1	1.75014	2.15182	1.33591	1.54292	2.56398	1.67517
1.03649	-0.181723	P82650	A0A7P0MKV3;A0A8I5KQR7;A0A8I5KSY5;A0A8I5KX02;A0A8I5KYF1;G5E9W7;H7C5F2;H7C5H3;H7C5L9;P82650	RT22_HUMAN	MRPS22	1.98914	2.0143	1.77112	2.05954	2.10185	2.15834
0.321029	-0.182017	Q02127	Q02127	PYRD_HUMAN	DHODH	-0.490611	-1.06667	-0.659557	-0.29284	-0.837991	-0.539952
0.109367	-0.182663	P51665	H3BNT7;H3BTM8;P51665	PSMD7_HUMAN	PSMD7	-0.779933	-1.32294	-2.72776	-1.10615	-1.66783	-1.50866
0.186891	-0.182833	Q9Y3F4	H0YH33;Q9Y3F4	STRAP_HUMAN	STRAP	-2.15679	-1.3892	-2.62635	-2.02753	-1.90496	-1.69134
1.16744	-0.18314	Q96A35	Q96A35;X6RHI2;X6RIR5;X6RJ73	RM24_HUMAN	MRPL24	1.16736	1.30115	1.05896	1.34163	1.33048	1.40478
1.09972	-0.183473	P42126	P42126	ECI1_HUMAN	ECI1	2.84145	2.71211	2.93926	2.99775	2.95013	3.09536
0.796546	-0.183484	Q16822	H0YM31;H0YML5;Q16822	PCKGM_HUMAN	PCK2	3.41946	3.60606	3.61345	3.56563	3.85279	3.771
0.33177	-0.183673	Q86Y79	A0A096LP22;A0A096LPA3;C9J7Z1;Q86Y79	PTH_HUMAN	PTRH1	0.465906	0.660604	0.495838	0.29069	0.878195	1.00448
3.23971	-0.184603	Q8TB22	A0A0U1RRL8;Q8TB22	SPT20_HUMAN	SPATA20	1.83871	1.88592	1.87715	2.03755	2.07487	2.04317
2.27091	-0.184865	O95299	A0A087WXC5;A0A7I2V3H5;A0A7I2V594;A0A7I2YQU0;E7ESZ7;O95299	NDUAA_HUMAN	NDUFA10	2.6939	2.66867	2.76405	2.90292	2.91906	2.85924
0.269369	-0.184973	P50502	F6VDH7;H7C3I1;P50502;Q8IZP2	F10A1_HUMAN	ST13	-0.809856	-0.233377	-0.737373	-0.10555	-0.803267	-0.31687
0.480714	-0.185036	Q6P996	H3BND4;H3BNL6;J3KNK7;Q6P996;Q86XE2	PDXD1_HUMAN	PDXDC1	2.36365	2.36872	2.22164	2.18293	2.65455	2.67165
0.335556	-0.185264	A0A075B6K5;P80748	A0A075B6K5;P80748	LV321_HUMAN;LV39_HUMAN	IGLV3-21;IGLV3-9	-2.61433	-2.41698	-2.72917	-1.99032	-2.67024	-2.54412
1.16454	-0.185525	Q9Y617	Q9Y617	SERC_HUMAN	PSAT1	-0.735969	-0.659433	-0.789123	-0.422581	-0.560575	-0.644792
0.450261	-0.185586	Q13144	A0A3B3IUB1;Q13144	EI2BE_HUMAN	EIF2B5	0.319892	-0.242424	-0.140239	0.210771	0.197426	0.0857897
1.23602	-0.185672	Q8NFH3	Q8NFH3	NUP43_HUMAN	NUP43	-0.595827	-0.473165	-0.463266	-0.357653	-0.215614	-0.401977
0.732572	-0.185773	Q3ZCQ8	M0R003;M0R0C3;M0R2F8;Q3ZCQ8	TIM50_HUMAN	TIMM50	0.82673	0.454333	0.592965	0.729881	0.836196	0.865271
0.387595	-0.185928	P07203	A0A2R8Y6B6;A0A7I2UQ36;A0A7I2YMD7;P07203	GPX1_HUMAN	GPX1	0.429443	0.580363	0.532202	0.310681	0.840207	0.948905
0.818858	-0.186086	Q9BQ69	A0A6Q8PH91;Q9BQ69	MACD1_HUMAN	MACROD1	2.98228	3.17541	3.21342	3.15953	3.41541	3.35442
0.638175	-0.186246	O14979	A0A087WUK2;O14979	HNRDL_HUMAN	HNRNPDL	1.06979	0.898078	0.669852	1.09563	0.945259	1.15556
1.28095	-0.187437	P49748	G3V1M7;J3KSR4;J3QRJ8;P49748	ACADV_HUMAN	ACADVL	4.37863	4.21256	4.31122	4.39239	4.52007	4.55227
0.318348	-0.187464	O95232	D6RDI2;D6RHH0;J3KPP4;O95232;U3KQT3	LC7L3_HUMAN	LUC7L3	0.60322	0.25748	0.299438	0.199329	0.944817	0.578382
0.374548	-0.187628	Q9P0I2	A0A8I5KS41;Q9P0I2	EMC3_HUMAN	EMC3	-1.42846	-1.51018	-1.23551	-1.03444	-0.98688	-1.58995
1.03719	-0.187636	P25705	K7EJP1;K7EK77;K7ENJ4;K7EQH4;K7ERX7;P25705	ATPA_HUMAN	ATP5F1A	5.72606	5.57895	5.82501	5.94641	5.80584	5.94066
0.380296	-0.187749	P58107	A0A075B730;P58107	EPIPL_HUMAN	EPPK1	-0.400255	-0.751174	-0.600362	-0.757061	-0.236113	-0.195369
0.20518	-0.188042	Q6ZMG9	Q6ZMG9	CERS6_HUMAN	CERS6	0.195924	0.100293	-0.403899	0.679837	0.140087	-0.363479
0.184121	-0.188181	Q13438	B4E321;F8W1V2;Q13438	OS9_HUMAN	OS9	-0.451751	-1.02085	-1.32474	-0.995506	-1.07906	-0.158237
0.454407	-0.188373	P11940	A0A087WTT1;A0A6I8PLA1;A0A6I8PS38;A0A6Q8JFT6;A0A7I2V4N4;A0A7I2YQ88;A0A7I2YQE4;E7EQV3;E7ERJ7;H0YAP2;H0YAR2;P11940;Q4VXU2	PABP1_HUMAN	PABPC1	1.32876	0.944253	1.10495	1.03707	1.48157	1.42445
0.590367	-0.188563	P23528	E9PK25;E9PLJ3;E9PP50;E9PQB7;G3V1A4;P23528;Q9Y281	COF1_HUMAN	CFL1	2.91466	3.23488	2.85532	3.34996	3.12568	3.09492
1.9076	-0.188832	P55084	B5MD38;C9JE81;C9JEY0;C9K0M0;P55084	ECHB_HUMAN	HADHB	5.56258	5.46687	5.58907	5.70069	5.71047	5.77386
0.420231	-0.189918	P10588	P10588	NR2F6_HUMAN	NR2F6	0.265423	0.0257888	0.125319	-0.0122008	0.597394	0.401091
1.38514	-0.190411	P07900	P07900	HS90A_HUMAN	HSP90AA1	3.1968	3.00491	3.05418	3.27365	3.32579	3.22767
0.576842	-0.190641	P82664	P82664	RT10_HUMAN	MRPS10	2.0419	2.31652	2.4711	2.62092	2.39269	2.38782
1.01395	-0.19085	Q9HC38	I3L3Q4;Q9HC38	GLOD4_HUMAN	GLOD4	-1.14267	-0.923399	-1.18125	-0.829315	-0.888685	-0.956773
0.747343	-0.191226	P30038	P30038;Q5TF55	AL4A1_HUMAN	ALDH4A1	4.34609	4.6306	4.68045	4.66781	4.84904	4.71398
0.507713	-0.191262	P46199	P46199	IF2M_HUMAN	MTIF2	1.45322	1.83692	1.60057	1.9765	1.90557	1.58242
0.59688	-0.191385	O14874	H3BS02;H3BTL2;O14874	BCKD_HUMAN	BCKDK	0.915798	0.454179	0.580349	0.790082	0.814139	0.920261
0.197733	-0.191413	Q9ULG1	H0YMN5;Q9ULG1	INO80_HUMAN	INO80	-2.75758	-1.70247	-1.97311	-1.85232	-1.6748	-2.33181
0.894563	-0.191842	Q99661	Q99661	KIF2C_HUMAN	KIF2C	-0.895626	-0.781163	-0.783486	-0.571827	-0.503731	-0.809192
0.236284	-0.192101	O94842	A0A669KB71;O94842	TOX4_HUMAN	TOX4	-1.18318	-1.94414	-2.05739	-1.26556	-1.51074	-1.83211
0.472716	-0.192275	P09651	A0A7I2V2F1;A0A7I2V2M7;A0A7I2V2Q7;A0A7I2V2R4;A0A7I2V2X1;A0A7I2V334;A0A7I2V360;A0A7I2V3K5;A0A7I2V3R8;A0A7I2V3U8;A0A7I2V3W0;A0A7I2V453;A0A7I2V459;A0A7I2V497;A0A7I2V4E2;A0A7I2V4F8;A0A7I2V4P7;A0A7I2V520;A0A7I2V5N7;A0A7I2V5P1;A0A7I2V661;A0A7I2V666;A0A7I2YQX9;A0A7I2YQY2;F8W6I7;H0YH80;P09651;Q32P51	ROA1_HUMAN	HNRNPA1	4.29611	4.33341	4.0644	4.632	4.12082	4.51792
0.310128	-0.19257	Q99571	F5H1M6;Q99571	P2RX4_HUMAN	P2RX4	-0.179159	-0.229084	-0.0481653	-0.400664	0.066051	0.455914
1.19162	-0.192615	P35914	P35914	HMGCL_HUMAN	HMGCL	1.08937	1.10658	0.936624	1.136	1.25643	1.31799
0.243729	-0.192806	Q12800	F8VWL0;Q12800	TFCP2_HUMAN	TFCP2	-0.460176	-0.0473628	-0.305012	0.497107	-0.330869	-0.40037
0.362795	-0.193479	Q9Y2W1	A0A3B3ITZ9;Q9Y2W1	TR150_HUMAN	THRAP3	-0.0106764	-0.529697	-0.645844	-0.201845	-0.386932	-0.017004
0.387166	-0.193532	P43243	A0A0R4J2E8;A8MXP9;B3KM87;D6R991;D6RAM9;D6RAY2;D6RBI2;D6RE02;D6REM6;D6RIA2;H0Y8T4;P43243	MATR3_HUMAN	MATR3	2.81634	2.28622	2.18095	2.68525	2.4712	2.70766
0.187092	-0.19395	P50851	A0A494BZW2;A0A494C1L5;E9PEM5;H0YAC6;P50851	LRBA_HUMAN	LRBA	0.0223341	-0.785137	0.0764408	-0.595253	0.291984	0.198756
0.554154	-0.194058	Q8NE62	Q8NE62	CHDH_HUMAN	CHDH	1.14072	1.43736	1.58631	1.4807	1.74705	1.5188
0.422426	-0.194291	Q9HD33	Q9HD33	RM47_HUMAN	MRPL47	-0.131268	-0.261795	0.23428	0.374626	0.117114	-0.0676498
0.702272	-0.194681	P40227	P40227	TCPZ_HUMAN	CCT6A	1.25887	1.2923	0.932655	1.36873	1.44102	1.25812
0.228613	-0.195128	Q53GG5	A0A087WYF8;A0A2U3TZH4;Q53GG5	PDLI3_HUMAN	PDLIM3	-0.457045	-1.01316	-1.39188	-1.10122	-0.425796	-0.749684
0.138473	-0.195162	P10599	P10599	THIO_HUMAN	TXN	2.19683	2.96115	3.01102	2.01943	3.34908	3.38598
0.494287	-0.195744	Q96H20	D6RBI1;D6RFY6;D6RJ86;H0Y8S5;Q96H20	SNF8_HUMAN	SNF8	-0.397187	-0.635479	-0.967478	-0.371532	-0.527277	-0.514105
0.134216	-0.195995	Q14CN4;Q3SY84;Q7RTS7;Q86Y46	F8W1S1;H0YIG3;Q14CN4;Q3SY84;Q7RTS7;Q86Y46	K2C71_HUMAN;K2C72_HUMAN;K2C73_HUMAN;K2C74_HUMAN	KRT71;KRT72;KRT73;KRT74	4.0864	4.55299	5.0642	3.84973	5.27506	5.16679
0.637898	-0.196004	Q99615	A0A6I8PIK4;A0A6I8PLE7;A0A6I8PR89;A0A6I8PRZ0;A0A6I8PS32;A0A6I8PU73;A0A6I8PU89;A0A6I8PUC2;A0A6I8PUD4;K7EIH8;K7EJL5;K7EJV7;K7EK03;K7EN19;K7EPP7;K7ER44;K7ESP1;Q99615	DNJC7_HUMAN	DNAJC7	-1.11183	-0.648681	-0.871112	-0.659976	-0.752095	-0.631541
0.429907	-0.196144	P11182	A0A7P0Z494;P11182;Q5VVL7	ODB2_HUMAN	DBT	1.28585	1.01248	1.299	1.0558	1.60503	1.52493
0.418121	-0.196176	Q53H82	Q53H82	LACB2_HUMAN	LACTB2	1.18455	1.01884	0.668776	1.36392	0.916938	1.17984
1.07444	-0.196308	Q14204	A0A2R8Y5T0;A0A2R8Y6H2;A0A2R8Y706;A0A2R8YFZ7;A0A7P0T7V5;A0A7P0T825;A0A7P0T8N2;A0A7P0T8W5;A0A7P0T916;A0A7P0T9C4;A0A7P0T9F1;A0A7P0T9K2;A0A7P0T9R4;A0A7P0TA13;A0A7P0TAF3;A0A7P0TAM4;A0A7P0TAW9;A0A7P0TB75;A0A7P0TBJ7;Q14204	DYHC1_HUMAN	DYNC1H1	2.64033	2.61291	2.79523	2.92449	2.96095	2.75195
0.278955	-0.196371	Q9H6R0	Q9H6R0	DHX33_HUMAN	DHX33	-0.874534	-0.834026	-0.833843	-0.102215	-1.04354	-0.80753
1.78326	-0.196653	Q6NVY1	B8ZZZ0;Q6NVY1	HIBCH_HUMAN	HIBCH	1.51684	1.58618	1.64083	1.8215	1.80153	1.71079
0.0830269	-0.196764	Q15477	Q15477	SKIV2_HUMAN	SKIV2L	-3.75866	-3.54689	-2.91168	-4.59904	-3.19629	-1.83161
0.222593	-0.196956	O96019	H7C5S0;O96019	ACL6A_HUMAN	ACTL6A	1.04823	0.909661	0.785633	1.77473	0.882799	0.676873
1.12906	-0.197048	O60281	J3KNV1;O60281	ZN292_HUMAN	ZNF292	-0.743025	-0.981768	-0.824844	-0.727766	-0.651118	-0.57961
0.79681	-0.19716	P49721	P49721	PSB2_HUMAN	PSMB2	0.297738	0.541181	0.152634	0.528875	0.501544	0.552614
1.03604	-0.19773	P62495	B7Z7P8;P62495	ERF1_HUMAN	ETF1	1.66624	1.74148	1.81889	2.0949	1.87874	1.84616
0.135255	-0.198211	P13647	H0YI76;H0YIN9;P13647	K2C5_HUMAN	KRT5	6.99941	7.54914	7.69035	6.61692	8.14939	8.06721
0.513214	-0.198262	Q8IYT4	A0A8I5KR90;A0A8I5QL41;K7EIJ8;K7EM02;K7EPQ6;Q8IYT4	KATL2_HUMAN	KATNAL2	2.72037	2.97052	3.27818	3.08477	3.23608	3.24301
1.57576	-0.198621	P82933	P82933	RT09_HUMAN	MRPS9	0.887078	1.02116	0.913786	1.16754	1.19173	1.05861
0.915316	-0.198905	Q16762	B1AH48;Q16762	THTR_HUMAN	TST	2.61043	2.63554	2.63073	2.62268	2.93855	2.91218
0.465629	-0.199305	Q7L3T8	Q7L3T8	SYPM_HUMAN	PARS2	1.34684	1.45634	1.65188	1.53719	2.00829	1.50749
0.482144	-0.199471	Q92499	A0A7I2V2M5;A0A7I2V421;A0A7I2V430;A0A7I2V4F0;A0A7I2V4J3;A0A7I2V4Q0;A0A7I2V5X8;A0A7I2YQ77;A0A7I2YQD0;Q92499	DDX1_HUMAN	DDX1	0.604733	0.748979	0.384815	0.510553	0.81659	1.0098
1.86799	-0.199481	Q9HAV4	Q9HAV4	XPO5_HUMAN	XPO5	-0.362413	-0.291734	-0.347638	-0.0501075	-0.177332	-0.175904
0.605312	-0.199986	Q16563	A0A0U1RQT9;C9JYN0;Q16563	SYPL1_HUMAN	SYPL1	1.41074	1.78205	1.67707	1.99033	1.83026	1.64923
0.967972	-0.200009	Q99460	A0A087WW66;A0A7I2V262;A0A7I2V2K8;A0A7I2V479;A0A7I2V5C8;A0A7I2V641;A0A7I2YQY1;Q99460	PSMD1_HUMAN	PSMD1	0.429758	0.131828	0.377304	0.569216	0.505684	0.464015
1.21575	-0.200028	P21912	P21912	SDHB_HUMAN	SDHB	0.114306	0.148346	0.179491	0.448281	0.393074	0.200874
0.263116	-0.200163	Q13867	J3KSD8;K7ES02;K7ESE8;Q13867	BLMH_HUMAN	BLMH	3.04683	3.55338	3.80996	3.26308	3.90887	3.83871
0.871996	-0.200166	Q5VTL8	Q5VTL8	PR38B_HUMAN	PRPF38B	-1.11345	-0.955984	-0.937004	-0.619916	-0.89221	-0.893814
0.205671	-0.200711	O75487	O75487	GPC4_HUMAN	GPC4	-1.99696	-2.41349	-3.01482	-1.9505	-2.72984	-2.14281
0.54016	-0.200939	Q8TB37	F8W061;H0YHR7;Q8TB37	NUBPL_HUMAN	NUBPL	0.948032	0.436643	0.706326	0.778671	0.888234	1.02691
0.366191	-0.20111	Q9Y490	A0A1B0GVU7;H0YMT1;Q9Y490;Q9Y4G6	TLN1_HUMAN	TLN1	1.07037	0.433927	0.558639	0.663318	1.07986	0.923086
0.390742	-0.201594	Q9UBS0	Q9UBS0	KS6B2_HUMAN	RPS6KB2	-0.197463	0.329369	0.332497	0.242768	0.611494	0.214923
3.64893	-0.202056	Q9BW92	Q9BW92;U3KQG0	SYTM_HUMAN	TARS2	2.30712	2.33696	2.32533	2.54639	2.52879	2.5004
1.49399	-0.202153	P45954	P45954	ACDSB_HUMAN	ACADSB	3.06068	3.05508	3.15072	3.18422	3.36288	3.32584
0.678695	-0.202378	Q9Y5Y2	H3BMW1;H3BNF0;H3BNS4;H3BRK5;Q9Y5Y2	NUBP2_HUMAN	NUBP2	-0.660886	-0.30381	-0.619248	-0.425597	-0.372818	-0.178395
0.862417	-0.202391	O14617	A0A2R8Y611;O14617	AP3D1_HUMAN	AP3D1	0.36288	0.209604	0.111891	0.306356	0.582947	0.402243
0.337252	-0.202465	Q96P70	Q96P70	IPO9_HUMAN	IPO9	-0.346314	-1.04498	-0.547441	-0.252099	-0.373805	-0.705442
0.459574	-0.202504	P02768	A0A0C4DGB6;H0YA55;H7C013;P02768	ALBU_HUMAN	ALB	7.1596	7.14866	6.89509	7.06731	7.1367	7.60686
0.225606	-0.202523	P62834	P62834	RAP1A_HUMAN	RAP1A	-0.210023	-0.289828	0.269782	0.734167	-0.197273	-0.159394
0.682905	-0.202526	P30048	P30048	PRDX3_HUMAN	PRDX3	1.66963	1.85642	1.6557	2.112	1.96938	1.70795
0.0697152	-0.202685	Q96EP0	H0YKX0;Q96EP0	RNF31_HUMAN	RNF31	-3.97366	-2.18862	-1.48225	-3.73536	-1.70521	-1.59592
0.368049	-0.203065	Q93008	Q93008	USP9X_HUMAN	USP9X	-0.30987	-0.790135	-0.399677	-0.42586	0.0540795	-0.518707
0.476752	-0.20325	O00571	A0A0D9SF53;A0A0D9SFB3;A0A0D9SG12;A0A2R8Y4A4;A0A2R8Y4D2;A0A2R8Y5G6;A0A2R8Y645;A0A2R8Y7T2;A0A2R8YCW1;A0A2R8YDH3;A0A2R8YDT5;A0A2R8YF78;A0A2R8YFR4;A0A2R8YFS5;A0A2U3TZJ9;C9J081;C9J8G5;F6S8Q4;O00571;O15523	DDX3X_HUMAN	DDX3X	3.25054	3.35465	3.09641	3.1122	3.5182	3.68095
0.50092	-0.203454	Q9BYC5	G3XAD2;Q9BYC5	FUT8_HUMAN	FUT8	-0.148641	0.0840831	-0.134797	0.431377	-0.121802	0.101431
0.504032	-0.20355	P22735	H0YLT9;P22735	TGM1_HUMAN	TGM1	-0.392963	0.147121	0.0591631	0.0480304	0.243449	0.132491
0.302869	-0.203633	Q9Y520	A0A2R8Y7F4;A0A2R8YET2;E7EPN9;H7C5N8;Q9Y520	PRC2C_HUMAN	PRRC2C	-1.10898	-0.576941	-1.26821	-0.849634	-1.04648	-0.447118
1.40211	-0.204079	Q8NC60	Q8NC60	NOA1_HUMAN	NOA1	1.08859	1.17291	0.942842	1.26876	1.28974	1.25807
0.600326	-0.204104	Q13155	A8MU58;Q13155	AIMP2_HUMAN	AIMP2	0.136342	0.163118	-0.237	0.0639558	0.310825	0.29999
0.40565	-0.204135	Q9UIJ7	Q9UIJ7	KAD3_HUMAN	AK3	0.962368	0.303652	0.561913	0.693537	0.998632	0.74817
0.342743	-0.20417	Q86X55	K7EQA8;Q86X55	CARM1_HUMAN	CARM1	-0.650995	-1.22339	-1.21072	-0.977251	-0.506859	-0.988485
0.567409	-0.204402	O00203	O00203	AP3B1_HUMAN	AP3B1	-0.783823	-1.07561	-0.963894	-0.760628	-0.49068	-0.958807
3.16411	-0.204416	O75390	A0A0C4DGI3;B4DJV2;F8VPA1;F8VR34;F8VRI6;O75390	CISY_HUMAN	CS	4.40066	4.38527	4.33061	4.57633	4.5709	4.58256
0.441528	-0.204553	Q13889	F5GWD3;F5GX35;F5GXG6;F5H4K7;F5H6X0;Q13889	TF2H3_HUMAN	GTF2H3	-2.81739	-3.05302	-2.68806	-2.31524	-2.77982	-2.84976
0.424558	-0.204699	Q00688	Q00688	FKBP3_HUMAN	FKBP3	-1.71734	-1.36455	-1.59753	-1.01987	-1.62568	-1.41977
0.668291	-0.205083	O60841	A0A087WUT6;O60841	IF2P_HUMAN	EIF5B	0.979036	0.635909	1.01879	1.06776	1.20735	0.973875
0.0960568	-0.205437	K7EMV2	K7EMV2	K7EMV2_HUMAN	ABCA5	-3.23358	-2.70645	-2.87329	-1.84743	-4.2217	-2.12788
0.141091	-0.205476	P19013	P19013;Q3SY84;Q86Y46	K2C4_HUMAN	KRT4	3.29826	2.47935	3.90623	2.8244	3.45165	4.02423
0.772809	-0.205601	Q92794	A0A3B3IS53;A0A3B3ITI3;A0A3F2YNX6;A5PLL3;Q92794	KAT6A_HUMAN	KAT6A	-1.23056	-1.19948	-0.978545	-1.11674	-0.851339	-0.823705
0.908399	-0.205974	P82914	P82914	RT15_HUMAN	MRPS15	2.20208	2.47289	2.49961	2.68849	2.56912	2.53489
1.23267	-0.206369	Q96RP9	Q96RP9	EFGM_HUMAN	GFM1	3.99009	4.14109	4.23016	4.32283	4.39053	4.26708
0.678727	-0.206452	Q9BZ95	Q9BZ95	NSD3_HUMAN	NSD3	-1.54749	-1.49123	-1.77732	-1.4095	-1.57866	-1.20852
0.666193	-0.206832	Q9NRV9	A0A3B3IRV5;F5GWX2;H0YG71;Q9NRV9	HEBP1_HUMAN	HEBP1	0.050808	-0.220193	-0.0551596	-0.0767665	0.326427	0.146292
0.724814	-0.207225	Q92759	Q92759	TF2H4_HUMAN	GTF2H4	-1.0769	-1.34495	-0.957771	-0.968942	-0.995476	-0.793537
0.618534	-0.207267	Q96AB3	K7EKW4;K7ENV7;Q96AB3	ISOC2_HUMAN	ISOC2	0.984179	1.22652	1.14324	1.33237	1.55151	1.09185
1.19513	-0.207299	Q9BYT8	E9PCB6;H0YAK4;Q9BYT8	NEUL_HUMAN	NLN	1.88788	1.74016	1.78209	2.09103	1.87404	2.06695
0.390812	-0.207398	E5RK69	E5RK69	E5RK69_HUMAN	ANXA6	-0.967424	-1.04701	-0.677732	-1.07588	-0.526526	-0.467568
0.568358	-0.208099	Q5T4S7	A0A0A0MSW0;Q5T4S7	UBR4_HUMAN	UBR4	1.04899	0.848395	1.17791	1.27563	1.43679	0.987168
0.284865	-0.208115	P31689	P31689	DNJA1_HUMAN	DNAJA1	0.636631	1.15898	0.254729	0.700745	0.822395	1.15155
0.34107	-0.20814	Q8WZA9	Q8WZA9	IRGQ_HUMAN	IRGQ	-0.168777	-0.644562	-0.951632	-0.4744	-0.503141	-0.163011
1.90064	-0.209026	O43272	A0A087WWM6;C9JIW4;E7EQL6;O43272	PROD_HUMAN	PRODH	2.39578	2.30783	2.36647	2.4836	2.60626	2.6073
1.0254	-0.209209	P50990	H7C4C8;P50990	TCPQ_HUMAN	CCT8	2.62048	2.42531	2.52196	2.63991	2.88577	2.66969
1.84077	-0.209254	P13995	A0A7I2V2U6;B8ZZU9;B9A062;P13995	MTDC_HUMAN	MTHFD2	1.997	1.96902	1.91925	2.11505	2.26048	2.1375
1.14763	-0.209304	Q6PI48	A0A3B3IS01;A0A3B3IS54;A0A3B3ISK7;A0A3B3IT01;A0A3B3ITS3;Q6PI48	SYDM_HUMAN	DARS2	4.38768	4.63092	4.61113	4.73791	4.82037	4.69936
0.477059	-0.209306	Q13492	H0YCY1;H0YEF7;H0YEH1;Q13492	PICAL_HUMAN	PICALM	-1.6544	-2.06547	-1.76498	-1.42616	-1.90416	-1.52661
0.435671	-0.209349	Q53FZ2	H3BSM0;H3BVD5;Q53FZ2	ACSM3_HUMAN	ACSM3	-0.206651	0.317842	0.406664	0.273058	0.34477	0.528073
0.221319	-0.209413	Q96PZ2	A0A6Q8PF34;A0A804HLI8;Q96PZ2	F111A_HUMAN	FAM111A	-2.35695	-1.64162	-2.0658	-1.38344	-2.40235	-1.65034
0.784809	-0.209613	Q96QT6	Q96QT6	PHF12_HUMAN	PHF12	-1.12295	-0.891798	-1.01991	-0.962946	-0.834107	-0.608765
0.350054	-0.209642	Q8WXI9	A0A0U1RR30;A0A0U1RRM1;Q8WXI9	P66B_HUMAN	GATAD2B	0.844378	0.663683	0.280933	0.477801	0.821942	1.11818
1.07622	-0.209992	Q02252	G3V4Z4;Q02252	MMSA_HUMAN	ALDH6A1	3.43849	3.65599	3.55424	3.63489	3.86358	3.78023
0.262758	-0.21004	P23490	P23490	LORI_HUMAN	LORICRIN	-0.193096	0.4595	0.429211	-0.00580454	0.80361	0.527929
0.946097	-0.210041	Q96I59	H0YE96;Q96I59	SYNM_HUMAN	NARS2	0.888987	0.958957	0.911955	0.92673	1.22153	1.24176
0.66963	-0.210118	P21281	H0YC04;P21281	VATB2_HUMAN	ATP6V1B2	0.271184	0.368909	-0.0702114	0.386441	0.493499	0.320295
0.156415	-0.210287	Q6E0U4	Q6E0U4	DMKN_HUMAN	DMKN	-0.888277	-1.24858	-0.372318	-1.49182	-0.256627	-0.129869
0.259054	-0.210428	P18124	A8MUD9;P18124	RL7_HUMAN	RPL7	2.69981	3.05275	3.20818	3.75478	3.03198	2.80527
3.08611	-0.210656	Q15031	A0A494C1E0;A0A499FJL2;C9JYR8;Q15031	SYLM_HUMAN	LARS2	2.15495	2.21974	2.21878	2.40443	2.42562	2.3954
0.111063	-0.211006	Q99848	H7C2Q8;Q99848	EBP2_HUMAN	EBNA1BP2	-2.29167	-2.67916	-1.1358	-1.38593	-2.838	-1.24969
0.433955	-0.211677	Q5BKZ1	Q5BKZ1	ZN326_HUMAN	ZNF326	-1.61393	-1.9719	-1.90724	-1.44073	-1.44302	-1.97428
0.132442	-0.21209	P48668	P48668	K2C6C_HUMAN	KRT6C	1.88527	2.56265	2.89667	1.64392	3.21114	3.12579
0.262599	-0.212902	Q06830	A0A0A0MSI0;Q06830	PRDX1_HUMAN	PRDX1	2.53056	3.15923	2.88486	2.53653	3.34379	3.33304
0.73309	-0.213016	P30101	A0A8I5KNU9;A0A8I5KP58;A0A8I5KPY2;A0A8I5KRV3;A0A8I5KS72;A0A8I5KT88;A0A8I5KW00;A0A8I5KW33;A0A8I5KXC9;A0A8I5KXE2;A0A8I5KYJ6;A0A8I5QJM1;A0A8I5QKQ5;H7BZJ3;P30101	PDIA3_HUMAN	PDIA3	3.20024	3.101	2.99215	3.50762	3.09706	3.32775
1.12619	-0.21337	Q8TDD1	Q8TDD1	DDX54_HUMAN	DDX54	1.3755	1.43568	1.53921	1.75055	1.72617	1.51379
2.15171	-0.213447	Q15366	F8VZX2;H3BRU6;H3BSS4;Q15366	PCBP2_HUMAN	PCBP2	4.27707	4.28761	4.19371	4.42675	4.52431	4.44767
0.201239	-0.213473	Q8TD06	Q8TD06	AGR3_HUMAN	AGR3	-1.00201	-0.936011	-1.59422	-0.268141	-1.39542	-1.22826
0.162177	-0.213535	O15417	H7BXS9;H9KVB4;O15417	TNC18_HUMAN	TNRC18	-1.42271	-1.51381	-2.25738	-1.98778	-1.88233	-0.683186
0.556447	-0.213593	Q9UJZ1	A0A087WYB4;F2Z2I8;Q9UJZ1	STML2_HUMAN	STOML2	3.2559	2.83974	3.0505	3.48133	3.06578	3.23981
0.255002	-0.21372	Q9BRP4	F5H0C4;Q9BRP4	PAAF1_HUMAN	PAAF1	-1.63057	-1.59369	-0.84516	-0.732022	-1.44643	-1.24981
0.594818	-0.213919	Q96KG9	E9PK59;E9PPN3;E9PS17;Q96KG9	SCYL1_HUMAN	SCYL1	1.6867	1.29999	1.40106	1.46545	1.84484	1.71921
1.18945	-0.214029	P50395	P50395	GDIB_HUMAN	GDI2	1.76909	2.0358	1.85576	2.15747	2.04905	2.09621
1.77275	-0.21438	P11172	E9PFD2;P11172	UMPS_HUMAN	UMPS	0.769751	0.677001	0.641212	0.913147	0.975673	0.842283
0.22468	-0.214431	Q6UWP8	Q6UWP8	SBSN_HUMAN	SBSN	-0.186382	0.159087	0.342556	-0.25987	0.914748	0.303676
0.525974	-0.21458	P22626	A0A087WUI2;A0A7I2V4I6;P22626	ROA2_HUMAN	HNRNPA2B1	5.33141	5.30685	5.26763	5.86101	5.2631	5.42552
0.151059	-0.214961	Q99685	A0A0C4DFN3;A0A3B3ITT3;H7C4E0;Q99685	MGLL_HUMAN	MGLL	-3.05418	-2.22648	-1.41513	-2.07362	-2.40242	-1.57487
0.538745	-0.215005	Q15084	Q15084	PDIA6_HUMAN	PDIA6	1.36799	0.984443	1.01612	1.58155	1.15936	1.27267
1.13255	-0.215337	P07355	A0A7I2V4P4;A6NMY6;H0YKS4;H0YKX9;H0YKZ7;H0YLV6;H0YM50;H0YMD0;H0YMM1;H0YMT9;H0YMU9;H0YMW4;H0YN42;H0YNB8;H0YNP5;P07355	ANXA2_HUMAN	ANXA2	3.14054	3.30778	3.39011	3.47662	3.41693	3.5909
1.2184	-0.215468	Q9NTI5	Q9NTI5	PDS5B_HUMAN	PDS5B	0.0166016	-0.209688	0.00771809	0.207429	0.0807672	0.17284
0.371271	-0.215774	Q5VWZ2	Q5VWZ2	LYPL1_HUMAN	LYPLAL1	0.0318594	0.379781	0.401206	0.840236	0.512282	0.10765
0.1908	-0.215799	Q71F56	A0A3B3IRX3;A0A3B3IS36;A0A3B3IS48;F8VRB8;Q71F56	MD13L_HUMAN	MED13L	-0.162947	0.28746	1.29726	0.748111	0.693732	0.627329
1.13211	-0.215922	Q15291	Q15291	RBBP5_HUMAN	RBBP5	-0.104376	0.0753427	-0.188762	0.164363	0.0579123	0.207696
0.19783	-0.215979	O75582	A0A3B3ISL8;G3V2D1;O75582	KS6A5_HUMAN	RPS6KA5	-1.63003	-1.45792	-2.66267	-1.96959	-1.34238	-1.7907
1.83742	-0.216313	Q9Y2R9	J3QKW2;J3QLS3;J3QQS1;Q9Y2R9	RT07_HUMAN	MRPS7	2.46993	2.52181	2.37918	2.60981	2.70849	2.70156
0.853216	-0.216317	P55072	A0A7I2V540;A0A7P0T8A3;A0A7P0T8Q5;A0A7P0TAQ1;A0A7P0TAW3;A0A7P0Z4C6;C9JUP7;P55072	TERA_HUMAN	VCP	3.85181	3.62662	3.56234	3.73951	3.96998	3.98023
0.440469	-0.216351	O60701	O60701	UGDH_HUMAN	UGDH	1.49232	0.972189	1.01975	1.21805	1.63498	1.28028
1.27293	-0.216547	P06865	A0A804HIC8;A0A804HIQ5;A0A804HIU3;A0A804HKX5;A0A804HLJ5;H3BP20;H3BS10;H3BTD4;H3BU85;P06865	HEXA_HUMAN	HEXA	-0.49087	-0.372122	-0.255536	-0.0782533	-0.169026	-0.22161
0.699336	-0.216641	Q8IWX8	J3QK89;Q8IWX8	CHERP_HUMAN	CHERP	-1.15862	-1.47269	-1.32779	-1.2662	-1.14465	-0.89832
2.45918	-0.216736	P42704	A0A0C4DG06;A0A804HHY9;A0A804HI14;A0A804HI40;A0A804HIG4;A0A804HIN4;A0A804HIQ7;A0A804HIV5;A0A804HJH8;A0A804HJZ1;A0A804HK02;A0A804HK30;A0A804HKI2;A0A804HKJ0;A0A804HKR3;A0A804HKR5;A0A804HKX0;A0A804HL40;A0A804HLG8;B8ZZ38;C9JCA9;P42704	LPPRC_HUMAN	LRPPRC	4.89379	4.88334	4.92119	5.05422	5.12657	5.16774
0.601479	-0.216798	Q9BXJ9	A0A0B4J1W3;Q9BXJ9	NAA15_HUMAN	NAA15	0.0197029	-0.368925	-0.0216141	0.301238	0.000189304	-0.0218687
0.749794	-0.216945	O14745	O14745	NHRF1_HUMAN	SLC9A3R1	0.318282	0.0119309	0.253504	0.259708	0.389296	0.585549
0.582112	-0.217078	P27361	B3KR49;E9PBK7;E9PRH7;H0YEX6;P27361	MK03_HUMAN	MAPK3	0.267363	0.0127797	0.173811	0.662844	0.25779	0.184554
0.293666	-0.217088	P78417	P78417;Q5TA02	GSTO1_HUMAN	GSTO1	-1.3112	-1.03459	-1.55523	-1.40205	-0.570521	-1.27717
0.0647576	-0.217095	Q52LR7;Q9H2F5	A0A590UJ87;A0A590UJ89;A0A590UJN0;E7ETK1;E9PBA8;Q52LR7;Q9H2F5	EPC1_HUMAN;EPC2_HUMAN	EPC1;EPC2	-2.68475	-0.18643	-0.0551653	-2.34344	0.109177	-0.040803
0.0877529	-0.217637	Q7KZ85	Q7KZ85	SPT6H_HUMAN	SUPT6H	-1.01795	-2.97557	-0.343294	-1.14755	-0.594123	-1.94223
0.957704	-0.217686	Q8WV74	Q8WV74	NUDT8_HUMAN	NUDT8	3.04356	3.15358	3.30963	3.24278	3.43444	3.48261
0.184564	-0.217754	Q86YZ3	Q86YZ3	HORN_HUMAN	HRNR	1.79423	2.12889	2.66685	1.69527	2.93502	2.61294
0.474111	-0.217789	O75489	O75489	NDUS3_HUMAN	NDUFS3	1.97309	1.48926	1.76902	2.10898	1.67876	2.09699
0.191278	-0.218817	P23280	P23280	CAH6_HUMAN	CA6	-1.27304	-0.0511413	-0.737755	-0.166324	-0.255644	-0.983516
1.22866	-0.218896	O15042	E7ET15;H7C4V2;O15042	SR140_HUMAN	U2SURP	2.95943	2.82239	3.04803	3.08458	3.14123	3.26073
0.248843	-0.219353	P04632	A0A075B7C0;A0A0C4DGQ5;K7EIV0;K7ELJ7;K7EM73;P04632;U3KQE2	CPNS1_HUMAN	CAPNS1	1.28142	2.12279	1.25642	1.45871	1.71015	2.14982
0.297408	-0.219422	P51589	A0A3B3IT99;P51589	CP2J2_HUMAN	CYP2J2	-2.10782	-1.35962	-1.17234	-1.37228	-1.45389	-1.15534
0.30557	-0.219464	P60174	P60174;U3KPZ0;U3KQF3	TPIS_HUMAN	TPI1	0.139837	0.437899	0.207872	0.128325	0.285258	1.03042
0.632104	-0.219625	Q9Y606	F5GY32;F5H1S9;G8JLB3;Q9Y606	PUS1_HUMAN	PUS1	0.887545	0.920692	1.2276	1.40182	1.27539	1.01749
1.17808	-0.220016	O94925	H7BZD1;O94925	GLSK_HUMAN	GLS	2.76561	2.73076	2.86909	2.95395	3.16117	2.91039
0.277026	-0.220122	P62304	P62304	RUXE_HUMAN	SNRPE	1.56534	1.60898	1.43079	2.37369	1.54681	1.34498
0.157609	-0.220139	Q08554	Q08554	DSC1_HUMAN	DSC1	2.38273	2.79098	2.86452	1.89667	3.40883	3.39315
0.268784	-0.220259	Q15459	Q15459	SF3A1_HUMAN	SF3A1	-1.11515	-1.37356	-0.601707	-0.342083	-0.980279	-1.10728
0.157764	-0.220334	Q86V81	E9PB61;Q86V81	THOC4_HUMAN	ALYREF	-1.30514	-1.22907	-1.57085	-0.154216	-1.86593	-1.42391
0.489477	-0.221378	Q13510	A0A1B0GTM3;A0A1B0GTP7;A0A1B0GTZ5;A0A1B0GUA4;A0A1B0GUE3;A0A1B0GUG1;A0A1B0GUH5;A0A1B0GUW4;A0A1B0GV06;A0A1B0GW68;E7EMM4;Q13510	ASAH1_HUMAN	ASAH1	0.939429	1.52989	1.29331	1.64539	1.47122	1.31015
0.472669	-0.2215	P14324	A0A087X090;P14324	FPPS_HUMAN	FDPS	-0.0468283	0.520768	0.302367	0.376504	0.715783	0.34852
0.481907	-0.221544	Q14865	A0A7P0TAD2;Q14865	ARI5B_HUMAN	ARID5B	-1.60985	-1.41713	-1.94996	-1.45734	-1.64353	-1.21144
0.495991	-0.222202	O14818	H0Y586;O14818	PSA7_HUMAN	PSMA7	0.995868	1.51143	1.55333	1.57958	1.43873	1.70892
0.430124	-0.222303	Q96K76	Q96K76	UBP47_HUMAN	USP47	-2.15522	-2.6238	-2.30628	-2.07576	-1.87752	-2.46511
0.329965	-0.222698	Q6P4A8	F5H053;Q6P4A8	PLBL1_HUMAN	PLBD1	0.316998	0.581691	0.962865	0.456413	0.918299	1.15494
0.780553	-0.222822	Q13347	A0A7I2V3U3;A0A7I2V4C2;A0A7I2V5V8;A0A7I2YQC8;A0A7I2YQF8;A0A7I2YQT9;A0A7I2YQU2;Q13347	EIF3I_HUMAN	EIF3I	-1.01841	-1.06834	-1.15404	-1.10846	-0.727954	-0.735911
0.0519643	-0.223028	Q9Y5Z7	F8VU09;Q9Y5Z7	HCFC2_HUMAN	HCFC2	-2.26188	0.548255	-2.88519	0.720618	-2.64164	-2.00871
0.532145	-0.223224	Q9UMS0	Q9UMS0	NFU1_HUMAN	NFU1	-0.357844	-0.0345654	0.20428	0.00507879	0.169153	0.307312
0.79469	-0.223263	O00391	O00391	QSOX1_HUMAN	QSOX1	-0.0830755	0.265864	0.0722828	0.280995	0.182676	0.461189
0.397076	-0.223456	Q15054	Q15054	DPOD3_HUMAN	POLD3	-1.82505	-1.54601	-1.56607	-1.80633	-1.04325	-1.41718
0.298763	-0.223544	Q9UH62	Q9UH62	ARMX3_HUMAN	ARMCX3	-0.0423012	-0.626429	-0.749981	-0.177303	-0.646022	0.0752468
0.282374	-0.223982	Q9UNS2	H7C3P9;Q9UNS2	CSN3_HUMAN	COPS3	-0.289489	-1.19123	-1.27825	-0.78188	-0.683992	-0.621152
0.959258	-0.224185	O94919	O94919	ENDD1_HUMAN	ENDOD1	-0.363878	-0.635323	-0.713564	-0.346633	-0.394096	-0.29948
0.359526	-0.224187	O43674	E7EWP0;H0Y886;O43674	NDUB5_HUMAN	NDUFB5	0.17982	0.226291	-0.0773954	0.81537	0.0492826	0.136624
1.30037	-0.22442	Q9P015	E5RIZ4;Q9P015	RM15_HUMAN	MRPL15	1.92236	1.92307	1.88993	2.23105	2.20066	1.9769
0.525024	-0.224555	Q15287	H3BMM9;H3BPG5;H3BTC0;H3BV80;Q15287	RNPS1_HUMAN	RNPS1	1.00673	0.657797	1.22808	1.14073	1.36028	1.06526
1.47674	-0.224669	Q9P2R7	A0A0U1RQF8;A0A0U1RQU7;A0A2R8Y5P4;A0A2R8Y5P6;A0A2R8Y6E6;A0A2R8Y6Y7;A0A2R8YDQ9;Q9P2R7	SUCB1_HUMAN	SUCLA2	2.22072	2.39775	2.42916	2.55085	2.62894	2.54184
1.93967	-0.225036	Q5T160	A0A8I5KP51;A0A8I5KPX4;A0A8I5KPZ0;A0A8I5KPZ4;A0A8I5KQK8;A0A8I5KS32;A0A8I5KVK0;A0A8I5KVZ5;A0A8I5KWC6;A0A8I5KXM9;A0A8I5QJX6;H0UI22;H0Y450;Q5T160	SYRM_HUMAN	RARS2	0.763344	0.849821	0.914374	1.09022	1.01571	1.09671
0.871098	-0.225337	O43175	A0A286YER3;A0A286YF22;A0A286YF34;A0A286YFA2;A0A286YFB2;A0A286YFC8;A0A286YFL2;A0A286YFM8;A0A2C9F2M7;O43175	SERA_HUMAN	PHGDH	2.58807	2.23624	2.43143	2.62544	2.7634	2.54291
0.370973	-0.225804	A0A2R8YE54;E5KLJ9	A0A2R8YE54;E5KLJ9	A0A2R8YE54_HUMAN;E5KLJ9_HUMAN	OPA1	-1.25387	-1.88316	-1.57468	-1.11615	-1.69698	-1.22117
0.224676	-0.225806	Q9NS69	Q9NS69	TOM22_HUMAN	TOMM22	-1.21049	-1.20943	-1.98649	-0.654605	-1.5825	-1.4919
0.210421	-0.225975	Q9Y2V2	Q9Y2V2	CHSP1_HUMAN	CARHSP1	-2.15418	-3.36008	-3.16668	-2.81711	-2.88181	-2.3041
0.671529	-0.226134	Q8N442	Q8N442	GUF1_HUMAN	GUF1	0.48116	0.157789	0.361294	0.793699	0.489581	0.395367
0.441113	-0.226934	Q14C86	F8W9S7;Q14C86	GAPD1_HUMAN	GAPVD1	0.206937	-0.414011	-0.00237465	0.0786166	0.400908	-0.00817299
0.353238	-0.227186	Q6PCB7	Q6PCB7	S27A1_HUMAN	SLC27A1	-2.87086	-2.12407	-2.3986	-2.07114	-2.09441	-2.54642
1.15756	-0.227255	Q13085	A0A087WWN5;Q13085;Q59FY4	ACACA_HUMAN	ACACA	2.9907	2.84449	3.09144	3.18432	3.31151	3.11257
0.522087	-0.227345	Q9H1B5	A0A0C4DFW8;B4DT06;Q9H1B5	XYLT2_HUMAN	XYLT2	-0.901999	-0.272816	-0.425931	-0.259395	-0.306038	-0.353277
0.449174	-0.227663	P27816	A0A804HKE7;B5MEG9;E7EVA0;H7C4C5;P27816	MAP4_HUMAN	MAP4	-0.158587	-0.181555	-0.714534	-0.364712	-0.0197597	0.0127859
0.10703	-0.227803	M0R346	M0R346	M0R346_HUMAN	PRKD2	-0.934118	-1.75983	-3.04786	-0.995116	-1.50494	-2.55835
0.746098	-0.227853	Q9Y5K5	H0Y4E0;H0Y6Y4;Q5LJA5;Q5LJA9;Q5LJB0;Q9Y5K5	UCHL5_HUMAN	UCHL5	-0.875978	-1.0321	-1.07019	-0.722922	-0.568983	-1.00281
0.14933	-0.228046	Q9BXK5	A0A087WTL4;A0A087WX97;E9PDD6;Q9BXK5	B2L13_HUMAN	BCL2L13	-3.68282	-2.89563	-3.00035	-2.02529	-3.07939	-3.78999
1.45848	-0.228155	Q7L0Y3	Q7L0Y3	TM10C_HUMAN	TRMT10C	2.97984	3.11622	3.1373	3.1994	3.3612	3.35723
1.0373	-0.228289	P54098	A0A1B0GTQ6;A0A1B0GTU7;A0A1B0GVT8;A0A1B0GW33;H0YD36;P54098	DPOG1_HUMAN	POLG	0.751558	0.651595	0.811127	1.02692	1.08713	0.7851
0.209602	-0.228335	P04637	A0A0U1RQC9;E7EMR6;E7EQX7;J3KP33;P04637	P53_HUMAN	TP53	-1.58518	-1.7899	-2.89286	-2.03246	-1.90713	-1.64335
0.679809	-0.228343	Q9NUJ1	Q9NUJ1	ABHDA_HUMAN	ABHD10	1.31523	1.10913	0.8896	1.19356	1.30261	1.50282
0.898641	-0.228534	P19404	E7EPT4;P19404	NDUV2_HUMAN	NDUFV2	1.8454	2.16781	2.04684	2.32335	2.31831	2.104
1.34139	-0.228752	Q5JTZ9	Q5JTZ9	SYAM_HUMAN	AARS2	1.97793	2.20776	2.1401	2.26063	2.40258	2.34883
2.57976	-0.229152	Q99798	A0A7I2V3F1;A0A7I2V3U0;A0A7I2V586;A0A7I2V5A1;A0A7I2V5T4;A2A274;Q99798	ACON_HUMAN	ACO2	3.66151	3.66067	3.63268	3.84867	3.94686	3.8468
0.441789	-0.229441	O00429	O00429	DNM1L_HUMAN	DNM1L	-0.180511	-0.809221	-0.7871	-0.205986	-0.383089	-0.499434
0.357755	-0.229579	Q9P275	Q9P275	UBP36_HUMAN	USP36	-1.26056	-1.24217	-0.659768	-0.499948	-1.12295	-0.850863
0.538121	-0.230264	P52292	A0A7I2V351;A0A7I2V3Z3;A0A7I2V487;A0A7I2YQE1;J3KS65;J3QL07;J3QLL0;P52292	IMA1_HUMAN	KPNA2	0.401082	0.042047	0.164033	0.13474	0.665686	0.497528
1.49388	-0.230553	O75439	F8WAZ6;G3V0E4;O75439	MPPB_HUMAN	PMPCB	3.21376	3.31036	3.16474	3.48049	3.54755	3.35247
2.83924	-0.231011	P49419	A0A0J9YWF7;A0A1B0GTG2;A0A1B0GTJ4;A0A1B0GTY9;A0A1B0GUA1;A0A1B0GUY0;A0A1B0GV49;A0A1B0GW77;A0A1B0GW82;P49419	AL7A1_HUMAN	ALDH7A1	3.48332	3.5591	3.51634	3.72674	3.73511	3.78994
0.163051	-0.231036	O15530;Q6A1A2	E9PER6;H3BQ10;O15530;Q6A1A2	PDPK1_HUMAN;PDPK2_HUMAN	PDPK1;PDPK2P	-2.9347	-4.36813	-3.81104	-3.79312	-3.81707	-2.81057
0.341782	-0.231487	Q8NBS9	Q8NBS9	TXND5_HUMAN	TXNDC5	1.10814	0.631072	0.307004	1.20208	0.66549	0.873116
0.772629	-0.23166	P21796	P21796	VDAC1_HUMAN	VDAC1	3.81401	3.86302	3.98324	4.37392	3.96444	4.0169
0.531719	-0.231853	P60660	B7Z6Z4;F8VPF3;F8W1I5;F8W1R7;G3V1V0;G8JLA2;J3KND3;P14649;P60660	MYL6_HUMAN	MYL6	0.422258	-0.141637	-0.124674	0.191879	0.368142	0.291486
0.59325	-0.232021	Q5VST9	A0A7P0Z489;A6NGQ3;Q5VST9	OBSCN_HUMAN	OBSCN	-0.84018	-0.554526	-0.997963	-0.46217	-0.799284	-0.435152
0.256442	-0.232025	Q9BQ39	Q9BQ39	DDX50_HUMAN	DDX50	-0.886911	-1.07466	-0.346064	-0.00606203	-0.985914	-0.619584
0.739343	-0.232086	Q16795	F5H0J3;Q16795	NDUA9_HUMAN	NDUFA9	1.52188	1.44666	1.41343	1.95552	1.64683	1.47588
0.842499	-0.233161	P11310	A0A7P0T8J9;A0A7P0T932;A0A7P0TA39;A0A7P0TA63;A0A7P0TAB2;A0A7P0TB51;A0A7P0TBD1;E9PJM9;F6YB23;P11310;Q5T4U5	ACADM_HUMAN	ACADM	3.47895	3.78773	3.62754	3.67959	3.95643	3.95768
0.645745	-0.233278	P04040	P04040	CATA_HUMAN	CAT	1.61144	1.91096	1.84007	1.76008	2.08463	2.21759
0.911495	-0.233536	O75367	B4DJC3;O75367	H2AY_HUMAN	MACROH2A1	2.75397	2.89014	2.93499	3.30605	2.99492	2.97874
2.292	-0.233559	P09874	A0A7I2V3E1;A0A7I2V5E9;A0A7I2V625;P09874	PARP1_HUMAN	PARP1	3.70665	3.68398	3.75557	4.00704	3.95753	3.88231
0.23009	-0.233611	Q15005	E9PI68;H0YE04;Q15005	SPCS2_HUMAN	SPCS2	1.54932	1.38156	0.686458	2.0334	1.10825	1.17651
0.424044	-0.233693	P06753	A0A087WWU8;A0A2R2Y2Q3;A0A494C0P6;J3KN67;P06753	TPM3_HUMAN	TPM3	0.663892	0.856849	0.797596	0.589787	1.37597	1.05366
0.671651	-0.233738	P48047	A0A494C0K9;H7C086;H7C0C1;P48047	ATPO_HUMAN	ATP5PO	2.91442	2.7625	2.93637	3.3796	2.8713	3.06359
0.205426	-0.233931	Q6KB66	Q6KB66	K2C80_HUMAN	KRT80	0.787895	1.57653	1.53379	0.819193	1.93087	1.84995
0.642932	-0.234005	O15144	O15144	ARPC2_HUMAN	ARPC2	-0.0056181	0.0617175	0.227426	0.619569	0.238578	0.127392
0.505184	-0.234156	P62277	J3KMX5;P62277	RS13_HUMAN	RPS13	0.972134	0.868982	0.981697	1.55822	0.886812	1.08025
0.13936	-0.23433	Q16787	A0A0A0MSA0;A0A3B3ITG1;Q16787	LAMA3_HUMAN	LAMA3	-3.47733	-3.75085	-2.2501	-3.24705	-2.09773	-3.43051
0.302191	-0.234637	Q8TDL5	Q8TDL5	BPIB1_HUMAN	BPIFB1	-0.408326	-0.143569	-0.598655	-0.368266	-0.498232	0.41986
0.17664	-0.234738	Q9H1K1	B3KQ30;B4DNC9;F5H5N2;Q9H1K1	ISCU_HUMAN	ISCU	-2.40085	-2.59856	-2.44751	-3.20692	-2.01709	-1.5187
2.11751	-0.234861	P08559	P08559	ODPA_HUMAN	PDHA1	3.74846	3.90222	3.86323	4.09225	4.06725	4.05899
0.516092	-0.234939	Q96D53	A0A7I2V544;A0A7I2V5Z5;M0R0L2;Q96D53	COQ8B_HUMAN	COQ8B	-0.370001	-0.315243	0.186419	-0.0626655	0.247056	0.0216026
0.634563	-0.234942	O15243	A0A087X0N2;A0A3B3ISI6;O15243	OBRG_HUMAN	LEPROT	-2.02688	-2.46912	-2.03235	-1.79268	-2.06669	-1.96416
0.338533	-0.23503	Q9H8Y8	Q9H8Y8	GORS2_HUMAN	GORASP2	-1.5196	-1.77021	-1.60527	-1.93167	-1.0027	-1.25562
0.349295	-0.235053	Q8WUM4	A0A3B3IT07;C9IZF9;Q8WUM4	PDC6I_HUMAN	PDCD6IP	0.777991	0.017632	0.293925	0.598351	0.891275	0.30508
0.844112	-0.23513	P38117	P38117	ETFB_HUMAN	ETFB	4.19411	4.45849	4.41266	4.39505	4.72836	4.64725
1.5331	-0.235405	Q5T440	Q5T440	CAF17_HUMAN	IBA57	1.64666	1.61494	1.82169	1.93721	1.87497	1.97732
0.727846	-0.235431	Q6WKZ4	E7EX40;Q6WKZ4	RFIP1_HUMAN	RAB11FIP1	-0.680135	-0.843884	-0.417787	-0.27345	-0.553463	-0.4086
0.84404	-0.236152	Q9Y2L1	F2Z2C0;G3V1J5;Q9Y2L1	RRP44_HUMAN	DIS3	-0.0777349	-0.224287	0.199567	0.25131	0.226917	0.127776
1.71038	-0.236261	Q9HA77	F5H579;Q9HA77	SYCM_HUMAN	CARS2	1.99428	1.87554	1.89831	2.14805	2.25205	2.07682
0.193306	-0.236486	P02538	O95678;P02538;P48668	K2C6A_HUMAN	KRT6A	6.80879	7.24168	7.15817	6.40583	7.7583	7.75397
0.914243	-0.237842	Q8NCL4	Q8NCL4	GALT6_HUMAN	GALNT6	-0.783805	-1.10713	-1.13818	-0.701943	-0.761171	-0.852477
0.755113	-0.238298	O75323	H7C333;O75323	NIPS2_HUMAN	NIPSNAP2	2.89007	2.84454	2.61079	2.79926	3.19444	3.06658
0.864213	-0.238498	P50213	H0YKD0;H0YL72;H0YLI6;H0YM64;H0YMU3;P50213	IDH3A_HUMAN	IDH3A	2.20619	2.50149	2.36407	2.40798	2.72354	2.65572
0.349919	-0.23908	P07339	A0A1B0GU03;A0A1B0GU92;A0A1B0GV23;A0A1B0GVD5;A0A1B0GW44;A0A1B0GWE8;C9JH19;F8W787;H7C469;P07339	CATD_HUMAN	CTSD	2.55425	3.44439	2.80425	3.00599	3.35505	3.15909
0.467155	-0.239235	Q92538	A0A669KB10;A0A669KBG8;A0A7I2V2F8;A0A7I2V2L4;A0A7I2V2L5;A0A7I2V2Q1;A0A7I2V2U1;A0A7I2V3Y5;A0A7I2V452;A0A7I2V4F1;A0A7I2V4K2;A0A7I2V514;A0A7I2V529;A0A7I2YQ65;A0A7I2YQM0;A0A7I2YQM2;A0A7P0RGV0;Q92538	GBF1_HUMAN	GBF1	-0.475822	-1.16619	-0.82445	-0.389356	-0.687254	-0.67215
2.61935	-0.239607	Q9NSE4	Q9NSE4	SYIM_HUMAN	IARS2	3.07477	3.11256	3.18508	3.37388	3.3804	3.33696
0.524998	-0.239766	Q9NRX2	Q9NRX2	RM17_HUMAN	MRPL17	-0.529599	-0.265354	-0.924459	-0.212494	-0.387233	-0.400385
0.806321	-0.240599	Q8N1B4	Q8N1B4	VPS52_HUMAN	VPS52	-0.82942	-0.88342	-1.14867	-0.59928	-0.635333	-0.905096
0.331764	-0.240722	Q5TEU4	B3KR61;Q5TEU4	NDUF5_HUMAN	NDUFAF5	-1.62751	-0.83444	-1.08896	-1.08869	-0.572998	-1.16705
0.738628	-0.24087	Q9Y6I4	H0YKU8;H0YLB7;H0YM72;H0YMI4;Q6JHV3;Q9Y6I4	UBP3_HUMAN	USP3	-0.569614	-0.205526	-0.251394	-0.0595508	0.0404944	-0.284868
0.395184	-0.240967	O75674	I3L1Q1;I3L367;I3L3T4;I3L4G0;I3L4I4;I3L4N3;I3NI44;J3KQU4;O75674	TM1L1_HUMAN	TOM1L1	0.225418	0.178542	-0.323087	0.156273	0.011827	0.635673
0.228325	-0.241255	Q9P2K3	B4DV59;E9PQE5;E9PR63;Q9P2K3;Q9UKL0	RCOR3_HUMAN	RCOR3	-2.20967	-3.03086	-3.63676	-2.74363	-2.71198	-2.69791
0.688785	-0.241477	P69849;Q5JPE7	A0A087WTD5;A0A7I2V2Z5;A0A7I2V3P4;A0A7I2V4T6;A0A7I2V6B0;J3KN36;P69849;Q5JPE7	NOMO2_HUMAN;NOMO3_HUMAN	NOMO2;NOMO3	-1.90148	-1.80205	-1.68991	-1.74076	-1.26495	-1.6633
0.827809	-0.241495	Q16881	A0A0B4J225;A0A182DWI3;E9PIR7;E9PIZ5;E9PKD3;E9PKI4;E9PLT3;E9PQI3;Q16881	TRXR1_HUMAN	TXNRD1	-1.10645	-1.15528	-1.30921	-1.12252	-0.716957	-1.00697
0.139475	-0.241725	O95274	O95274	LYPD3_HUMAN	LYPD3	-2.29515	-1.6768	-2.23116	-3.01669	-0.997642	-1.4636
0.298214	-0.242009	Q9NV96	A0A669KB92;A0A669KBE6;Q9NV96	CC50A_HUMAN	TMEM30A	-2.73375	-3.24059	-2.49112	-2.88986	-2.09747	-2.75211
0.382049	-0.242088	Q86WA6	Q86WA6	BPHL_HUMAN	BPHL	1.49731	1.68202	0.876241	1.78626	1.41414	1.58144
0.395789	-0.242278	Q76FK4	F5H101;F8WE42;Q76FK4	NOL8_HUMAN	NOL8	-1.10717	-1.86864	-1.19067	-1.31637	-1.13021	-0.993071
0.332502	-0.242509	P13984	P13984	T2FB_HUMAN	GTF2F2	-1.83141	-1.0661	-1.30368	-1.25512	-1.44177	-0.77677
0.374456	-0.242516	Q9BV79	H3BM30;Q9BV79	MECR_HUMAN	MECR	-1.65088	-0.939067	-1.16832	-0.775234	-1.34618	-0.90931
1.6075	-0.242687	Q8IVH4	A0A3B3IRG3;A0A3B3ITP4;A0A7P0TAV9;D6RIS5;Q495G5;Q8IVH4	MMAA_HUMAN	MMAA	-0.660954	-0.780936	-0.627711	-0.344906	-0.495741	-0.500893
0.219627	-0.242905	P05386	P05386	RLA1_HUMAN	RPLP1	-0.776156	-0.42915	-1.81299	-0.563673	-0.768948	-0.956964
0.549695	-0.243015	Q9ULM3	Q9ULM3	YETS2_HUMAN	YEATS2	-0.462783	-1.0006	-0.891329	-0.339286	-0.700064	-0.586318
1.32461	-0.243104	P04406	E7EUT5;P04406	G3P_HUMAN	GAPDH	6.39041	6.55136	6.45405	6.85129	6.65281	6.62103
0.19668	-0.243145	Q9H1P3	A0A087WTV1;A0A2R8Y362;A0A2R8Y5R1;A0A2R8Y690;A0A2R8YD49;A0A2R8YDU7;A0A2R8YEX0;A0A2R8YFT0;A0A2R8YG53;A0A2R8YG59;A0A2R8YG95;E7ET92;Q9H1P3	OSBL2_HUMAN	OSBPL2	-2.45756	-0.936476	-1.49996	-1.10092	-1.37681	-1.68683
0.340209	-0.244082	Q02413	Q02413	DSG1_HUMAN	DSG1	3.05076	3.46635	3.59275	3.11927	3.86683	3.85601
0.514546	-0.244357	O00267	O00267	SPT5H_HUMAN	SUPT5H	0.0657005	0.42979	-0.266483	0.426131	0.290887	0.245061
0.286267	-0.244424	Q9BY77	F6VRR5;F8WCX5;Q9BY77	PDIP3_HUMAN	POLDIP3	-1.5074	-0.922186	-2.09343	-1.13023	-1.32636	-1.33316
1.38772	-0.244491	Q9Y2Z9	A0A0D9SFJ1;Q9Y2Z9	COQ6_HUMAN	COQ6	0.244266	0.169052	0.304988	0.595223	0.50789	0.348666
0.236545	-0.244553	P62829	B9ZVP7;C9JD32;J3KT29;P62829	RL23_HUMAN	RPL23	2.77257	2.86241	1.80421	2.27727	2.9025	2.99307
0.735778	-0.244769	Q9Y265	H7C4G5;Q9Y265	RUVB1_HUMAN	RUVBL1	1.83299	1.4739	1.71095	2.12781	1.75544	1.8689
0.650295	-0.244936	A0A0B4J2D5;P0DPI2	A0A096LNH5;A0A096LPI6;A0A0B4J2D5;H7C1F6;H7C2G3;P0DPI2	GAL3A_HUMAN;GAL3B_HUMAN	GATD3;GATD3B	1.93274	2.06281	1.71837	1.97872	2.04833	2.42169
0.132154	-0.245007	O43679;Q86U70	A0A6E1WJ75;E9PFI4;G5E9Y7;O43679;Q86U70	LDB1_HUMAN;LDB2_HUMAN	LDB1;LDB2	-1.32385	-2.13476	-2.89795	-1.44216	-1.2917	-2.88767
0.328393	-0.245973	P20585	A0A590UJN8;A0A590UJW0;A0A590UKC9;P20585	MSH3_HUMAN	MSH3	-1.45911	-1.35965	-0.900065	-0.955229	-0.571416	-1.45426
0.888937	-0.246069	Q8N1G0	F8WCX2;Q8N1G0	ZN687_HUMAN	ZNF687	0.0400724	0.168012	0.451153	0.5486	0.401236	0.447608
1.89125	-0.246579	Q9NTG7	E9PK80;E9PM75;E9PN58;E9PNA0;Q9NTG7	SIR3_HUMAN	SIRT3	-0.781276	-0.675589	-0.652991	-0.438124	-0.536764	-0.395232
0.50635	-0.246606	Q8TB36	A0A6Q8PEX8;A0A6Q8PEZ4;A0A6Q8PFG4;A0A6Q8PGL3;A0A6Q8PGQ9;A0A6Q8PGS2;A0A6Q8PGU0;A0A6Q8PH79;A0A6Q8PH88;A0A6Q8PH97;A0A6Q8PHC1;A0A6Q8PHN7;A0A7I2RYU0;B4DIH2;Q8TB36	GDAP1_HUMAN	GDAP1	0.581098	0.416628	0.948518	1.15504	0.658096	0.872927
0.333327	-0.247121	Q14152	Q14152	EIF3A_HUMAN	EIF3A	-0.585215	-1.33552	-0.654746	-0.835597	-0.233333	-0.765192
0.848629	-0.247296	P21953	P21953	ODBB_HUMAN	BCKDHB	2.44007	2.77438	2.69346	3.05918	2.83175	2.75887
0.295495	-0.247369	Q13405	H0YDP7;Q13405	RM49_HUMAN	MRPL49	-2.39794	-2.45492	-2.47872	-1.66385	-2.10093	-2.82469
0.194325	-0.247576	Q8NEV8	E9PPH6;F5GXG5;Q8NEV8	EXPH5_HUMAN	EXPH5	-1.5372	-1.85399	-1.42384	-2.20798	-1.28569	-0.578641
1.01196	-0.24858	P33176	A0A0G2JMZ6;A0A6Q8PGJ3;A0A7I2V3N5;A0A7I2V3V4;A0A7I2V492;A0A7I2V4K6;A0A7I2V581;O60282;P33176;Q12840	KINH_HUMAN	KIF5B	0.738409	0.574406	0.68894	1.10937	0.887597	0.750531
1.22024	-0.249382	P12694	F5H5P2;P12694	ODBA_HUMAN	BCKDHA	0.677959	0.795784	0.745079	0.811473	1.1008	1.0547
0.363819	-0.249594	Q9Y6H1	Q5T1J5;Q9Y6H1	CHCH2_HUMAN	CHCHD2	-0.142932	0.182337	-0.0602036	-0.0815272	0.0323329	0.777178
1.66647	-0.249913	Q96HY7	H7C1J3;Q96HY7	DHTK1_HUMAN	DHTKD1	2.57076	2.6686	2.58919	2.84621	2.9716	2.76048
0.220272	-0.25047	Q8ND30	A0A804HJY3;A0A804HKA2;E9PP16;F5GZP6;Q86W92;Q8ND30	LIPB2_HUMAN	PPFIBP2	-1.61072	-1.94506	-2.48829	-2.33394	-1.09243	-1.86628
0.306565	-0.250805	O00519	O00519	FAAH1_HUMAN	FAAH	-1.6684	-2.14759	-1.26881	-1.32835	-1.86217	-1.14187
0.831847	-0.251346	Q96K49	A0A494BZZ8;H7C0B3;H7C1G1;Q96K49	TM87B_HUMAN	TMEM87B	-1.75027	-1.89697	-1.86226	-1.79833	-1.34096	-1.61617
1.20344	-0.251353	Q9NYK5	C9JG87;Q9NYK5	RM39_HUMAN	MRPL39	2.00692	2.11391	2.07466	2.50183	2.23871	2.20901
1.86292	-0.251354	Q9H0R6	Q9H0R6;X6R772	GATA_HUMAN	QRSL1	0.959285	1.10378	1.07774	1.3429	1.33367	1.21829
2.27652	-0.251894	O76031	O76031	CLPX_HUMAN	CLPX	2.50669	2.52156	2.56146	2.70237	2.79441	2.84861
0.207721	-0.251898	P52943	H0YFA4;H0YHD8;P52943	CRIP2_HUMAN	CRIP2	2.02408	1.78631	1.10925	1.2147	1.92806	2.53256
1.54579	-0.251968	P42785	A0A7P0TB23;B7Z7Q6;E9PKN6;E9PL49;E9PL85;E9PLY4;E9PNF7;E9PNJ1;E9PQB5;P42785	PCP_HUMAN	PRCP	-1.52327	-1.60317	-1.76786	-1.39141	-1.40908	-1.33791
0.857263	-0.252228	O43760	K7ELD9;K7ELS8;K7ENG9;O43760	SNG2_HUMAN	SYNGR2	1.60035	1.82508	1.96743	2.2205	1.96032	1.96872
1.31178	-0.25272	P24752	A0A5F9ZHH9;A0A5F9ZHJ7;A0A5F9ZHL1;A0A5F9ZHL7;E9PRQ6;P24752	THIL_HUMAN	ACAT1	3.95178	3.88063	4.02116	4.05198	4.32654	4.23321
0.354981	-0.253033	P31942	P31942	HNRH3_HUMAN	HNRNPH3	0.860718	0.0885177	0.013238	0.784396	0.571249	0.36593
0.16138	-0.253135	Q16610	Q16610	ECM1_HUMAN	ECM1	0.405664	1.27884	0.673679	-0.00822592	1.70015	1.42566
0.557043	-0.253437	P30084	P30084	ECHM_HUMAN	ECHS1	2.28804	2.57188	2.65926	2.42497	2.94397	2.91055
0.475736	-0.253561	Q08188	A0A494C0J7;Q08188	TGM3_HUMAN	TGM3	3.12552	3.65752	3.50312	3.35154	3.90631	3.78898
0.451229	-0.253709	P61353	K7ELC7;P61353	RL27_HUMAN	RPL27	0.490911	0.0831904	0.158557	0.881422	0.442118	0.170244
0.581704	-0.254014	O15164	O15164	TIF1A_HUMAN	TRIM24	-1.54511	-1.37814	-1.76581	-1.27572	-1.59964	-1.05166
0.274811	-0.254378	Q8WYA6	A0A087WUB9;A2A2P1;Q8WYA6	CTBL1_HUMAN	CTNNBL1	1.06149	1.46812	2.16777	1.45661	1.96006	2.04384
0.181661	-0.254412	O15231	H0Y704;O15231	ZN185_HUMAN	ZNF185	-1.78152	-1.8152	-2.59806	-2.68678	-1.12014	-1.62461
0.315573	-0.255037	Q15637	A0A7P0T9U7;Q15637	SF01_HUMAN	SF1	0.0398407	0.350556	-0.138869	2.81334e-05	0.0834441	0.933167
1.19507	-0.25509	Q9Y2Z2	A0A7P0T9I0;A0A7P0T9S8;A0A7P0TB86;A0A7P0Z4R0;H0YB81;Q9Y2Z2	MTO1_HUMAN	MTO1	0.884377	1.07599	1.2242	1.28608	1.31012	1.35363
0.402977	-0.25532	Q16850	A0A8I5KRT9;A0A8I5KWQ7;Q16850	CP51A_HUMAN	CYP51A1	0.495625	-0.199069	0.64432	0.633847	0.434813	0.638177
0.551068	-0.255967	Q6IAA8	F5GX19;F5H3Y3;F5H479;H0YFI1;Q6IAA8	LTOR1_HUMAN	LAMTOR1	0.344512	-0.195907	0.133136	0.423586	0.092566	0.53349
1.09775	-0.256668	O43808	B1AHN4;F8WA85;F8WE74;F8WEC6;O43808	PM34_HUMAN	SLC25A17	-0.0540819	0.237813	0.236117	0.490998	0.386066	0.312789
0.54585	-0.256999	Q99623	A0A7I2V5F0;F5GWA7;F5GY37;F5H3X6;J3KPX7;Q99623	PHB2_HUMAN	PHB2	3.43719	3.24292	3.23926	3.93578	3.2624	3.49218
1.04113	-0.257132	Q96ME1	H0Y6I6;Q96ME1	FXL18_HUMAN	FBXL18	-0.630633	-0.676932	-0.93974	-0.540441	-0.363726	-0.571742
1.82972	-0.257133	Q9NUL7	Q9NUL7	DDX28_HUMAN	DDX28	1.21087	1.37578	1.31818	1.60081	1.59638	1.47903
0.379602	-0.257222	Q9H6T0	Q9H6T0	ESRP2_HUMAN	ESRP2	1.50231	2.05491	1.36928	1.56865	1.89503	2.23449
1.21028	-0.257254	Q9Y285	K7ER00;K7ER16;Q9Y285	SYFA_HUMAN	FARSA	-0.92347	-0.788382	-0.671571	-0.629832	-0.578135	-0.403692
0.292776	-0.2575	P08708	A0A075B716;H0YN73;H0YN88;H3BNC9;P08708	RS17_HUMAN	RPS17	-1.70227	-1.98798	-1.27662	-1.8958	-1.40705	-0.891515
0.232592	-0.257697	Q9NRG7	F6RWC2;G3V4N6;G3V5T1;Q86TZ5;Q9NRG7	D39U1_HUMAN	SDR39U1	-3.08464	-3.4541	-4.02737	-2.92613	-3.93931	-2.92757
0.455241	-0.257746	Q9HBG4	Q9HBG4	VPP4_HUMAN	ATP6V0A4	-3.65257	-3.57789	-2.98575	-3.38781	-2.9827	-3.07246
1.53754	-0.257902	P49590	A0A2R8Y3N3;A0A2R8Y4X6;A0A2R8Y5E8;A0A2R8Y5P7;A0A2R8Y6I1;D6RJE6;P49590	SYHM_HUMAN	HARS2	2.67802	2.79647	2.89227	3.09193	3.09434	2.9542
0.0590405	-0.257972	Q9BY66	C9JGA3;E9PFH2;Q9BY66	KDM5D_HUMAN	KDM5D	-0.303013	-3.56294	0.0789728	-2.92229	-0.365462	0.274681
2.09627	-0.258379	P48735	P48735	IDHP_HUMAN	IDH2	5.95701	6.09521	6.06996	6.30118	6.35196	6.24418
0.503087	-0.25845	Q9UH99	A0A8I5QKM0;B0QY60;B0QY64;Q9UH99	SUN2_HUMAN	SUN2	-2.46763	-2.24708	-2.57456	-2.14003	-2.53728	-1.83661
0.863261	-0.258646	Q86Y39	K7EK78;K7EMT4;K7EP35;K7EQ77;Q86Y39	NDUAB_HUMAN	NDUFA11	0.397412	0.540567	0.37965	0.931196	0.483051	0.679321
0.362182	-0.258852	Q9NT62	Q9NT62	ATG3_HUMAN	ATG3	-0.938447	-1.595	-1.2998	-0.592528	-1.08283	-1.38133
0.273244	-0.258927	P34913	E5RFH6;E5RFU2;P34913	HYES_HUMAN	EPHX2	-0.805535	-0.575593	-1.63589	-0.749635	-0.395875	-1.09473
0.177556	-0.259016	Q09328	Q09328	MGT5A_HUMAN	MGAT5	-3.49199	-3.14569	-4.73906	-4.05678	-3.15883	-3.38408
0.672514	-0.259968	O14925;Q5SRD1	O14925;Q5SRD1	TI23B_HUMAN;TIM23_HUMAN	TIMM23;TIMM23B	0.547522	0.237298	0.813404	0.790475	0.697826	0.889826
0.57612	-0.260581	Q9UIQ6	Q9UIQ6	LCAP_HUMAN	LNPEP	-0.392657	-0.239933	-0.542428	-0.306674	0.231831	-0.318433
0.29065	-0.260785	O43852	H0Y875;O43852	CALU_HUMAN	CALU	-0.809286	-1.02137	-1.83985	-1.06995	-1.20952	-0.608673
0.215797	-0.261492	P13645	A0A1B0GVI3;P13645	K1C10_HUMAN	KRT10	7.86696	7.93864	8.66802	7.62924	8.78142	8.84743
0.405596	-0.2621	Q9H0H5	F8VRD2;F8W1E5;Q9H0H5	RGAP1_HUMAN	RACGAP1	-2.68567	-2.79686	-2.39128	-2.84443	-2.20623	-2.03684
0.491158	-0.262626	Q9UBF2	Q9UBF2	COPG2_HUMAN	COPG2	-0.485285	-0.932033	-0.326412	-0.110697	-0.244095	-0.601059
0.236245	-0.263019	P61086	D6RDM7;P61086	UBE2K_HUMAN	UBE2K	-1.25608	-1.02187	-1.94444	-1.67583	-0.513432	-1.24407
2.13661	-0.263028	Q02338	C9K0G7;E9PCG9;H7C2W1;Q02338	BDH_HUMAN	BDH1	3.78987	3.80257	3.67925	4.07794	4.02438	3.95846
0.290969	-0.263393	P52306	H0Y8M2;P52306	GDS1_HUMAN	RAP1GDS1	-1.64411	-1.13467	-1.09538	-0.625063	-0.797292	-1.66162
0.103325	-0.264484	Q8N573	E5RII8;Q8N573	OXR1_HUMAN	OXR1	-2.86349	-1.64603	-4.1549	-2.33733	-3.72066	-1.81298
0.922221	-0.265009	Q6ZRV2	A0A494C1T9;J3KPS2;Q6ZRV2	FA83H_HUMAN	FAM83H	1.65722	1.66515	1.55094	1.6549	1.91323	2.10021
1.45281	-0.265149	Q8TCS8	Q8TCS8	PNPT1_HUMAN	PNPT1	1.75654	1.86208	1.87068	2.24772	2.02029	2.01674
0.395603	-0.265181	Q00796	A0A6I8PIS1;Q00796	DHSO_HUMAN	SORD	-0.647337	-0.0517983	0.0425425	-0.0325818	0.395759	-0.224226
0.269436	-0.265665	Q92567	Q92567	F168A_HUMAN	FAM168A	1.77001	2.54897	1.81962	1.71278	2.52275	2.70007
1.40434	-0.265681	Q6JQN1	D6RFF6;F8W1I9;Q6JQN1	ACD10_HUMAN	ACAD10	0.0520334	-0.155908	0.0124865	0.130752	0.341676	0.233227
0.392899	-0.265803	Q96P63	Q96P63	SPB12_HUMAN	SERPINB12	2.5851	2.76666	3.04406	2.55986	3.29903	3.33435
0.337558	-0.265949	P42677	C9JLI6;H0YMV8;P42677;Q71UM5	RS27_HUMAN	RPS27	3.06259	3.3091	2.56367	2.78504	3.35076	3.5974
0.439176	-0.266193	O75964	A0A3B3ITX4;A0A8I5KSQ4;A0A8I5KSW3;A0A8I5KT86;O75964	ATP5L_HUMAN	ATP5MG	2.53696	2.34555	2.13118	3.06809	2.3816	2.36258
1.44288	-0.266285	Q01518	Q01518;Q5T0R1;Q5T0R2;Q5T0R3;Q5T0R4;Q5T0R5;Q5T0R6;Q5T0R7;Q5T0R9	CAP1_HUMAN	CAP1	1.10645	1.13085	0.870401	1.26872	1.34219	1.29566
2.70654	-0.266919	P51398	P51398;V9GYL9;V9GZ03	RT29_HUMAN	DAP3	2.79488	2.90022	2.81535	3.12734	3.11597	3.0679
1.21393	-0.26699	Q7Z6M4	B4DKD5;B5MBW3;C9JX74;E7EW93;H7C316;Q7Z6M4	MTEF4_HUMAN	MTERF4	-0.577235	-0.643373	-0.508677	-0.128868	-0.344494	-0.454954
0.470123	-0.267207	P11021	A0A7P0TAI0;P11021	BIP_HUMAN	HSPA5	2.50132	2.48228	2.22938	3.12172	2.36433	2.52855
0.452936	-0.267305	Q15904	A0A0C4DGX8;A0A7I2V3T8;A0A7I2YQA5;A6NLC6;Q15904	VAS1_HUMAN	ATP6AP1	-2.44355	-2.61861	-2.93511	-1.97939	-2.59563	-2.62032
0.374513	-0.267437	Q6ISB3	Q6ISB3	GRHL2_HUMAN	GRHL2	-0.817237	-0.609746	-0.547579	0.185177	-0.666112	-0.691318
0.760124	-0.267497	Q8IW75	Q8IW75	SPA12_HUMAN	SERPINA12	0.767346	1.22847	0.733205	1.20767	1.12483	1.19901
0.270893	-0.267883	Q9H9A5	H7C0K1;Q9H9A5	CNO10_HUMAN	CNOT10	-0.959184	-1.25431	-0.246351	-1.06238	-0.379454	-0.214359
0.954867	-0.268122	P15531	E5RHP0;E7ERL0;J3KPD9;P15531;Q32Q12	NDKA_HUMAN	NME1	-0.413433	-0.231229	-0.415888	-0.139446	-0.254375	0.137636
0.0931764	-0.268244	Q5H8A4	D6R9J9;D6RD39;E7EM50;Q5H8A4	PIGG_HUMAN	PIGG	-3.69915	-1.12367	-1.58147	-1.25099	-1.1771	-3.17147
1.22051	-0.268325	Q15119	D6RDN9;Q15119	PDK2_HUMAN	PDK2	-0.0302114	-0.0441232	0.0130339	0.0550981	0.28737	0.401206
0.467287	-0.26887	O15344	A0A087X255;A0A6Q8PF94;A0A8I5KPB2;A0A8I5KPE0;A0A8I5KR14;C9J453;O15344	TRI18_HUMAN	MID1	-2.87211	-2.30319	-2.68123	-2.52953	-1.98097	-2.53941
1.26418	-0.269118	Q9NP92	Q9NP92	RT30_HUMAN	MRPS30	1.383	1.39724	1.29935	1.80218	1.6105	1.47426
0.129235	-0.269311	Q96A49	Q96A49	SYAP1_HUMAN	SYAP1	-0.142687	1.11393	-1.15526	-0.302407	-0.0551829	0.981511
0.750995	-0.269982	P23919	H7BZ20;P23919	KTHY_HUMAN	DTYMK	1.1209	1.33535	1.62932	1.49271	1.74776	1.65506
1.7611	-0.270067	Q8NE71	A0A0G2JIC2;H0YGW7;Q5STZ8;Q8NE71	ABCF1_HUMAN	ABCF1	1.54498	1.36822	1.51488	1.6635	1.80231	1.77247
1.03787	-0.27025	P07814	P07814	SYEP_HUMAN	EPRS1	1.00346	0.799413	1.04463	1.0367	1.36165	1.25989
0.493888	-0.270555	Q15181	Q15181	IPYR_HUMAN	PPA1	-0.678449	-0.448972	-0.809759	0.0297771	-0.455628	-0.699664
0.154212	-0.270733	Q5TH69	Q5TH69	BIG3_HUMAN	ARFGEF3	-1.93868	-2.76055	-3.71266	-3.33433	-1.98201	-2.28335
1.43557	-0.271109	P13804	A0A0S2Z3M4;A0A8I5KT03;A0A8I5KUR2;A0A8I5KVL5;A0A8I5KYH4;A0A8I5KYP7;H0YK49;H0YL83;H0YLU7;P13804	ETFA_HUMAN	ETFA	4.23442	4.36079	4.24399	4.39521	4.62411	4.63321
0.307308	-0.27135	Q13367	A0A2R8Y2A8;A0A590UJ60;A0A590UJE5;A0A590UJU0;A0A590UJU7;A0A590UJW5;A0A590UK04;A0A590UK30;A0A590UKC4;A0A590UKD3;A0A5F9UJV3;Q13367	AP3B2_HUMAN	AP3B2	-2.43153	-3.28418	-3.41326	-3.06815	-2.81848	-2.42828
0.380276	-0.271461	Q9H074	D6REB4;Q9H074	PAIP1_HUMAN	PAIP1	-0.068716	-0.39027	-0.96347	-0.0137296	-0.491251	-0.103092
0.306829	-0.271556	P31025	P31025	LCN1_HUMAN	LCN1	-0.330339	0.14324	0.307937	-0.288347	0.713184	0.510669
2.14032	-0.272081	P41250	A0A6Q8PGA8;A0A6Q8PGI6;A0A6Q8PGW4;A0A6Q8PGZ8;A0A6Q8PHH9;P41250	GARS_HUMAN	GARS1	0.792964	0.729197	0.706477	1.05831	1.06604	0.920527
0.661164	-0.272222	O60763	O60763	USO1_HUMAN	USO1	2.8723	2.2666	2.64469	2.74777	2.91434	2.93815
1.23576	-0.272381	Q8N398	E9PF42;Q8N398	VW5B2_HUMAN	VWA5B2	-0.823714	-1.01219	-1.10018	-0.602689	-0.693756	-0.822498
0.913928	-0.273058	Q9NVV4	Q5T851;Q5T852;Q9NVV4	PAPD1_HUMAN	MTPAP	1.54458	1.80584	2.02328	2.08126	2.02903	2.08259
0.722356	-0.273152	P61158	B4DXW1;P61158	ARP3_HUMAN	ACTR3	0.580589	0.902608	0.636879	1.26148	0.812095	0.865955
1.11937	-0.273267	Q96QE5	Q96QE5	TEFM_HUMAN	TEFM	-0.927674	-1.07711	-1.17791	-0.749494	-0.65637	-0.957026
0.359255	-0.273522	O95336	M0R261;O95336	6PGL_HUMAN	PGLS	-0.120187	-0.377714	-1.00637	-0.182521	0.0537992	-0.554986
0.190002	-0.273565	Q15828	Q15828	CYTM_HUMAN	CST6	0.364203	1.12138	1.28533	0.252718	1.64431	1.69458
1.82574	-0.273609	Q8IZH2	H7C5E4;Q8IZH2	XRN1_HUMAN	XRN1	-0.290424	-0.383795	-0.399817	-0.195729	-0.0536399	-0.0038414
0.881215	-0.273738	O14795	A0A0U1RRB5;A0A1B0GUS7;A0A1B0GVW8;B1AM27;I6L9J0;O14795	UN13B_HUMAN	UNC13B	0.212571	0.00910902	0.0490046	0.193512	0.620624	0.277762
1.15815	-0.273882	Q8N5M1	C9J2Q2;Q8N5M1	ATPF2_HUMAN	ATPAF2	1.3272	1.56342	1.2154	1.60041	1.72843	1.59884
0.816917	-0.274154	P60228	A0A7I2V2H9;A0A7I2V2W0;A0A7I2V3I0;A0A7I2V3I2;A0A7I2V3S3;A0A7I2V4B4;A0A7I2V5P9;A0A7I2V5Z6;B3KW56;E5RGA2;E5RHS5;P60228	EIF3E_HUMAN	EIF3E	0.492724	0.0272155	0.421398	0.594509	0.486987	0.682305
1.93513	-0.274529	P28331	B4DJ81;P28331	NDUS1_HUMAN	NDUFS1	2.3048	2.13405	2.24509	2.49527	2.44223	2.57003
1.14246	-0.274961	Q9NX74	E7EUN9;J3QLD5;Q9NX74	DUS2L_HUMAN	DUS2	-0.603382	-0.314744	-0.238967	-0.0693908	-0.144645	-0.118173
1.42001	-0.275243	Q96I99	E9PDQ8;H0Y852;Q96I99	SUCB2_HUMAN	SUCLG2	3.10414	3.32663	3.36007	3.48056	3.61825	3.51775
0.885408	-0.275425	Q99985	Q99985	SEM3C_HUMAN	SEMA3C	-0.415508	-0.0116916	0.023365	0.20802	0.119431	0.0949907
0.469139	-0.275971	P42766	F2Z388;P42766	RL35_HUMAN	RPL35	-0.187921	0.0323348	-0.20977	0.628815	0.0047307	-0.170989
0.301022	-0.276132	P12273	P12273	PIP_HUMAN	PIP	5.2311	5.89317	5.44768	5.17508	6.21264	6.01263
0.528689	-0.276243	A7KAX9	A0A804HK06;A7KAX9;G3V174	RHG32_HUMAN	ARHGAP32	-0.87784	-0.660267	-1.34708	-0.735118	-0.844158	-0.477186
0.113881	-0.276508	P20930	P20930	FILA_HUMAN	FLG	1.58579	2.17931	3.53684	1.37974	3.3994	3.35232
0.193824	-0.276895	P04264	P04259;P04264	K2C1_HUMAN	KRT1	8.86758	9.36286	9.7796	8.65356	10.0538	10.1334
0.187261	-0.276995	Q9NZT1	Q9NZT1	CALL5_HUMAN	CALML5	2.61824	2.09093	2.21183	1.49964	3.11313	3.13921
0.563409	-0.277633	Q13523	H0YDJ3;Q13523	PRP4B_HUMAN	PRPF4B	1.29003	0.70644	0.953728	1.53861	1.12551	1.11897
0.616545	-0.277924	O60762	A0A804HIB3;A0A804HIK9;H0Y368;O60762;Q5QPJ9;Q5QPK2	DPM1_HUMAN	DPM1	1.00349	1.16557	1.33776	1.80111	1.30022	1.23925
0.400662	-0.278897	P18206	P18206	VINC_HUMAN	VCL	-0.113474	-0.106169	0.112819	-0.29369	0.678198	0.34536
0.298518	-0.279027	P23284	A0A7P0T7U3;A0A7P0Z497;P23284	PPIB_HUMAN	PPIB	1.80722	2.17176	2.10866	3.03169	1.90885	1.98419
0.655959	-0.279688	Q99700	A0A2R8Y5A6;A0A2R8Y7E6;A0A2R8Y7P6;A0A2R8YDM9;A0A5F9ZH85;A0A5F9ZHH4;A0A5F9ZHW5;A0A5F9ZHX3;A0A5F9ZI57;F8VQP2;F8WB06;H0YH87;Q99700;V9GY86	ATX2_HUMAN	ATXN2	-2.37633	-2.64698	-3.03491	-2.40261	-2.45435	-2.3622
1.11954	-0.279952	P26373	H3BTH3;J3QSB4;P26373	RL13_HUMAN	RPL13	3.07915	3.26603	3.38283	3.66626	3.50127	3.40033
1.41783	-0.280597	Q9H9J2	Q9H9J2	RM44_HUMAN	MRPL44	1.79475	1.7366	1.82837	2.23251	2.03753	1.93146
0.233032	-0.280986	Q6Y7W6	A0A7I2V361;A0A7I2V3H0;A0A7I2V3H7;A0A7I2V516;I1E4Y6;Q6Y7W6	GGYF2_HUMAN	GIGYF2	0.405541	1.38892	0.0199862	0.607403	0.684556	1.36545
1.09442	-0.281019	Q8TD30	Q8TD30	ALAT2_HUMAN	GPT2	-1.16047	-0.853638	-1.06346	-0.611879	-0.734688	-0.887948
0.664901	-0.281434	Q96HC4	Q96HC4	PDLI5_HUMAN	PDLIM5	-0.0953341	0.157362	-0.10001	0.256004	-0.022552	0.572867
0.328404	-0.28149	Q9H3S5	Q9H3S5	PIGM_HUMAN	PIGM	-1.35096	-1.19261	-0.472561	-0.418331	-1.16629	-0.58703
1.6477	-0.281651	P17844	A0A7I2V2S0;A0A7I2V507;J3KTA4;J3KTQ4;J3QR02;J3QRQ7;P17844;X6RLV5	DDX5_HUMAN	DDX5	2.95423	2.97477	2.77815	3.13014	3.14482	3.27714
0.517886	-0.281682	Q7Z406	M0QY43;Q7Z406	MYH14_HUMAN	MYH14	0.542091	0.0827708	0.460181	0.259362	0.855586	0.815141
1.02763	-0.281754	Q9BTA9	A0A7P0T961;J3QTA0;Q9BTA9	WAC_HUMAN	WAC	-2.19934	-2.2152	-2.48754	-1.85389	-2.1566	-2.04632
0.645855	-0.282094	Q6ZVD8	H3BMS5;H3BS75;I3L187;Q6ZVD8	PHLP2_HUMAN	PHLPP2	4.63091	4.30244	4.48837	4.41064	4.91432	4.94304
1.7463	-0.282491	P34897	G3V241;G3V2E4;G3V2W0;G3V3Y8;G3V4T0;G3V4W5;G3V4X0;G3V540;G3V5L0;P34897	GLYM_HUMAN	SHMT2	3.92147	3.88893	3.96611	4.07608	4.31138	4.23653
1.49153	-0.282849	Q9NR46	B7ZC38;B7ZC39;F8WFB9;Q9NR46	SHLB2_HUMAN	SH3GLB2	-0.945682	-0.993261	-1.04062	-0.846273	-0.726158	-0.558588
1.3466	-0.283173	P45974	P45974	UBP5_HUMAN	USP5	0.738958	0.567306	0.539392	0.74687	0.963759	0.984546
0.501016	-0.283657	Q96AG4	Q96AG4	LRC59_HUMAN	LRRC59	3.42506	3.08299	3.42025	3.97621	3.21426	3.5888
0.347872	-0.283785	O43264	O43264	ZW10_HUMAN	ZW10	-0.849506	-1.45756	-1.60221	-1.34216	-1.1832	-0.532573
0.52384	-0.283888	Q8NBN7	Q8NBN7	RDH13_HUMAN	RDH13	-1.22622	-1.23374	-1.74542	-1.25798	-1.30677	-0.788969
0.185469	-0.284245	O95969	O95969	SG1D2_HUMAN	SCGB1D2	3.54814	4.87884	3.84587	3.57482	5.01671	4.53406
1.72532	-0.284917	Q9Y3U8	J3QSB5;Q9Y3U8	RL36_HUMAN	RPL36	0.913599	0.840786	0.929435	1.27788	1.04536	1.21533
0.439724	-0.28496	P50897	A0A286YFF7;A0A2C9F2P4;E9PIA8;E9PSE5;P50897	PPT1_HUMAN	PPT1	-0.902324	-0.468617	-0.544663	0.0952773	-0.742746	-0.413256
1.77709	-0.285342	P50995	P50995	ANX11_HUMAN	ANXA11	0.203986	0.185124	0.359956	0.482883	0.627023	0.495185
0.191296	-0.285378	Q8TF68	A0A804HJE2;Q8TF68	ZN384_HUMAN	ZNF384	-2.69243	-1.40478	-1.43689	-1.11987	-2.32278	-1.23532
0.689821	-0.285505	Q9UHB9	Q9UHB9	SRP68_HUMAN	SRP68	0.683963	0.455671	0.546841	0.501004	1.07717	0.964814
0.345824	-0.285647	Q9UGM3	A0A590UIX5;A0A590UJ76;A0A590UJF8;A0A590UJZ9;A0A590UK99;Q9UGM3	DMBT1_HUMAN	DMBT1	-0.489651	0.0291533	-0.10663	-0.370266	-0.0101733	0.670254
0.747191	-0.285961	Q96SZ6	H0Y721;Q96SZ6	CK5P1_HUMAN	CDK5RAP1	-0.00973606	0.345383	0.22992	0.19209	0.618227	0.613135
0.277043	-0.286036	Q9GZZ9	A0A804HJ86;C9J0F6;C9J5W5;C9JRV9;E7EQ61;E7EWE1;Q9GZZ9	UBA5_HUMAN	UBA5	-1.31359	-1.00499	-2.32692	-1.21783	-1.47572	-1.09385
1.39799	-0.286765	Q92552	D6RH20;D6RJC7;G5EA06;Q92552	RT27_HUMAN	MRPS27	1.80535	1.92839	2.03253	2.31598	2.23208	2.0785
0.365795	-0.287793	Q14444	E9PLA9;G3V153;Q14444	CAPR1_HUMAN	CAPRIN1	-1.83037	-1.48058	-1.3784	-1.69615	-1.43256	-0.697248
1.92429	-0.2883	Q9BXW7	Q9BXW7	HDHD5_HUMAN	HDHD5	1.00492	0.920346	0.782965	1.18933	1.17032	1.21348
0.47564	-0.288447	P20340	F5H3K7;P20340	RAB6A_HUMAN	RAB6A	1.72131	1.55119	1.88303	2.48943	1.69147	1.83997
0.210258	-0.288721	P47929	P47929	LEG7_HUMAN	LGALS7B	-0.257565	0.881361	0.459062	-0.131505	0.794791	1.28573
0.481839	-0.289343	Q8WX92	A0A5H1ZRP4;Q8WX92	NELFB_HUMAN	NELFB	-1.31423	-2.01957	-1.35765	-1.03671	-1.31804	-1.46867
0.732032	-0.289368	Q14008	H0YDX5;Q14008	CKAP5_HUMAN	CKAP5	1.51952	1.08134	1.22717	1.35891	1.79761	1.53961
0.273782	-0.289417	P61201	B4DIH5;P61201	CSN2_HUMAN	COPS2	-1.39824	-2.29892	-0.869908	-1.38364	-1.14047	-1.17472
1.11387	-0.289429	Q16740	M0R208;Q16740	CLPP_HUMAN	CLPP	0.230528	0.253386	0.530682	0.645457	0.747695	0.48973
0.544102	-0.289637	Q9NX63	A0A286YEX5;C9JRZ6;F8WAR4;Q9NX63	MIC19_HUMAN	CHCHD3	0.141983	-0.472248	-0.139188	0.273169	-0.17514	0.301429
0.342205	-0.290088	P28066	P28066	PSA5_HUMAN	PSMA5	0.261495	-0.00575399	-0.0997648	-0.324543	0.703748	0.647033
0.811658	-0.290834	Q96AE4	C9JSZ1;E9PEB5;Q96AE4	FUBP1_HUMAN	FUBP1	2.81089	3.13569	2.60745	3.05656	3.10755	3.26242
1.1462	-0.291034	Q8WWY3	E7EN72;E7ESX0;E7EU94;E7EVX8;Q8WWY3	PRP31_HUMAN	PRPF31	-0.0645113	-0.380793	-0.25241	-0.0601563	0.0345931	0.200951
0.0649345	-0.291036	O43790	A6NCN2;O43790	KRT86_HUMAN	KRT86	-2.55163	-2.568	-3.82074	-4.60865	0.273538	-3.73215
0.185715	-0.29177	P02679	C9JC84;C9JEU5;C9JPQ9;C9JU00;P02679	FIBG_HUMAN	FGG	0.430679	-0.104061	-1.09113	-0.267307	0.832107	-0.454004
0.442338	-0.291978	Q9Y4L1	A0A087WWI4;A0A087X054;A0A494C039;E9PJ21;J3KTF1;J3QL06;J3QLE9;J3QQH7;K7EQK2;Q9BST8;Q9Y4L1	HYOU1_HUMAN	HYOU1	0.0261917	-0.423873	-0.298913	0.529863	-0.321092	-0.0294304
1.69898	-0.292607	P18075	B1AKZ9;B1AL00;H0Y4B5;P18075	BMP7_HUMAN	BMP7	-0.983844	-0.752882	-0.770965	-0.550634	-0.581527	-0.497708
0.568762	-0.293259	Q9NX62	Q9NX62	IMPA3_HUMAN	BPNT2	1.13357	0.951583	1.11632	1.78774	1.04396	1.24955
0.728199	-0.293301	Q9Y4X5	H3BNB9;H3BSK4;Q9Y4X5	ARI1_HUMAN	ARIH1	-2.02398	-2.40965	-2.50805	-1.79982	-2.12495	-2.13701
1.71247	-0.293303	Q14498	A0A0U1RQH7;G3XAC6;H0Y4X3;Q14498;Q5QP23	RBM39_HUMAN	RBM39	1.48535	1.31264	1.47606	1.68399	1.82291	1.64706
0.440011	-0.293415	Q9UEU0	H0YJJ5;H0YJL5;Q9UEU0	VTI1B_HUMAN	VTI1B	-3.13909	-2.55758	-3.03224	-2.30882	-3.05078	-2.48907
0.570335	-0.293644	P13489	E9PIK5;E9PIM9;E9PLZ3;E9PMA9;E9PMJ3;E9PMN0;P13489	RINI_HUMAN	RNH1	0.37919	0.113814	-0.00658226	0.160467	0.833456	0.373431
0.340923	-0.294004	Q96GZ6	D6R9M9;D6R9S7;D6R9X6;D6RDB0;D6RF72;D6RHE3;Q96GZ6	S41A3_HUMAN	SLC41A3	-3.58913	-3.51435	-2.908	-2.7645	-3.61136	-2.75361
0.299345	-0.294905	P00395	P00395	COX1_HUMAN	MT-CO1	1.47889	1.61535	0.52022	1.90572	1.31635	1.2771
0.844903	-0.294905	P09001	D6RC14;E7ETU7;H0Y9G6;P09001	RM03_HUMAN	MRPL3	2.77841	2.73788	2.66635	3.18489	3.17741	2.70506
0.914072	-0.295293	Q7L1Q6	C9IZ80;C9JFN4;Q7L1Q6	5MP2_HUMAN	BZW1	0.26554	0.450951	0.717624	0.890359	0.79444	0.635195
0.556471	-0.295665	Q6P587	Q6P587	FAHD1_HUMAN	FAHD1	0.226045	-0.244545	-0.263648	0.478135	-0.115861	0.242574
1.14828	-0.295733	Q9UPP1	A0A8I5KT77;A0A8I5KVK1;A0A8J8YW94;H0Y3N9;Q9UPP1	PHF8_HUMAN	PHF8	-0.576499	-0.45056	-0.649391	-0.0772796	-0.445411	-0.26656
0.143906	-0.296099	Q7Z2E3	A0A0A0MRW7;A0A5K1VW64;Q7Z2E3	APTX_HUMAN	APTX	-3.95796	-4.00826	-3.55605	-2.47521	-4.99053	-3.16823
0.577183	-0.296254	Q6N021	E7EPB1;E7EQS8;Q6N021	TET2_HUMAN	TET2	-2.90591	-3.16732	-2.655	-2.59522	-2.92365	-2.32058
0.339157	-0.296295	Q02241	A0A2U3TZL8;A0A7I2V5Y5;H7BYN4;Q02241	KIF23_HUMAN	KIF23	-0.53079	-1.69206	-1.393	-1.03318	-0.720357	-0.973425
1.67038	-0.296515	P05166	E7ETT1;E7ETT4;E7EUY3;E7EX59;E9PDR0;E9PEC3;F8WBI9;P05166	PCCB_HUMAN	PCCB	3.95024	3.92064	4.03972	4.12207	4.3336	4.34448
1.05527	-0.296728	P46060	H0Y4Q3;P46060	RAGP1_HUMAN	RANGAP1	0.672962	0.322612	0.740874	0.825335	0.910444	0.890853
0.0751095	-0.296958	Q9NRW1	Q9NRW1	RAB6B_HUMAN	RAB6B	-1.27748	-1.092	-3.48812	-3.96828	-0.471295	-0.527155
0.619267	-0.297265	Q92520	C9JMN4;C9JP35;Q92520	FAM3C_HUMAN	FAM3C	-1.36467	-1.38952	-1.11743	-0.614213	-1.08673	-1.27887
0.695166	-0.297268	P10412	P10412	H14_HUMAN	H1-4	6.48064	6.55764	6.27819	7.03687	6.74442	6.42698
2.39113	-0.297444	Q9H2U2	D6RGI1;D6RGV9;H0Y9D8;H0YAK2;Q9H2U2	IPYR2_HUMAN	PPA2	3.46105	3.35023	3.31696	3.71479	3.67716	3.62862
0.821491	-0.298038	O95625	A0A8I5KRB5;A0A8I5KU41;A0A8I5QKX4;C9J2L2;O95625	ZBT11_HUMAN	ZBTB11	-1.30141	-1.55538	-1.17277	-0.80338	-1.11139	-1.22068
0.361937	-0.298404	P01034	P01034	CYTC_HUMAN	CST3	-1.77476	-0.720507	-0.887351	-0.938395	-0.932055	-0.616956
0.145057	-0.298925	Q6E213	H0YAL0;Q6E213	AWAT2_HUMAN	AWAT2	-2.59303	-0.734365	-1.06169	-2.173	-0.758543	-0.560767
0.330967	-0.29905	Q8WXF1	Q8WXF1;X6RDA4	PSPC1_HUMAN	PSPC1	-1.05984	-1.03826	-1.90044	-0.738519	-1.51066	-0.852211
0.636516	-0.299154	Q9NXE8	Q9NXE8	CWC25_HUMAN	CWC25	-1.53596	-2.17583	-2.09125	-1.77144	-1.56444	-1.5697
0.341551	-0.29943	Q9NY61	A0A087WTH8;A0A087WWS8;A0A0J9YWE9;A0A7P0T868;A0A7P0TAR0;A0A7P0TBI0;A0A7P0Z4P2;Q9NY61	AATF_HUMAN	AATF	-2.69333	-3.54558	-3.26605	-2.99491	-3.24636	-2.36541
0.767352	-0.299867	A4D1E9	A4D1E9;C9JEQ8	GTPBA_HUMAN	GTPBP10	-0.927664	-0.868621	-1.37777	-0.600364	-0.807645	-0.86644
0.582661	-0.30064	Q15363	E7EQ72;Q15363	TMED2_HUMAN	TMED2	0.265879	0.412454	0.665685	1.1294	0.462366	0.654169
1.48545	-0.300769	Q9P2E9	A0A087WU26;F8W7S5;Q9P2E9	RRBP1_HUMAN	RRBP1	1.72907	1.62829	1.62076	2.12524	1.9255	1.82968
0.286294	-0.300845	O95396	O95396	MOCS3_HUMAN	MOCS3	-1.00367	-0.695338	-2.04499	-1.17457	-0.808087	-0.858804
0.601785	-0.30188	Q13084	A2IDC6;Q13084	RM28_HUMAN	MRPL28	0.903056	0.339882	0.746912	1.22498	0.962615	0.707897
0.320878	-0.302097	Q9Y5W8	A0A087WUZ7;Q9Y5W8	SNX13_HUMAN	SNX13	-1.08777	-1.0342	-1.8741	-1.25776	-0.48342	-1.3486
1.04992	-0.302177	Q07955	J3KSR8;J3KTL2;Q07955	SRSF1_HUMAN	SRSF1	1.3352	1.06379	1.33301	1.35968	1.70582	1.57304
0.134799	-0.302313	Q8WTS1	A0A2U3TZT9;C9J1D1;H7BZY9;Q8WTS1	ABHD5_HUMAN	ABHD5	-2.08285	-3.54524	-2.9253	-3.944	-2.08008	-1.62236
0.202635	-0.302742	P34949	F5GX71;H3BMZ9;H3BP57;H3BPB8;H3BPP3;H3BT48;H3BUZ9;P34949	MPI_HUMAN	MPI	-3.87004	-3.74283	-2.59257	-3.90788	-2.79758	-2.59175
0.874663	-0.30281	Q9UKD2	Q9UKD2	MRT4_HUMAN	MRTO4	-1.23769	-1.26425	-0.989733	-0.853569	-0.630411	-1.09927
0.571443	-0.303721	P13051	F5GYA2;P13051	UNG_HUMAN	UNG	1.70525	1.56004	1.0256	1.96237	1.59817	1.64152
0.151691	-0.304765	Q6XQN6	C9J8U2;G5E977;Q6XQN6	PNCB_HUMAN	NAPRT	-1.39102	-1.71848	-3.74271	-2.2244	-1.71958	-1.99393
0.57008	-0.30553	Q86VP6	A0A0C4DGH5;Q86VP6	CAND1_HUMAN	CAND1	1.46557	0.800369	1.37681	1.40365	1.75058	1.40511
0.675925	-0.305657	Q12849	H0Y8R1;H0YAK1;Q12849	GRSF1_HUMAN	GRSF1	3.22031	3.11356	2.73549	3.04227	3.46334	3.48072
1.22943	-0.306344	Q9Y3B7	Q9Y3B7	RM11_HUMAN	MRPL11	-0.000366211	-0.00206041	-0.0429897	0.52115	0.146934	0.205531
0.890734	-0.306399	Q9NTZ6	Q9NTZ6	RBM12_HUMAN	RBM12	0.119445	-0.333524	-0.338999	0.0843759	0.0582128	0.223529
1.33489	-0.306551	O00142	A0A0A0MSY7;A0A7I2V5P3;A0A7I2V5S4;A0A7P0MLU2;A0A7P0PE46;A0A7P0SB82;H3BP77;J3KS73;J3QL12;J3QRP0;O00142	KITM_HUMAN	TK2	0.570227	0.856207	0.742978	1.14033	0.905741	1.04299
0.080706	-0.307192	O76015	O76013;O76014;O76015;Q6A162	KRT38_HUMAN	KRT38	-2.25795	-2.30729	-3.22479	-4.17442	0.220632	-2.91467
1.41095	-0.307381	Q96DV4	Q96DV4	RM38_HUMAN	MRPL38	0.537314	0.666829	0.404669	0.729466	0.838028	0.963461
1.08389	-0.308823	Q9Y697	Q9Y697	NFS1_HUMAN	NFS1	1.07177	1.27622	1.07871	1.25382	1.65538	1.44398
0.734449	-0.308949	P61081	M0QYI6;P61081	UBC12_HUMAN	UBE2M	-0.0459032	0.102371	-0.401613	0.265812	0.359302	-0.0434141
0.239995	-0.309093	P13646	A0A3B3ITG2;A8MT21;C9JTG5;K7EMD9;K7ERE3;P13646;P19012;Q99456	K1C13_HUMAN	KRT13	5.12473	5.04297	6.29561	5.29741	5.73884	6.35434
0.966864	-0.309323	P08727	K7EMS3;K7ERE3;P08727;P13646	K1C19_HUMAN	KRT19	5.60953	5.47718	5.29269	5.81569	5.54481	5.94687
0.249715	-0.310385	P02533	P02533	K1C14_HUMAN	KRT14	5.86906	5.96634	6.41487	5.47084	6.79349	6.91709
0.408939	-0.31043	A1L170	A1L170;F8W6W0	CA226_HUMAN	C1orf226	-1.27363	-1.71318	-2.24929	-1.12468	-1.56419	-1.61594
0.433756	-0.310878	Q6GTS8	Q6GTS8	P20D1_HUMAN	PM20D1	-0.690648	0.0659442	-0.537198	0.321142	-0.338542	-0.211868
0.814332	-0.312183	Q9Y5Y0	Q9Y5Y0	FLVC1_HUMAN	FLVCR1	-1.3762	-1.72433	-1.60323	-1.06513	-1.16136	-1.54073
3.15122	-0.312619	P55809	E9PDW2;P55809;Q9BYC2	SCOT1_HUMAN	OXCT1	2.94552	3.01066	3.04816	3.29272	3.34086	3.30861
0.39288	-0.312626	O95758	O95758	PTBP3_HUMAN	PTBP3	-0.616332	-1.35033	-0.573954	-0.107893	-0.639732	-0.855119
1.58584	-0.313276	P26599	A0A0D9SF20;A0A0U1RRM4;A0A7I2V621;A6NLN1;P26599	PTBP1_HUMAN	PTBP1	2.9155	2.96225	2.98054	3.43831	3.21585	3.14396
0.953929	-0.313455	Q66K14	H0YB08;Q66K14	TBC9B_HUMAN	TBC1D9B	-0.31801	-0.831795	-0.689457	-0.309671	-0.271766	-0.31746
0.926177	-0.313975	Q9H4B0	E5RGZ1;E5RIL9;E7EVL7;Q9H4B0	OSGL1_HUMAN	OSGEPL1	0.0948029	0.633741	0.386967	0.726479	0.700948	0.63001
0.110839	-0.314001	P28347	E9PKB7;H0YE88;H0YEJ9;P28347	TEAD1_HUMAN	TEAD1	-3.11416	-1.55271	-3.23346	-3.94798	-2.04066	-0.969682
0.969736	-0.314128	Q16836	A0A0A0MSE2;A0A0D9SFP2;A0A1W2PNM1;A0A1W2PQ78;A0A1W2PQC2;A0A1W2PQV5;A0A1W2PRT2;A0A804HJW7;A0A804HKJ2;A0A804HLB5;E9PF18;Q16836	HCDH_HUMAN	HADH	4.03534	3.78429	3.5811	3.96928	4.22584	4.14799
0.64481	-0.314399	P52732	A0A7I2V3A9;A0A7I2V3V3;A0A7I2YQY4;P52732	KIF11_HUMAN	KIF11	-0.771888	-0.457204	-0.324762	0.0458817	-0.113618	-0.542921
0.914221	-0.314773	E9PK54	E9PK54	E9PK54_HUMAN	HSPA8	0.478227	0.938792	0.781823	1.2214	0.951343	0.97042
0.436514	-0.314856	P05089	A0A5F9ZGN6;A0A5F9ZH78;P05089	ARGI1_HUMAN	ARG1	1.68473	2.40308	2.53295	2.22711	2.55592	2.7823
1.00377	-0.317398	P56385	P56385	ATP5I_HUMAN	ATP5ME	0.797023	1.26329	1.03554	1.33457	1.24953	1.46395
0.756339	-0.318104	Q8WVM8	A0A7I2V2U5;A0A7I2V320;A0A7I2V321;A0A7I2V362;A0A7I2V3B4;A0A7I2V3C9;A0A7I2V3G4;A0A7I2V448;A0A7I2V4B8;A0A7I2V4R0;A0A7I2V4U2;A0A7I2V534;A0A7I2V590;A0A7I2V5H5;A0A7I2V5I2;A0A7I2V5Z4;A0A7I2YQR2;B7Z5N7;G3V5E2;H0YIZ7;Q8WVM8	SCFD1_HUMAN	SCFD1	0.328213	-0.307996	0.185987	0.367562	0.377479	0.415475
0.451524	-0.318213	P19971	A0A494C0L6;C9JGI3;P19971	TYPH_HUMAN	TYMP	-0.490481	-0.441999	0.0533543	-0.325152	-0.105752	0.506417
0.503521	-0.31928	Q04695	Q04695	K1C17_HUMAN	KRT17	4.19371	3.97571	3.96521	3.84912	4.499	4.74436
0.764075	-0.319534	P00505	P00505	AATM_HUMAN	GOT2	3.78132	3.58269	3.70835	4.37597	3.8005	3.8545
1.69512	-0.319663	O95302	O95302	FKBP9_HUMAN	FKBP9	1.3588	1.37149	1.498	1.82546	1.58569	1.77612
0.392659	-0.31983	P28070	P28070	PSB4_HUMAN	PSMB4	-0.829603	0.081079	0.0961828	-0.0916553	-0.0133452	0.41215
0.711421	-0.319846	Q9Y3D2	H0YE51;Q9Y3D2	MSRB2_HUMAN	MSRB2	0.124471	-0.134219	-0.215283	-0.0868134	0.522624	0.298696
1.0006	-0.319912	Q9C0J8	Q9C0J8	WDR33_HUMAN	WDR33	-0.341212	-0.493813	-0.80975	-0.228494	-0.330125	-0.126418
0.403334	-0.320102	Q96R06	J3KTQ0;Q96R06	SPAG5_HUMAN	SPAG5	-2.10792	-2.13358	-2.38093	-2.53162	-1.49278	-1.63773
1.06566	-0.320344	Q92820	A0A7I2V5P2;A0A7I2V5X9;A0A7I2YQQ3;Q92820	GGH_HUMAN	GGH	0.660278	1.13864	0.965086	1.20596	1.27627	1.24281
2.83018	-0.320557	Q9Y6X9	Q9Y6X9	MORC2_HUMAN	MORC2	-0.543355	-0.456602	-0.532253	-0.230611	-0.210588	-0.129338
0.927703	-0.321803	P28676	H7BXD5;H7C2Z6;P28676	GRAN_HUMAN	GCA	-0.261104	-0.293482	-0.0154104	0.0218072	-0.0291648	0.402771
0.417374	-0.321925	P53671	B5MC51;P53671	LIMK2_HUMAN	LIMK2	-3.12602	-3.91265	-3.54096	-3.04499	-2.89759	-3.67127
0.430912	-0.322039	Q9Y2G8	Q5TDG9;Q5TDH4;Q9Y2G8	DJC16_HUMAN	DNAJC16	0.414879	1.04783	1.36594	0.961553	1.47307	1.36014
0.288594	-0.32222	P52824	H0YA20;P52824	DGKQ_HUMAN	DGKQ	-4.04915	-3.22928	-3.63197	-2.72887	-4.03773	-3.17713
1.19547	-0.322575	P28838	P28838	AMPL_HUMAN	LAP3	0.56157	0.637624	0.488594	0.762114	1.12376	0.769641
0.317004	-0.323233	Q9Y5Y5	E9PMM3;E9PMS3;E9PQW0;Q9Y5Y5	PEX16_HUMAN	PEX16	-2.42755	-2.1019	-2.29039	-1.52244	-1.56481	-2.76289
0.761376	-0.323369	Q96CB9	Q96CB9	NSUN4_HUMAN	NSUN4	0.725736	1.14173	1.3492	1.5184	1.38311	1.28526
1.25197	-0.323419	O75340	A0A024QZ42;O75340	PDCD6_HUMAN	PDCD6	-0.338356	-0.579781	-0.637551	-0.0861249	-0.349717	-0.14959
2.20044	-0.323547	Q15120	Q15120	PDK3_HUMAN	PDK3	2.5052	2.31982	2.37497	2.66791	2.75563	2.74709
0.272248	-0.323639	P08779	P08779	K1C16_HUMAN	KRT16	8.12513	8.10288	8.60494	7.71163	8.9625	9.12975
1.55322	-0.323839	Q9UGM6	Q9UGM6	SYWM_HUMAN	WARS2	-0.328989	-0.438328	-0.525455	-0.167976	0.0465999	-0.199879
0.340523	-0.324243	Q9NWH9	H7BXE3;Q9NWH9	SLTM_HUMAN	SLTM	0.0340548	-1.12172	-0.267316	0.194105	-0.120174	-0.456181
0.761087	-0.327083	P51553	E7EQB8;E9PF84;G5E9Q7;H7C1W2;P51553	IDH3G_HUMAN	IDH3G	0.403927	0.352821	0.531558	0.375824	0.939054	0.954677
0.545169	-0.328176	P67812	H0YKT4;H0YNG3;P67812	SC11A_HUMAN	SEC11A	2.03242	2.14748	1.8023	2.80827	2.14535	2.01311
0.6178	-0.328526	Q9UKR5	Q9UKR5	ERG28_HUMAN	ERG28	1.74404	2.0247	2.52021	2.57439	2.34662	2.35352
0.612773	-0.328585	Q01970	Q01970	PLCB3_HUMAN	PLCB3	-1.71355	-2.18423	-2.0236	-1.2573	-1.77859	-1.89974
0.444603	-0.329152	Q6BDS2	Q6BDS2	URFB1_HUMAN	UHRF1BP1	-2.19513	-2.21107	-2.6191	-2.54817	-1.56959	-1.9201
1.16336	-0.329278	Q8NER1	A0A3B3ISI9;E7EQ78;E7ESJ2;I3L1R6;Q8NER1	TRPV1_HUMAN	TRPV1	1.80521	1.48554	1.55707	1.81438	2.12089	1.90039
0.872075	-0.330101	P42025	A0A1B0GVS3;P42025;P61163;R4GMT0	ACTY_HUMAN	ACTR1B	-0.312677	-0.777671	-0.609616	-0.0197539	-0.394167	-0.29574
0.476332	-0.330297	H0Y2W2	H0Y2W2;Q5T9A4	H0Y2W2_HUMAN	ATAD3A	1.29902	0.468494	1.08292	1.44682	0.94201	1.45249
0.802406	-0.330937	Q9P2I0	Q9P2I0	CPSF2_HUMAN	CPSF2	-0.274698	-0.126769	-0.270737	0.410062	0.136934	-0.226388
0.311592	-0.331289	Q15910	Q15910	EZH2_HUMAN	EZH2	-2.09408	-3.57115	-3.0742	-2.5655	-2.6125	-2.56757
0.416349	-0.331627	Q86UE4	E5RJU9;H0YB56;Q86UE4	LYRIC_HUMAN	MTDH	-1.27679	-1.28204	-1.16771	-0.394462	-1.544	-0.793197
0.508093	-0.332267	Q8NHM5	A0A0C4DGG3;Q8NHM5	KDM2B_HUMAN	KDM2B	-1.24174	-0.381102	-0.423737	-0.250162	-0.456282	-0.343334
0.359433	-0.332637	Q93063	A0A804HJW9;A0A804HKG2;A0A804HL74;A0A804HLF7;Q93063	EXT2_HUMAN	EXT2	-3.78228	-3.57899	-3.46557	-3.35331	-3.88285	-2.59276
0.441148	-0.333065	Q13029	Q13029	PRDM2_HUMAN	PRDM2	-0.347522	-0.725426	-1.28734	-0.669113	-0.583858	-0.108127
0.543138	-0.33334	Q9H4I3	J3KPT4;Q9H4I3	TRABD_HUMAN	TRABD	-0.307001	-0.96396	-0.659857	-0.504526	0.0770154	-0.503287
0.563068	-0.333603	P06396	A0A0A0MS51;A0A0A0MT01;P06396;Q5T0I0	GELS_HUMAN	GSN	1.78948	1.80042	1.3649	1.65085	1.90331	2.40145
1.75228	-0.333934	Q9BSH4	A0A804HJB7;Q9BSH4	TACO1_HUMAN	TACO1	1.01307	1.24732	1.1899	1.55236	1.38905	1.51067
0.765644	-0.333961	Q9NVS2	Q5QPA5;Q9NVS2	RT18A_HUMAN	MRPS18A	-0.400692	-0.225868	-0.62897	0.178261	-0.0478997	-0.384007
1.31079	-0.334621	Q8NDX5	E7EX82;Q8NDX5	PHC3_HUMAN	PHC3	-0.26299	-0.396377	-0.270494	0.224891	-0.160363	0.0094738
0.39262	-0.335521	Q3ZCW2	Q3ZCW2	LEGL_HUMAN	LGALSL	-1.67435	-1.11414	-1.57652	-1.7456	-0.888674	-0.724169
0.167858	-0.335861	Q9Y3D6	Q9Y3D6	FIS1_HUMAN	FIS1	-2.54387	-1.26382	-3.34648	-1.43926	-2.92622	-1.78111
0.360003	-0.336126	Q9UPW0	C9JVP0;H7C1Y6;Q9UPW0	FOXJ3_HUMAN	FOXJ3	-2.47606	-3.80255	-3.00194	-2.77526	-2.83807	-2.65884
0.279519	-0.336393	Q01469	I6L8B7;Q01469	FABP5_HUMAN	FABP5	0.107056	1.20011	0.255061	0.181652	1.09868	1.29107
0.61281	-0.336741	A3KN83	A3KN83	SBNO1_HUMAN	SBNO1	-1.74721	-1.74309	-1.24538	-1.58069	-1.18683	-0.957938
0.60489	-0.336982	Q9H9J4	Q9H9J4	UBP42_HUMAN	USP42	-1.52496	-1.36113	-0.868085	-0.913769	-0.650068	-1.17939
1.76331	-0.337135	P48643	B7ZAR1;E7ENZ3;E9PCA1;P48643	TCPE_HUMAN	CCT5	0.553947	0.438843	0.626281	0.746866	0.966009	0.917603
1.09853	-0.337695	Q96JB2	Q96JB2	COG3_HUMAN	COG3	-2.51802	-2.92478	-2.51338	-2.38737	-2.22408	-2.33165
0.248019	-0.338759	Q13286	A0A1B0GV71;A0A1B0GW34;A0A1B0GWD3;B4DFF3;H3BNK7;H3BR00;O95086;Q13286;Q2TA70;Q9UBD8	CLN3_HUMAN	CLN3	-1.75718	-1.78745	-1.35172	-2.01196	-0.27802	-1.5901
1.2051	-0.339217	P08729	P08729	K2C7_HUMAN	KRT7	4.32444	4.24104	3.98021	4.5734	4.36005	4.62989
0.645262	-0.339308	Q9Y5L4	Q9Y5L4	TIM13_HUMAN	TIMM13	0.208942	-0.308134	-0.554967	0.244114	-0.0172954	0.136948
0.467314	-0.339523	P02765	P02765	FETUA_HUMAN	AHSG	4.21222	4.75388	3.853	4.70382	4.27602	4.85782
0.153081	-0.339852	O43396	K7EML9;K7ER96;O43396	TXNL1_HUMAN	TXNL1	-1.33365	-3.6705	-1.53124	-2.3908	-1.9563	-1.16873
0.4929	-0.340427	O75438	O75438	NDUB1_HUMAN	NDUFB1	-1.52156	-0.964342	-0.846794	-0.620304	-1.19934	-0.491768
0.821714	-0.342375	Q9NYF8	A0A1W2PQ43;E9PJA7;E9PK09;E9PK91;E9PKI6;E9PQN2;H0YF00;Q9NYF8	BCLF1_HUMAN	BCLAF1	-0.624849	-1.22059	-0.680481	-0.445255	-0.491312	-0.562232
1.02928	-0.342706	Q9UGK3	M0R2W4;Q9UGK3	STAP2_HUMAN	STAP2	0.198635	0.482518	0.0191498	0.524618	0.73133	0.472471
0.798455	-0.342857	P62750	A8MUS3;H7BY10;K7EJV9;K7ERT8;P62750	RL23A_HUMAN	RPL23A	1.69318	2.10495	1.80773	2.44785	1.91714	2.26945
0.442452	-0.343729	Q5T750	Q5T750	XP32_HUMAN	XP32	-0.195151	0.680823	0.638807	0.547957	1.06442	0.543284
1.12879	-0.343776	Q9H223	Q9H223;Q9NZN3	EHD4_HUMAN	EHD4	-0.146362	-0.46668	-0.602977	-0.0883641	0.0296617	-0.12599
0.795701	-0.344462	P84103	A0A087X2D0;P84103	SRSF3_HUMAN	SRSF3	2.85324	2.92852	2.91968	3.18158	3.61612	2.93712
2.16336	-0.344502	Q13011	M0QZW4;M0R248;Q13011	ECH1_HUMAN	ECH1	3.05972	2.96522	3.07578	3.42725	3.26306	3.44391
0.742896	-0.345141	P49755	P49755	TMEDA_HUMAN	TMED10	2.22584	2.22028	2.2461	3.00089	2.38954	2.33722
0.656959	-0.345402	Q9BVK6	Q9BVK6	TMED9_HUMAN	TMED9	0.656112	0.323993	0.875019	1.26558	0.655947	0.969805
0.374877	-0.346773	O00487	O00487	PSDE_HUMAN	PSMD14	-0.0047636	-0.428951	-0.136439	0.864533	-0.365744	-0.0286236
0.275559	-0.346947	Q8N3D4	E9PIH6;Q8N3D4	EH1L1_HUMAN	EHBP1L1	-3.89286	-3.75201	-3.43948	-2.52571	-4.21253	-3.30527
0.340562	-0.347121	P62861	E9PR30;P62861	RS30_HUMAN	FAU	1.1609	1.07731	1.19438	2.27922	1.35001	0.844718
0.794529	-0.347719	Q07666	A0A6Q8PGH5;O75525;Q07666;Q5VWX1	KHDR1_HUMAN	KHDRBS1	2.08477	1.64421	1.79893	2.47405	1.93782	2.15919
0.338518	-0.34796	Q14847	C9J9W2;Q14847	LASP1_HUMAN	LASP1	4.42751	4.36151	4.07811	3.82927	4.90891	5.17282
0.546942	-0.348537	O00461	F8W785;O00461	GOLI4_HUMAN	GOLIM4	-1.33428	-1.85373	-2.15917	-1.22474	-1.716	-1.36084
0.667146	-0.349684	P68871	P02042;P68871	HBB_HUMAN	HBB	6.3645	6.8004	6.52894	7.24896	6.55452	6.93941
1.33981	-0.349907	P18858	F5GZ28;M0R0Q7;P18858	DNLI1_HUMAN	LIG1	0.31209	-0.017467	-0.0104303	0.333756	0.489975	0.510182
0.716926	-0.35025	P23142	P23142	FBLN1_HUMAN	FBLN1	0.326895	-0.155572	-0.249199	0.167115	0.591404	0.214354
1.81059	-0.350414	Q96EY7	Q96EY7	PTCD3_HUMAN	PTCD3	1.06536	1.34413	1.29195	1.564	1.60777	1.58091
1.1684	-0.350472	Q96IV0	A0A0C4DFP4;A0A6Q8PF23;A0A6Q8PFQ1;A0A6Q8PGC8;A0A6Q8PHH7;H0Y2P2;Q96IV0	NGLY1_HUMAN	NGLY1	-0.297455	-0.404083	-0.00814056	0.182967	0.198257	-0.039485
0.626322	-0.350477	P82663	E7EPW2;P82663	RT25_HUMAN	MRPS25	-1.03388	-0.882524	-1.31661	-1.07091	-0.785812	-0.324861
1.18671	-0.350721	Q9Y2Z4	H0YHS6;Q9Y2Z4	SYYM_HUMAN	YARS2	1.71679	1.75961	1.45806	1.80713	2.15806	2.02145
1.18784	-0.352233	P05787	P05787	K2C8_HUMAN	KRT8	5.92644	5.76516	5.74857	6.30051	5.9111	6.28525
0.398166	-0.352478	Q0VDF9	Q0VDF9	HSP7E_HUMAN	HSPA14	-1.56704	-1.21249	-2.229	-1.10246	-1.77046	-1.07818
1.4553	-0.352866	Q8TAT6	Q8TAT6	NPL4_HUMAN	NPLOC4	0.11976	0.263665	-0.103601	0.408033	0.413271	0.517117
1.5704	-0.354052	O15372	B3KS98;E5RJT0;O15372	EIF3H_HUMAN	EIF3H	0.535297	0.419176	0.443861	0.644091	0.980604	0.835795
0.347529	-0.354468	Q15397	Q15397	PUM3_HUMAN	PUM3	-2.14333	-1.70123	-1.48001	-0.818299	-1.33292	-2.10995
0.298792	-0.355175	Q13772	Q13772	NCOA4_HUMAN	NCOA4	-2.95326	-2.51361	-4.12645	-2.79712	-2.82042	-2.91026
0.956073	-0.355373	O00505	A0A7I2V333;A0A7I2V340;A0A7I2YQ95;H7C4F6;O00505;O00629	IMA4_HUMAN	KPNA3	-0.241722	-0.108372	-0.149322	0.0195317	0.527842	0.0193281
0.384191	-0.355483	O43240	M0R132;O43240	KLK10_HUMAN	KLK10	-3.48128	-2.25922	-2.5331	-2.26731	-2.29729	-2.64255
0.258929	-0.355816	Q5BJF2	J3KT68;Q5BJF2	SGMR2_HUMAN	TMEM97	-0.282055	0.577858	1.1419	1.51099	0.699495	0.294673
0.512004	-0.356246	Q00059	Q00059	TFAM_HUMAN	TFAM	-0.364269	-1.1629	-0.309939	-0.333977	-0.432593	-0.00180244
1.49337	-0.356536	P28340	A0A087WYJ2;A0A2R8Y705;A0A2R8Y7K6;M0QZR8;M0R2B7;P28340	DPOD1_HUMAN	POLD1	0.359569	0.105896	0.287168	0.446358	0.699059	0.676823
0.176876	-0.356721	Q9NV31	Q9NV31	IMP3_HUMAN	IMP3	-1.55828	-2.14089	-3.76957	-1.39331	-2.31784	-2.68743
2.04951	-0.357335	Q9Y3P9	Q9Y3P9	RBGP1_HUMAN	RABGAP1	0.105105	0.0910449	-0.0250092	0.440853	0.507452	0.294842
0.368249	-0.358085	Q9P244	Q9P244	LRFN1_HUMAN	LRFN1	-2.95471	-3.27756	-4.0072	-2.76981	-3.5777	-2.81771
0.728182	-0.358676	Q96RQ3	E9PG35;E9PHF7;Q96RQ3	MCCA_HUMAN	MCCC1	8.12169	8.51492	8.85028	8.6977	8.96773	8.8975
0.786848	-0.358801	Q9BRG1	K7EKV4;Q9BRG1	VPS25_HUMAN	VPS25	-0.803744	-0.272235	-0.886485	-0.157767	-0.277409	-0.450885
0.490686	-0.35884	P37837	F2Z393;P37837	TALDO_HUMAN	TALDO1	-0.504375	0.0196452	0.0913849	-0.286662	0.465898	0.503939
1.4761	-0.359098	Q13637	Q13637	RAB32_HUMAN	RAB32	-0.94106	-1.08894	-0.750957	-0.679086	-0.525769	-0.498811
0.354607	-0.359173	Q9H910	A6NGP5;H3BMT0;H3BMV3;H3BTV5;H3BU16;Q9H910	JUPI2_HUMAN	JPT2	-0.151138	-0.81215	-1.06746	-0.907578	-0.241825	0.196178
0.407912	-0.360728	Q9Y6Q9	Q9Y6Q9	NCOA3_HUMAN	NCOA3	-0.507588	0.0725513	-0.64732	-0.517737	-0.0166955	0.534259
1.92715	-0.360852	Q13464	A0A0U1RQV4;Q13464	ROCK1_HUMAN	ROCK1	-1.40444	-1.30611	-1.56859	-1.02449	-1.12434	-1.04775
0.627059	-0.360938	O15119	O15119	TBX3_HUMAN	TBX3	-1.22184	-1.13586	-1.90489	-1.22261	-1.0416	-0.915563
0.461201	-0.361146	A0PJW6	A0PJW6	TM223_HUMAN	TMEM223	-1.20157	-0.704523	-0.236251	-0.0663781	-0.275915	-0.716612
1.05854	-0.361619	P62910	D3YTB1;F8W727;P62910	RL32_HUMAN	RPL32	-0.0477362	0.388054	0.054327	0.60788	0.560273	0.311348
0.608334	-0.361688	Q9UI10	E7ERK9;Q9UI10	EI2BD_HUMAN	EIF2B4	-0.722943	-1.39764	-0.619891	-0.735528	-0.362626	-0.557256
0.167751	-0.362371	O94913	A0A8I5KX04;O94913	PCF11_HUMAN	PCF11	-0.704108	-1.54916	-3.36485	-1.58445	-1.0988	-1.84775
2.49413	-0.362768	Q9UGR2	Q9UGR2	Z3H7B_HUMAN	ZC3H7B	-2.30986	-2.45647	-2.45186	-2.02641	-1.99958	-2.1039
0.51054	-0.363055	O15498	A0A7I2V3A1;A0A7I2V3V7;A0A7I2V4L6;O15498	YKT6_HUMAN	YKT6	-0.129112	-0.68295	-1.15567	-0.131726	-0.285563	-0.461277
1.41985	-0.364083	Q9BYD6	H0Y8N7;Q9BYD6	RM01_HUMAN	MRPL1	1.19216	1.18136	1.06582	1.73363	1.42172	1.37624
0.361651	-0.364565	P08697	A0A0G2JPA8;A0A0J9YY65;C9JMH6;P08697	A2AP_HUMAN	SERPINF2	-0.726583	-0.143043	-1.45975	-0.758593	-0.309261	-0.16783
1.00279	-0.36551	Q8WUA2	Q8WUA2	PPIL4_HUMAN	PPIL4	-1.50495	-1.07769	-1.59607	-0.909173	-1.06123	-1.11178
0.419936	-0.366011	Q96H78	E9PGQ0;Q96H78	S2544_HUMAN	SLC25A44	-0.143974	-0.566261	0.342283	0.111546	0.749962	-0.131428
0.962631	-0.366583	O95433	G3V3W9;O95433	AHSA1_HUMAN	AHSA1	0.453506	0.0206666	0.122637	0.344818	0.763425	0.588316
0.33949	-0.36681	O15400	O15400	STX7_HUMAN	STX7	-2.30982	-3.38568	-2.61559	-2.03831	-3.0233	-2.14904
0.892328	-0.366939	Q01085	Q01085	TIAR_HUMAN	TIAL1	-1.46856	-1.4801	-0.977491	-0.753023	-1.07093	-1.00139
0.504782	-0.366963	Q9NYV6	A6NIE6;F5H148;H3BMT1;Q9NYV6	RRN3_HUMAN	RRN3	-1.56972	-2.03322	-1.34176	-1.73653	-1.20783	-0.899459
1.49621	-0.367451	P22061	A0A0A0MRJ6;A0A3F2YNX8;C9J0F2;F6S8N6;P22061	PIMT_HUMAN	PCMT1	-1.8579	-1.57506	-1.92284	-1.4557	-1.458	-1.33975
1.58854	-0.368475	P18583	J3QSZ5;P18583	SON_HUMAN	SON	0.961591	0.608344	0.797291	1.19698	1.09798	1.1777
2.42907	-0.370107	Q9BRT3	J3KTI2;Q9BRT3	MIEN1_HUMAN	MIEN1	0.105579	0.289424	0.132205	0.515118	0.537157	0.585255
0.939867	-0.373331	Q07960	E9PNR6;H0YE29;Q07960	RHG01_HUMAN	ARHGAP1	-1.09633	-1.17993	-1.22238	-0.795547	-0.47625	-1.10686
0.855319	-0.373433	P37802	P37802;X6RJP6	TAGL2_HUMAN	TAGLN2	0.242909	0.874388	0.491362	1.06714	0.89184	0.769974
0.410479	-0.373725	U3KQ16	U3KQ16	U3KQ16_HUMAN	THAP8	-2.69236	-2.11262	-2.85373	-1.76992	-1.97	-2.79761
0.319098	-0.37459	Q5VWQ0	A0A087WWP8;Q5VWQ0	RSBN1_HUMAN	RSBN1	-2.25859	-2.79042	-2.83274	-2.10675	-1.56681	-3.08442
0.219228	-0.374631	Q14919	C9JCC6;E9PNC7;E9PQX9;Q14919	NC2A_HUMAN	DRAP1	-2.8324	-3.33861	-2.57015	-3.77831	-2.07771	-1.76125
1.21073	-0.374855	Q15418	E9PGT3;Q15418	KS6A1_HUMAN	RPS6KA1	0.746614	0.938238	0.5596	1.07881	1.30695	0.983253
2.66975	-0.375621	P31948	P31948	STIP1_HUMAN	STIP1	0.631849	0.693756	0.516548	1.00015	0.965571	1.00329
1.13285	-0.376165	O75223	M0QZK8;O75223	GGCT_HUMAN	GGCT	1.87101	2.09607	1.7429	2.14382	2.18183	2.51281
0.4894	-0.376692	Q6P087	C9JM75;H7C1H7;H7C454;Q6P087	RUSD3_HUMAN	RPUSD3	-2.80183	-2.56257	-1.70748	-1.95746	-2.06805	-1.9163
0.254469	-0.377692	P35527	P35527	K1C9_HUMAN	KRT9	7.12317	7.3193	8.03588	6.83046	8.36806	8.41289
0.567597	-0.377987	P23258;Q9NRH3	A0A7P0T9G6;K7EIS0;K7EKE5;P23258;Q9NRH3	TBG1_HUMAN;TBG2_HUMAN	TUBG1;TUBG2	-0.444866	-0.457204	-1.27814	-0.543722	-0.329987	-0.172544
0.844844	-0.378275	Q8TAQ2	F8VXC8;F8VZW6;Q8TAQ2	SMRC2_HUMAN	SMARCC2	-0.473229	-0.547774	-0.859144	0.00453806	-0.574295	-0.175565
0.95985	-0.378957	Q04726	H0YKN8;H0YKT5;H0YL70;H0YNI7;H0YNT2;Q04726	TLE3_HUMAN	TLE3	-0.957359	-0.499166	-0.818732	-0.546912	-0.457817	-0.133658
0.158498	-0.379991	P60412	P60412	KR10B_HUMAN	KRTAP10-11	-2.87424	-2.5504	-3.03828	-3.24537	-0.668698	-3.40888
0.382843	-0.380709	Q8WW22	C9JDE6;F5H170;F8WF76;Q8WW22	DNJA4_HUMAN	DNAJA4	-2.68631	-1.63513	-2.44384	-1.33216	-2.18078	-2.11021
2.80772	-0.381214	P04181	P04181	OAT_HUMAN	OAT	0.732367	0.845222	0.71592	1.20116	1.13065	1.10534
0.520817	-0.381297	Q86Y91;Q8NI77	A0A494BYR6;Q86Y91;Q8NI77	KI18A_HUMAN;KI18B_HUMAN	KIF18A;KIF18B	-1.04625	-2.02381	-1.17706	-1.17895	-0.847922	-1.07636
0.208476	-0.381429	O95562	O95562;Q5TIH2	SFT2B_HUMAN	SFT2D2	0.0821228	-0.405427	-1.6249	0.588226	-0.269611	-1.12253
0.416975	-0.381556	Q7Z739	A0A024R7W5;A0A087WY31;A0A087X0Q1;Q7Z739	YTHD3_HUMAN	YTHDF3	-1.79768	-0.822467	-1.99108	-1.28638	-1.31403	-0.866141
1.44878	-0.381817	P47914	A0A3B3ITT5;P47914	RL29_HUMAN	RPL29	3.08296	2.71836	2.88666	3.36753	3.30805	3.15786
0.819793	-0.382047	Q9P0J1	Q9P0J1	PDP1_HUMAN	PDP1	-0.347432	-0.0779853	0.364261	0.268511	0.343929	0.472546
0.785784	-0.382126	Q14527	A0A0C4DGA6;Q14527	HLTF_HUMAN	HLTF	1.78719	2.04803	1.53512	1.89532	2.14414	2.47726
0.4701	-0.382172	Q6NUJ1	Q6NUJ1	SAPL1_HUMAN	PSAPL1	-0.420416	0.647892	-0.0073719	0.224628	0.775201	0.366793
0.350773	-0.38242	Q14574	Q14574	DSC3_HUMAN	DSC3	1.01214	1.70277	1.42009	0.948796	2.17184	2.16162
1.09338	-0.382957	Q9Y2Q9	E5RFH3;E5RGC7;E5RK86;H0YAT2;Q9Y2Q9	RT28_HUMAN	MRPS28	1.4592	1.4944	1.25799	1.77932	1.53552	2.04561
2.41134	-0.38391	Q15046	H3BPV7;J3KRL2;Q15046	SYK_HUMAN	KARS1	0.737045	0.683195	0.553194	1.02383	1.10636	0.994977
0.549168	-0.385295	P13716	P13716	HEM2_HUMAN	ALAD	-2.86069	-2.87059	-2.26982	-2.71407	-1.89068	-2.24047
0.339047	-0.385297	P56377	A0A5F9ZHW1;A0A5F9ZHX2;A0A5F9ZI43;A6NH01;H0Y673;H7BZG6;P56377	AP1S2_HUMAN	AP1S2	0.409922	-0.00884962	-0.819037	0.526536	0.566571	-0.355181
0.40042	-0.38531	P25685	A0A7I2V3K7;M0QXK0;M0QYT3;M0QZD0;M0R080;M0R1D6;P25685;Q9UDY4	DNJB1_HUMAN	DNAJB1	-1.4375	-0.297815	-1.47649	-0.859309	-0.761737	-0.434827
0.313855	-0.385873	Q6ZSJ8	Q6ZSJ8	CA122_HUMAN	C1orf122	-2.60553	-1.24946	-2.1588	-2.03935	-1.79256	-1.02426
1.97024	-0.385912	P19338	A0A7I2V2U7;A0A7I2V349;A0A7I2V3F3;A0A7I2V428;A0A7I2V506;A0A7I2V5M5;C9JLB1;H7BY16;P19338	NUCL_HUMAN	NCL	1.83284	1.80906	2.06108	2.29199	2.23388	2.33484
0.60395	-0.387694	O75348	O75348	VATG1_HUMAN	ATP6V1G1	-0.201806	-1.05151	-0.783832	-0.457656	-0.404795	-0.011611
0.499454	-0.387977	P49862	P49862	KLK7_HUMAN	KLK7	1.4902	2.56461	1.92363	2.1145	2.51474	2.51312
0.508633	-0.388002	O76094	D6RDY6;O76094;R4GNC1	SRP72_HUMAN	SRP72	0.687305	0.46991	-0.297178	0.388232	0.893519	0.742293
0.658791	-0.388231	Q9P0U3	Q9P0U3	SENP1_HUMAN	SENP1	0.199297	-0.581606	0.216264	0.274172	0.305255	0.41922
0.912642	-0.388917	Q9UK61	A0A087X0F1;Q9UK61	TASOR_HUMAN	TASOR	-1.96684	-2.43592	-2.62619	-2.01753	-1.94615	-1.89853
0.276957	-0.390163	Q6P6C2	Q6P6C2	ALKB5_HUMAN	ALKBH5	-2.02333	-1.66627	-3.42854	-2.15809	-2.15918	-1.63039
0.159351	-0.390611	P63027;Q15836	F8WCA0;J3QRU4;K7EKX0;K7ENK9;L7N2F9;P63027;Q15836	VAMP2_HUMAN;VAMP3_HUMAN	VAMP2;VAMP3	-3.18962	-3.73346	-2.69996	-1.21825	-3.02269	-4.21027
0.282687	-0.391553	O15446	O15446	RPA34_HUMAN	POLR1G	-1.92426	-2.32346	-3.44609	-2.06747	-2.77654	-1.67515
0.806165	-0.392666	Q13586	E9PIQ8;E9PNJ4;G0XQ39;H0YDB2;Q13586	STIM1_HUMAN	STIM1	-2.59167	-3.23388	-2.63588	-2.46148	-2.56167	-2.26029
0.760076	-0.39282	Q15526	Q15526	SURF1_HUMAN	SURF1	-0.5751	-1.22878	-0.755704	-0.241596	-0.709919	-0.429609
0.621579	-0.392885	P25788	G3V3W4;G3V5N4;P25788	PSA3_HUMAN	PSMA3	-1.21134	-0.426548	-0.705465	-0.705475	-0.137103	-0.322117
1.07377	-0.392978	P11387	P11387	TOP1_HUMAN	TOP1	0.403624	0.138237	0.394717	0.959085	0.711297	0.44513
0.698091	-0.393138	Q8N138	J3QRM9;Q8N138	ORML3_HUMAN	ORMDL3	2.70404	2.55792	2.29477	3.35072	2.79442	2.59099
1.42436	-0.393636	Q96RR1	Q96RR1	PEO1_HUMAN	TWNK	-0.0778551	0.0380788	0.258501	0.625764	0.42462	0.349248
1.53867	-0.393745	Q9H307	Q9H307	PININ_HUMAN	PNN	0.404726	0.494771	0.14467	0.691514	0.684293	0.849596
0.905716	-0.394851	Q13595	Q13595	TRA2A_HUMAN	TRA2A	-0.506085	-0.741124	-0.334308	0.142719	-0.109485	-0.430198
1.23898	-0.395806	O75600	H7BZ75;O75600	KBL_HUMAN	GCAT	-0.237456	-0.188114	-0.332902	-0.12054	0.374827	0.174658
1.86133	-0.397827	Q8N1G4	Q8N1G4	LRC47_HUMAN	LRRC47	0.161775	-0.0580335	-0.0479746	0.296183	0.449169	0.503896
1.23755	-0.398022	P51965	B7Z306;C9J2P0;H7C061;P51965	UB2E1_HUMAN	UBE2E1	-1.29397	-0.934727	-1.00986	-0.598119	-0.557894	-0.888483
1.66024	-0.398288	Q9H9E3	A0A0A0MS45;A0A6I8PIQ6;H3BMV9;H3BSD2;J3KNI1;J3KRB5;Q9H9E3	COG4_HUMAN	COG4	-1.0121	-1.13235	-0.944691	-0.746348	-0.703871	-0.444057
0.906037	-0.398597	Q9UHV7	J3QRB7;Q9UHV7	MED13_HUMAN	MED13	-1.17804	-1.16328	-1.26259	-0.633487	-0.567796	-1.20684
0.893793	-0.398927	Q9HA92	H0Y9X4;Q9HA92	RSAD1_HUMAN	RSAD1	-0.385757	-0.594059	-0.432983	-0.467797	0.103648	0.148129
0.811052	-0.399514	Q5GLZ8	Q5GLZ8	HERC4_HUMAN	HERC4	-0.447172	-1.12785	-0.688135	-0.452842	-0.134037	-0.477733
2.02635	-0.400398	Q16774	B1ANG9;B1ANH0;B1ANH2;B1ANH3;B1ANH5;B1ANH6;Q16774	KGUA_HUMAN	GUK1	-1.1817	-0.978682	-1.02971	-0.7239	-0.721785	-0.543216
1.25393	-0.400818	P55010	P55010	IF5_HUMAN	EIF5	0.275457	0.119871	-0.0884781	0.670309	0.304492	0.534504
1.77348	-0.400897	Q9BPW8	C9JDV8;H7C2U6;Q9BPW8	NIPS1_HUMAN	NIPSNAP1	1.84481	1.78438	1.59968	2.26365	2.14609	2.02181
1.06519	-0.401098	P55201	A0A5F9ZH11;A0A5F9ZHW9;A0A5F9ZHX4;A0A804HHW3;A0A804HI52;A0A804HIN1;A0A804HJV3;A0A804HKK9;A0A804HKY8;A0A804HL48;A0A8C8KWW5;A0A8C8L8G4;C9JHC0;P55201	BRPF1_HUMAN	BRPF1	-2.17732	-2.6361	-2.38793	-1.76646	-2.09262	-2.13898
0.672864	-0.402743	Q8N9N7	A0A3B3ISV5;H3BSW0;Q8N9N7	LRC57_HUMAN	LRRC57	-1.7113	-1.0397	-1.72934	-0.89408	-1.38386	-0.994167
1.01062	-0.404291	Q9UGI8	F8W7T0;Q9UGI8	TES_HUMAN	TES	-2.18769	-2.19908	-1.79124	-1.78618	-1.39228	-1.78668
0.615087	-0.404421	Q5T0B9	F5H055;Q5T0B9	ZN362_HUMAN	ZNF362	-2.56088	-2.23474	-2.8495	-1.67259	-2.36315	-2.39612
1.05258	-0.405094	O75635	O75635	SPB7_HUMAN	SERPINB7	-1.05827	-1.55419	-1.05258	-0.928698	-0.836258	-0.684807
0.410891	-0.405189	Q96L46	Q96L46	CPNS2_HUMAN	CAPNS2	-2.07785	-0.715274	-1.01643	-0.972987	-0.884439	-0.736557
0.814144	-0.40705	A0A6Q8PH91	A0A6Q8PH91	A0A6Q8PH91_HUMAN	MACROD1	-0.308848	-0.431015	-0.0473928	0.534714	-0.140604	0.0397825
0.381625	-0.410482	Q9Y450	B7Z524;E9PHZ9;E9PS53;H0YDX7;J3QT46;Q9Y450	HBS1L_HUMAN	HBS1L	-4.54523	-3.32011	-3.38179	-2.98346	-3.31028	-3.72195
0.849095	-0.410499	P16401	P16401	H15_HUMAN	H1-5	5.56381	5.73021	5.60267	6.4371	6.01001	5.68107
0.621463	-0.410657	Q9BSH5	Q9BSH5	HDHD3_HUMAN	HDHD3	-0.484556	-1.37936	-0.970676	-0.24356	-0.651557	-0.707507
0.676222	-0.412714	Q5TEC6	A0A590UJJ6;B4DEB1;K7EK07;K7EMV3;K7EP01;K7ES00;P68431;P84243;Q16695;Q5TEC6;Q6NXT2;Q71DI3	H37_HUMAN	H3-7	3.64748	3.53535	3.24464	4.38509	3.59157	3.68896
0.249849	-0.413327	Q9BYW2	A0A1W2PPX9;A0A8I5KPS6;A0A8I5KSB8;A0A8I5KV15;A0A8I5KYR1;A0A8I5QJW6;Q9BYW2	SETD2_HUMAN	SETD2	-2.69126	-2.95572	-3.30542	-3.08952	-3.30752	-1.31538
1.17017	-0.413338	P62314	P62314	SMD1_HUMAN	SNRPD1	2.6181	2.51874	2.12439	2.96887	2.79574	2.73663
1.37633	-0.416191	Q69YN2	Q69YN2	C19L1_HUMAN	CWF19L1	-1.4813	-1.38239	-1.60217	-1.1181	-1.26431	-0.834888
0.976248	-0.416916	Q9NVC6	A0A1W2PRB8;A0A1W2PRX4;A0A1W2PS27;E9PM72;Q9NVC6	MED17_HUMAN	MED17	-2.07454	-1.77199	-2.45702	-1.70702	-1.71652	-1.62927
0.666132	-0.418727	Q92615	A0A087X183;A0A8I5KSR3;A0A8I5KVU2;A0A8I5KWN8;H0Y4V9;H0Y641;Q92615	LAR4B_HUMAN	LARP4B	-0.639548	-0.228175	-0.590562	-0.331062	-0.311068	0.440025
0.547906	-0.419362	P02787	P02787	TRFE_HUMAN	TF	-1.04233	0.0236745	-0.902649	-0.129565	-0.310892	-0.222768
0.156313	-0.41974	Q86U06	G3V225;G3V2B4;G3V546;G3XAP0;Q86U06	RBM23_HUMAN	RBM23	-1.59624	-0.874994	-3.1423	-2.95002	-0.77752	-0.626776
0.903483	-0.41976	Q15386	Q15386	UBE3C_HUMAN	UBE3C	-2.02383	-1.7592	-1.76928	-1.41305	-1.09614	-1.78384
0.16546	-0.420828	Q9BXS4	Q5T6Z8;Q9BXS4	TMM59_HUMAN	TMEM59	-0.127458	-0.877875	-2.82928	0.179885	-1.41996	-1.33206
0.35418	-0.421413	O95967	E9PI47;E9PRU1;H0YCR9;H0YET5;H0YEU0;O95967	FBLN4_HUMAN	EFEMP2	-3.20523	-3.3272	-2.7654	-1.79432	-2.87111	-3.36817
0.923849	-0.421451	Q86YH6	Q86YH6	DLP1_HUMAN	PDSS2	-0.868657	-1.56844	-1.2341	-0.709804	-0.762677	-0.934367
1.08317	-0.421597	P61289	B7Z8D3;K7ENH2;K9J957;P61289	PSME3_HUMAN	PSME3	-1.35832	-1.89003	-1.51544	-1.0839	-1.35154	-1.06357
0.475641	-0.423251	A5PLL7	A5PLL7;F8W924;I3L0A0	PDES1_HUMAN	PEDS1	-3.0687	-2.57559	-3.25472	-1.88857	-2.81939	-2.9213
0.63616	-0.424338	Q9Y2T2	Q9Y2T2	AP3M1_HUMAN	AP3M1	-1.0951	-1.85087	-1.80465	-0.927357	-1.04795	-1.50231
0.950492	-0.424657	O75382	E9PMK8;O75382	TRIM3_HUMAN	TRIM3	0.287812	-0.326324	-0.0416346	0.213729	0.596038	0.384056
0.202267	-0.424856	Q5T6F2	A0A804HIK1;A0A804HLD2;A0A804HLJ4;A0A8C8KGQ8;A0A8C8MQ70;A2A305;Q5T6F2	UBAP2_HUMAN	UBAP2	-1.83322	-0.149452	-2.20979	-1.07406	-1.79213	-0.0517111
1.10181	-0.425087	P08621	M0QYR1;P08621	RU17_HUMAN	SNRNP70	0.463476	0.305833	0.241096	0.882535	0.974943	0.428189
0.180349	-0.425445	P13611	E9PF17;P13611	CSPG2_HUMAN	VCAN	0.0778732	0.149895	1.17713	-0.747633	1.58275	1.84611
0.499115	-0.426263	P19823	P19823;Q5T985;Q5T987	ITIH2_HUMAN	ITIH2	2.09694	1.85513	0.904883	2.00993	1.92372	2.20209
1.09622	-0.426264	Q15813	A0A2R8Y5Q8;A0A2R8Y6Q1;A0A2R8Y7E7;A0A2R8YHI9;A0A2U3TZJ6;Q15813	TBCE_HUMAN	TBCE	-2.25481	-1.97249	-2.04543	-1.73768	-1.35462	-1.90164
0.463809	-0.427413	Q9Y337	Q9Y337	KLK5_HUMAN	KLK5	-1.93689	-0.866317	-1.5657	-1.4258	-1.08021	-0.580662
0.399144	-0.427794	B2RPK0;P09429	B2RPK0;P09429;Q5T7C4	HGB1A_HUMAN;HMGB1_HUMAN	HMGB1;HMGB1P1	-0.598872	-0.495221	-1.58164	0.0475059	-0.967062	-0.472797
1.07702	-0.4278	Q9UMX5	Q9UMX5	NENF_HUMAN	NENF	0.0324011	0.152978	-0.302966	0.150744	0.587163	0.427905
1.15255	-0.428173	Q13618	Q13618	CUL3_HUMAN	CUL3	-0.738202	-0.935071	-1.1854	-0.553848	-0.308425	-0.711879
1.90503	-0.428827	P80404	H3BMJ9;H3BNQ7;H3BPW8;H3BRJ1;H3BRN4;H3BRT1;P80404	GABT_HUMAN	ABAT	0.961884	1.15355	0.960666	1.57778	1.46841	1.31639
0.413453	-0.428892	Q9Y224	Q9Y224	RTRAF_HUMAN	RTRAF	-1.7902	-2.82727	-3.08887	-2.51889	-1.88507	-2.01569
2.14324	-0.429516	O95486	H0Y9J6;O95486	SC24A_HUMAN	SEC24A	-0.559136	-0.65839	-0.590033	-0.253964	-0.0136218	-0.251425
0.660173	-0.429933	Q9P2W9	D6RC71;D6RF48;Q9P2W9	STX18_HUMAN	STX18	-2.07282	-2.98595	-2.24633	-2.14556	-1.82975	-2.04
0.68724	-0.43024	Q8WV60	D6RGK0;F6S289;Q8WV60	PTCD2_HUMAN	PTCD2	-3.1182	-2.69806	-2.21988	-2.43265	-2.02999	-2.28279
0.629309	-0.430622	Q92610	Q92610	ZN592_HUMAN	ZNF592	-0.866331	-0.723104	-0.0189896	0.208538	-0.190695	-0.334401
0.739425	-0.431349	Q9NRA2	Q9NRA2	S17A5_HUMAN	SLC17A5	-1.76616	-2.50139	-1.81217	-1.35022	-1.72844	-1.70701
0.625578	-0.431983	Q13242	H0YIB4;Q13242;S4R3G0	SRSF9_HUMAN	SRSF9	-0.755437	0.0534873	0.190227	0.0763011	0.406274	0.30165
0.660942	-0.433417	P04062	A0A0G2JLB3;A0A0G2JNZ0;A0A0G2JNZ5;P04062	GLCM_HUMAN	GBA	0.669255	1.08798	0.470249	1.63618	1.02576	0.865791
1.79686	-0.436069	P50452	A0A1B0GU38;C9J7N5;H7BXK7;O75830;P30740;P50452;P50453	SPB8_HUMAN	SERPINB8	-1.02039	-1.00594	-1.1502	-0.819808	-0.522151	-0.526361
0.622836	-0.436341	O43809	H3BND3;O43809	CPSF5_HUMAN	NUDT21	-0.460205	-0.213199	-0.660526	0.556107	-0.383732	-0.197281
1.11409	-0.437413	P42765	A0A0B4J2A4;P42765	THIM_HUMAN	ACAA2	-0.317348	-0.185396	-0.209803	0.506532	0.210351	-0.11719
0.685053	-0.437802	Q8IWZ3	A0A0A0MQZ8;H0Y472;H0Y4P6;H0Y785;H0Y7Y3;Q8IWZ3	ANKH1_HUMAN	ANKHD1	0.740307	0.993344	0.350714	0.718016	1.19916	1.4806
0.738106	-0.437918	Q8NB78	H0Y6H0;Q8NB78	KDM1B_HUMAN	KDM1B	-1.90079	-2.08966	-1.55993	-1.64083	-0.965069	-1.63073
0.695472	-0.440945	P20073	P20073	ANXA7_HUMAN	ANXA7	-0.288402	-0.642598	0.237713	0.016953	0.46832	0.144275
0.468219	-0.442085	P62854	P62854	RS26_HUMAN	RPS26	-2.17585	-1.88164	-1.09796	-1.19879	-0.883771	-1.74664
2.21411	-0.44231	Q86VP1	B8ZZD4;Q86VP1	TAXB1_HUMAN	TAX1BP1	-0.178452	-0.159261	0.0502119	0.362804	0.270161	0.406463
0.683941	-0.442846	Q92597	A0A6Q8PF16;A0A6Q8PF71;A0A6Q8PGD3;A0A6Q8PHF2;A0A6Q8PHI0;A0A7I2ST14;E5RGM5;E5RH82;E5RI76;E5RIM2;E5RIR1;E5RIV1;E5RJ98;E5RK17;Q92597	NDRG1_HUMAN	NDRG1	-1.7784	-1.50579	-1.07471	-0.984014	-1.38886	-0.657485
1.15728	-0.444021	Q9BWM7	Q9BWM7;S4R3N9	SFXN3_HUMAN	SFXN3	0.330122	0.207176	0.756177	0.801168	0.809502	1.01487
1.04372	-0.444489	Q01105	A0A0C4DFV9;A0A8I5KS71;A0A8J8YYJ1;P0DME0;Q01105	SET_HUMAN	SET	-0.567353	-0.369689	-0.320745	-0.140894	-0.178623	0.395197
1.13969	-0.444577	P05783	F8VZY9;P05783	K1C18_HUMAN	KRT18	6.9585	6.76168	6.55645	7.44489	6.95301	7.21246
0.450146	-0.444639	Q9Y3R4	Q9Y3R4	NEUR2_HUMAN	NEU2	-0.870689	0.0659184	0.0502443	-0.387922	0.522472	0.444841
0.892924	-0.445532	O00330	O00330	ODPX_HUMAN	PDHX	0.0539474	-0.226344	0.0243034	0.688828	0.522567	-0.022893
2.09065	-0.447033	Q5ST30	A0A0A0MTG1;A0A0G2JIA5;A0A0G2JL52;A0A140T8Y0;A0A140TA35;A0A140TA36;A0A140TA40;A0A140TA45;B4E0K6;B7ZL25;Q5ST30	SYVM_HUMAN	VARS2	-0.0716496	0.0125022	-0.118727	0.521574	0.235718	0.405931
2.13095	-0.448668	Q12873	Q12873	CHD3_HUMAN	CHD3	0.563443	0.362751	0.51457	0.873692	1.0602	0.85288
0.646833	-0.449187	Q96IJ6	A0A087WUI8;A0A804HIS0;Q96IJ6	GMPPA_HUMAN	GMPPA	-3.19615	-3.1286	-3.89464	-2.59099	-3.26221	-3.01864
1.72097	-0.449948	P29692	A0A087X1X7;E9PI39;E9PIZ1;E9PK01;E9PL12;E9PMW7;E9PPR1;E9PQ49;E9PRY8;H0YCK7;P29692	EF1D_HUMAN	EEF1D	-1.07952	-1.0567	-1.20681	-0.605894	-0.874828	-0.512462
1.06716	-0.450118	Q9H4A6	Q9H4A6	GOLP3_HUMAN	GOLPH3	0.41142	0.215336	-0.210758	0.537494	0.493028	0.73583
0.813015	-0.452647	Q14671	A0A0C4DG68;E9PR38;H0YDK8;H0YEH2;Q14671;Q5T1Z4;Q5T1Z8;Q8TB72	PUM1_HUMAN	PUM1	-0.732358	-0.382383	-0.989965	-0.586806	-0.223361	0.0634003
0.984219	-0.454033	Q09472	A0A669KB12;Q09472	EP300_HUMAN	EP300	-3.1347	-3.48559	-3.12846	-2.43837	-2.92097	-3.0273
1.03349	-0.454972	O75146	O75146	HIP1R_HUMAN	HIP1R	-0.138572	-0.460116	0.178816	0.477684	0.313147	0.154214
0.678901	-0.455154	P0C7P0	P0C7P0	CISD3_HUMAN	CISD3	-3.07017	-2.0879	-2.37266	-1.88	-2.13897	-2.14629
0.733122	-0.455525	Q9UN86	A0A7I2V3E2;A0A7I2V3P9;A0A7I2V3R7;A0A7I2V481;A0A7I2V647;A0A7I2YQD9;A0A7I2YQS2;D6RAC7;D6RB17;H0YAE3;Q9UN86	G3BP2_HUMAN	G3BP2	-2.11955	-1.68827	-2.4721	-1.97764	-1.51746	-1.41823
0.244046	-0.45565	Q15843	E9PL57;E9PS38;F8VSA6;Q15843;S4R3E9	NEDD8_HUMAN	NEDD8	-1.65038	-1.10285	-0.775874	-2.07032	-0.310892	0.219056
0.581135	-0.455657	Q8IXU6	Q8IXU6	S35F2_HUMAN	SLC35F2	-3.16168	-2.33602	-2.17203	-2.09094	-1.81414	-2.39769
0.584335	-0.45575	Q6P1X6	H0YF29;Q6P1X6	CH082_HUMAN	C8orf82	0.362664	1.00404	-0.115824	1.12426	0.7495	0.744366
0.763273	-0.45634	Q9Y295	Q9Y295	DRG1_HUMAN	DRG1	-1.99922	-2.23673	-2.06056	-1.82205	-1.98589	-1.11955
0.423599	-0.456456	Q13228	A6PVX1;F2Z2W8;F8WCR4;Q13228	SBP1_HUMAN	SELENBP1	-2.8324	-1.91478	-3.38419	-2.14594	-2.03491	-2.58116
1.12519	-0.457886	P11498	P11498	PYC_HUMAN	PC	9.03114	9.30759	9.5548	9.53088	9.81043	9.92587
0.51406	-0.458309	P01008	P01008	ANT3_HUMAN	SERPINC1	0.108768	-0.972396	-0.988371	-0.228894	-0.367872	0.119692
0.336021	-0.45848	Q7Z794	Q7Z794	K2C1B_HUMAN	KRT77	2.63161	3.0658	3.75862	2.7273	3.84361	4.26056
0.636454	-0.46093	P07858	A0A7I2V440;A0A7I2V668;A0A7I2YQK9;A0A7P0NGZ6;E9PHZ5;E9PQM1;E9PR21;P07858	CATB_HUMAN	CTSB	0.987771	1.94951	1.09201	1.60997	2.01592	1.78618
0.586005	-0.461154	Q05397	B4DWJ1;E5RHD8;E5RI03;E7ESA6;E9PEI4;H0YB16;H0YBP1;H0YBZ1;Q05397	FAK1_HUMAN	PTK2	-1.85631	-1.81856	-1.23862	-1.20975	-0.660825	-1.65946
1.44043	-0.46132	P42696	A2A2V2;H7C5M1;P42696;Q5TCT4	RBM34_HUMAN	RBM34	-0.807642	-0.452829	-0.675645	0.0248227	-0.328693	-0.248285
0.986688	-0.4615	O14776	A0A7P0T8N8;O14776	TCRG1_HUMAN	TCERG1	-0.280485	-0.881998	-0.737411	0.0327582	-0.393585	-0.154566
0.595564	-0.462167	I3L4C2	I3L4C2	I3L4C2_HUMAN	BAIAP2	-0.730098	-1.80745	-1.32594	-0.567579	-1.09646	-0.812953
1.31776	-0.463443	B5ME19;Q99613	B5ME19;Q99613	EIF3C_HUMAN;EIFCL_HUMAN	EIF3C;EIF3CL	0.613438	0.169888	0.181149	0.883805	0.635146	0.835853
0.467429	-0.463682	P35754	P35754	GLRX1_HUMAN	GLRX	-0.523301	0.440004	-0.0709143	-0.181925	0.945507	0.473253
0.595873	-0.464319	Q6W2J9	H7BYY2;H7BZ37;H7C231;H7C2V9;Q6W2J9	BCOR_HUMAN	BCOR	-0.535124	-1.63793	-1.06903	-0.808337	-0.700883	-0.339907
0.719808	-0.464357	Q8WUH6	Q8WUH6	TM263_HUMAN	TMEM263	-0.176446	-0.224058	-0.0147858	0.0156484	0.901675	0.0604582
0.749479	-0.466244	Q9Y6X8	Q9Y6X8	ZHX2_HUMAN	ZHX2	-0.995263	-0.424142	-1.19989	-0.248036	-0.739906	-0.232622
0.929783	-0.466453	Q6P3W7	A0A0U1RQQ9;F8VSC5;Q6P3W7	SCYL2_HUMAN	SCYL2	0.178325	0.349519	-0.20139	0.249368	0.662126	0.814319
1.1458	-0.468411	O60437	K7EKI8;O60437	PEPL_HUMAN	PPL	-0.675387	-0.0597615	-0.505293	-0.0567918	0.0895505	0.132033
0.586941	-0.470688	O95235	O95235	KI20A_HUMAN	KIF20A	-1.60655	-1.00618	-1.71949	-1.49711	-0.889558	-0.533488
0.857066	-0.472266	P43307	A0A3B3IRT8;C9IZQ1;C9J3L8;C9J5W0;E9PAL7;P43307	SSRA_HUMAN	SSR1	-0.439927	-0.70893	-0.0267582	-0.238617	0.190838	0.288961
0.565484	-0.472871	O75400	A0A7N4I394;O75400	PR40A_HUMAN	PRPF40A	0.362854	-0.497098	-0.742198	0.0661521	-0.0214276	0.497447
0.491523	-0.473395	Q09028	C9JPP3;Q09028	RBBP4_HUMAN	RBBP4	-0.966459	-1.50181	-2.15154	-0.591988	-1.21749	-1.39014
1.04636	-0.47361	Q9H832	D6RB11;I3L286;Q9H832	UBE2Z_HUMAN	UBE2Z	1.24269	0.754818	0.885068	1.26888	1.74368	1.29085
0.54973	-0.475	Q9NWW5	A0A0S2Z5D0;A0A1B0GTU6;H3BUV4;Q9NWW5	CLN6_HUMAN	CLN6	-1.15796	-1.19929	-1.6764	-0.465725	-0.588425	-1.5545
0.467781	-0.475227	Q15125	A0A494C0F3;C9J719;C9JJ78;Q15125	EBP_HUMAN	EBP	0.360591	0.609799	0.454759	1.70206	0.948872	0.199897
0.341678	-0.47576	Q16378	A0A087WY73;A0A0J9YXF8;Q16378	PROL4_HUMAN	PRR4	-1.79534	-2.09663	-1.092	-2.16966	-0.753665	-0.633359
0.335417	-0.47601	Q9UBP4	F6SYF8;Q9UBP4	DKK3_HUMAN	DKK3	0.872334	0.465505	1.3848	0.35831	1.72774	2.06462
1.26781	-0.476887	Q06323	H0YLU2;Q06323	PSME1_HUMAN	PSME1	1.68673	1.20461	1.2983	1.68469	2.00486	1.93076
1.82079	-0.479224	P09525	B4E1S2;P09525;Q6P452	ANXA4_HUMAN	ANXA4	0.38884	0.780274	0.614945	1.02657	1.06426	1.1309
0.420849	-0.479967	O75179	H0YM23;O75179	ANR17_HUMAN	ANKRD17	-2.82504	-1.67589	-2.36001	-2.0603	-2.25216	-1.10859
0.719802	-0.480705	Q9NR48	A0A7I2V4H9;A0A7I2V4K0;A0A7I2YQL4;A0A7I2YQU9;Q9NR48	ASH1L_HUMAN	ASH1L	-2.57928	-2.63438	-3.31499	-1.97665	-2.57663	-2.53325
0.466742	-0.482277	P02748	P02748	CO9_HUMAN	C9	-1.28552	-1.49385	-2.41191	-1.80043	-1.08001	-0.864016
0.442636	-0.483492	P55317	P55317	FOXA1_HUMAN	FOXA1	-0.771592	-0.823636	-2.07182	-0.736077	-0.396547	-1.08395
0.506359	-0.484178	Q8IY67	A0A087WZ13;E9PAU2;Q8IY67	RAVR1_HUMAN	RAVER1	1.52514	2.26781	1.10986	1.82663	1.9219	2.60682
0.907603	-0.484276	P35659	A0A494C028;A0A494C198;B4DFG0;H0Y993;P35659	DEK_HUMAN	DEK	0.0347757	-0.394821	-0.76428	0.206625	-0.077045	0.198923
0.948199	-0.484834	P48163	P48163	MAOX_HUMAN	ME1	-2.05725	-1.90014	-1.52965	-0.982975	-1.54691	-1.50265
0.952926	-0.485356	P42357	P42357	HUTH_HUMAN	HAL	-0.864433	-0.268138	-0.108505	-0.0528417	0.123347	0.144486
0.186456	-0.486237	P27482	P27482	CALL3_HUMAN	CALML3	-1.43038	-3.01332	-3.00654	-3.68267	-1.03932	-1.26953
1.03231	-0.486638	P31944	P31944	CASPE_HUMAN	CASP14	2.81778	3.36015	3.17594	3.30443	3.81282	3.69653
0.309758	-0.488126	Q8IYB3	A9Z1X7;M0R088;Q8IYB3	SRRM1_HUMAN	SRRM1	-1.4402	-2.43106	-1.79705	-1.71205	-0.288801	-2.20308
2.22395	-0.488763	Q9P2D3	Q9P2D3	HTR5B_HUMAN	HEATR5B	-2.5774	-2.68024	-2.8815	-2.18259	-2.24192	-2.24836
1.97574	-0.490793	Q15063	B1ALD9;Q15063	POSTN_HUMAN	POSTN	-0.569977	-0.406988	-0.771174	-0.140216	-0.0543628	-0.0811796
0.624306	-0.492061	P42167	G5E972;H0YJH7;P42167	LAP2B_HUMAN	TMPO	-0.493206	-1.33286	-1.30134	-0.341956	-0.998244	-0.311018
1.28682	-0.492329	P05165	A0A1B0GU58;A0A1B0GUX9;A0A1B0GWA1;A0A1B0GWI4;P05165	PCCA_HUMAN	PCCA	9.19955	9.59372	9.79775	9.94951	10.0661	10.0524
1.77662	-0.49462	Q04637	A0A7I2Y1C3;C9J6B6;C9JF13;C9K073;E7EUU4;E7EX73;E9PGM1;Q04637	IF4G1_HUMAN	EIF4G1	1.03657	0.715782	0.809957	1.24312	1.50798	1.29507
0.270796	-0.494771	F5H1Q2	F5H1Q2	F5H1Q2_HUMAN	CYB561A3	-3.70685	-1.48297	-1.54926	-1.69377	-1.83693	-1.72406
0.714592	-0.49509	Q96Q11	Q96Q11	TRNT1_HUMAN	TRNT1	-0.151855	0.0479627	-0.793911	0.568021	-0.0481887	0.0676327
0.117473	-0.495686	Q6P1L6	A0A087WZQ2;A0A0A0MSR0;A0A0A0MT63;F5H5K5;Q6P1L6	ZN343_HUMAN	ZNF343	-1.59478	-3.64691	-2.07672	0.859934	-3.18372	-3.50758
0.792592	-0.495778	P32780	E9PM51;P32780	TF2H1_HUMAN	GTF2H1	-1.80213	-2.61033	-2.14389	-1.35863	-1.79611	-1.91429
0.668166	-0.496921	A0A5F9YFS9	A0A5F9YFS9	A0A5F9YFS9_HUMAN	SPCS1	-3.44056	-2.74108	-2.42733	-2.08733	-2.40964	-2.62124
0.259947	-0.499657	Q13322	A0A2R8YCL1;Q13322	GRB10_HUMAN	GRB10	-1.7979	-1.97306	-3.92033	-1.49863	-1.98517	-2.70852
0.539924	-0.501056	O15127	H3BN93;H3BPL9;H3BUB6;H3BV04;O15127	SCAM2_HUMAN	SCAMP2	-2.86499	-2.79366	-3.04159	-1.729	-3.12205	-2.34602
0.391203	-0.501302	Q9NRA8	B1AKL4;Q9NRA8	4ET_HUMAN	EIF4ENIF1	-2.50027	-2.01327	-3.06486	-2.91078	-1.47652	-1.6872
0.383652	-0.50151	O60479	O60479	DLX3_HUMAN	DLX3	-2.10089	-1.67354	-3.27241	-2.159	-2.07791	-1.30539
1.04495	-0.501633	O60610	A0A2R8Y5N1;B4E2I7;O60610	DIAP1_HUMAN	DIAPH1	0.385937	-0.175491	-0.192785	0.507831	0.717514	0.297214
0.304046	-0.50167	A1KXE4	A1KXE4	F168B_HUMAN	FAM168B	-2.24621	-1.83014	-3.30651	-2.91528	-1.77766	-1.18492
1.1697	-0.504434	Q9NP55	Q9NP55	BPIA1_HUMAN	BPIFA1	-0.0556479	0.405342	0.475621	0.609116	0.729517	0.999985
2.51248	-0.504653	Q96E11	Q96E11	RRFM_HUMAN	MRRF	-0.484389	-0.512243	-0.575257	-0.0234656	-0.14573	0.111264
1.85428	-0.506147	Q00341	A0A024R4E5;C9J5E5;C9JBS3;C9JEJ8;C9JES8;C9JHN6;C9JHS7;C9JHZ8;C9JIZ1;C9JK79;C9JMQ6;C9JQ82;C9JT62;C9JZI8;Q00341	VIGLN_HUMAN	HDLBP	0.0991964	-0.0406623	-0.0674267	0.404151	0.722266	0.383132
0.711719	-0.507306	P13473	P13473	LAMP2_HUMAN	LAMP2	-1.96527	-2.29545	-2.63858	-2.30752	-1.45926	-1.61061
1.03756	-0.509195	Q6PJG2	A0A1C7CYX1;Q6PJG2	MDEAS_HUMAN	MIDEAS	-2.28168	-2.65908	-3.0184	-2.13191	-1.99634	-2.30332
1.29729	-0.512272	Q96GC5	F5H702;Q96GC5	RM48_HUMAN	MRPL48	-0.381419	-0.0160241	-0.443502	0.480849	0.0533137	0.161708
1.81221	-0.51288	Q9Y6E2	B5MCE7;B5MCH7;E7ETZ4;Q75MG1;Q9Y6E2	5MP1_HUMAN	BZW2	0.728338	0.93057	0.910778	1.22955	1.58389	1.29489
1.478	-0.516503	Q9H2G2	Q9H2G2	SLK_HUMAN	SLK	2.00428	1.98601	2.23857	2.32718	2.64828	2.80291
0.806393	-0.517837	P07686	H0YA83;P07686;Q5URX0	HEXB_HUMAN	HEXB	0.149085	1.016	0.874043	1.15824	1.43454	0.999859
0.884761	-0.51974	P01877	A0A0G2JMB2;A0A286YEY5;P01877	IGHA2_HUMAN	IGHA2	-0.674547	0.195853	0.0388174	0.261458	0.442308	0.415577
0.69307	-0.520717	Q9NXR1	A0A0J9YY14;A0A6Q8PEY3;A0A6Q8PGV6;A6NIZ0;I3L2R3;I3L2R9;I3L2T8;I3L3G9;I3L522;I3L533;J3QRZ1;J3QSD2;Q9GZM8;Q9NXR1	NDE1_HUMAN	NDE1	-3.77802	-2.86064	-3.00677	-3.03196	-2.37439	-2.67693
0.593652	-0.52211	P05387	H0YDD8;P05387	RLA2_HUMAN	RPLP2	-0.80582	0.162358	-0.683873	0.0660024	-0.344216	0.517207
0.632044	-0.52228	P23771	P23771	GATA3_HUMAN	GATA3	-1.21369	-1.60151	-2.1307	-1.40859	-1.36497	-0.605492
0.803349	-0.522974	Q92614	Q92614	MY18A_HUMAN	MYO18A	-1.54211	-2.32301	-1.52341	-1.34233	-0.993871	-1.48341
0.088437	-0.523399	Q14525	Q14525	KT33B_HUMAN	KRT33B	-1.22446	-0.583681	-1.15593	-0.998989	3.39945	-3.79433
0.784054	-0.523508	Q96EY8	Q96EY8;S4R3P5	MMAB_HUMAN	MMAB	-1.166	-0.769973	-0.382097	0.0705514	-0.176032	-0.642065
0.509506	-0.52584	P61604	B8ZZ54;B8ZZL8;P61604	CH10_HUMAN	HSPE1	0.461022	0.525856	0.600176	1.94313	0.482725	0.738719
0.336648	-0.526199	P08579	P08579	RU2B_HUMAN	SNRPB2	-3.14842	-3.51388	-2.86487	-1.46534	-2.93852	-3.54471
1.00352	-0.527809	O14657	O14657	TOR1B_HUMAN	TOR1B	-0.874325	-1.1297	-0.797377	-0.493849	0.0208287	-0.74495
0.958473	-0.527905	Q96G03	Q96G03	PGM2_HUMAN	PGM2	-1.71198	-1.7638	-2.40947	-1.19825	-1.46895	-1.63433
1.21682	-0.529667	P36957	P36957;Q86SW4	ODO2_HUMAN	DLST	1.74106	1.76895	1.74771	2.68799	2.03692	2.12181
0.595133	-0.531669	P63173	J3KT73;J3QL01;P63173	RL38_HUMAN	RPL38	1.44127	2.3455	1.84678	1.87576	2.43155	2.92126
1.37823	-0.536729	P07305	P07305	H10_HUMAN	H1-0	0.136415	0.0838933	0.299378	0.600137	1.04318	0.486557
0.974316	-0.539739	P01011	G3V3A0;P01011	AACT_HUMAN	SERPINA3	-2.03724	-1.50125	-1.25836	-1.07701	-0.84281	-1.25781
1.24782	-0.540655	Q03252	Q03252	LMNB2_HUMAN	LMNB2	0.0940361	-0.316578	-0.0322456	0.76468	0.210057	0.392441
0.51605	-0.54288	Q13868	A3KFL5;Q13868	EXOS2_HUMAN	EXOSC2	-4.37574	-3.54341	-3.14597	-2.58021	-3.35294	-3.50333
0.47083	-0.544296	P30049	P30049	ATPD_HUMAN	ATP5F1D	-0.440119	-0.796885	-1.01364	0.689882	-0.395674	-0.911966
0.26091	-0.5456	Q96JB5	J3KRI2;J3KRK4;J3KS63;J3QL95;J3QQY1;J3QS62;Q96JB5	CK5P3_HUMAN	CDK5RAP3	-2.19736	-3.4805	-2.86173	-0.861135	-2.67903	-3.36264
1.32668	-0.546428	P19793	A0A087WZ88;A0A5F9ZHH6;P19793;P48443	RXRA_HUMAN	RXRA	-0.484617	-0.477705	-0.659364	0.326494	-0.000189304	-0.308706
0.5282	-0.546631	Q9Y376	Q9Y376	CAB39_HUMAN	CAB39	-1.36683	-1.77345	-2.63786	-0.861532	-1.63686	-1.63986
0.258248	-0.549293	Q9NW68	Q9NW68	BSDC1_HUMAN	BSDC1	-1.6554	-0.844302	-3.66052	-1.70568	-1.27122	-1.53544
0.679382	-0.551163	P10275	A0A087WUX9;A0A087X1B6;E9PEG3;F5GZG9;P10275	ANDR_HUMAN	AR	-1.10998	-0.791964	-1.97382	-0.785663	-0.897766	-0.538851
0.882019	-0.551315	Q5BJH7	K7EPQ7;Q5BJH7	YIF1B_HUMAN	YIF1B	-1.56582	-1.29904	-1.21907	-0.397007	-0.710825	-1.32215
1.22493	-0.552111	Q2WGJ9	Q2WGJ9	FR1L6_HUMAN	FER1L6	0.0106573	0.297225	0.414376	0.499605	0.775599	1.10339
0.928839	-0.552171	Q96GJ1	Q96GJ1	TRM2B_HUMAN	TRMT2B	-1.59086	-0.693209	-1.02424	-0.660912	-0.62347	-0.367414
1.18135	-0.552648	P22670	P22670	RFX1_HUMAN	RFX1	-0.0138111	-0.191857	0.346934	0.305062	0.815182	0.678967
0.512113	-0.555759	P05090	C9JF17;P05090	APOD_HUMAN	APOD	2.58685	3.94064	3.26452	3.28139	4.14524	4.03267
0.416117	-0.557971	Q7L5N1	E7EM64;Q7L5N1	CSN6_HUMAN	COPS6	-3.63734	-2.81476	-3.87126	-2.05927	-2.89485	-3.69532
0.843908	-0.558064	Q14746	B7Z2Y2;Q14746	COG2_HUMAN	COG2	-0.516642	-1.36632	-1.03941	-0.128	-0.368155	-0.752025
0.605045	-0.559708	O75351	O75351	VPS4B_HUMAN	VPS4B	-1.96301	-3.20815	-2.3629	-1.83006	-1.69574	-2.32913
1.3798	-0.56111	Q8IX07	Q8IX07	FOG1_HUMAN	ZFPM1	0.38707	0.40347	0.613801	0.741334	1.00018	1.34616
0.06694	-0.56121	O76009	O76009	KT33A_HUMAN	KRT33A	-0.138517	-3.7241	-3.46403	-4.45881	3.49109	-4.67529
0.263056	-0.562432	O95747	C9JIG9;O95747	OXSR1_HUMAN	OXSR1	-1.74523	-3.35473	-4.20662	-2.17027	-2.00485	-3.44417
0.282878	-0.56347	O00560	B4DHN5;E9PBU7;G5EA09;O00560	SDCB1_HUMAN	SDCBP	-1.28029	-0.0228524	-2.56936	-0.133527	-0.808163	-1.24041
1.03063	-0.563811	Q15293	Q15293	RCN1_HUMAN	RCN1	-2.29028	-2.27432	-1.95138	-1.20272	-2.00611	-1.61572
0.7811	-0.565169	Q13825	Q13825	AUHM_HUMAN	AUH	-0.641866	0.270646	-0.481084	0.0687242	0.638011	0.136466
0.622506	-0.568841	P55327	E5RFR7;H0YC42;H0YC44;P55327	TPD52_HUMAN	TPD52	-2.17065	-1.93474	-3.24825	-1.89129	-2.00516	-1.75068
1.88808	-0.568921	Q6IN84	Q6IN84	MRM1_HUMAN	MRM1	0.212941	0.336171	0.367308	1.0541	0.93402	0.635058
0.738734	-0.569276	O75683	O75683	SURF6_HUMAN	SURF6	-0.233477	-0.713437	-0.845612	-0.136536	0.537897	-0.486058
0.973109	-0.570973	P05164	J3QSF7;P05164	PERM_HUMAN	MPO	-2.82711	-2.4009	-2.84853	-1.95218	-2.58195	-1.8295
0.974436	-0.571763	Q9H6H4	E5RGS2;Q9H6H4	REEP4_HUMAN	REEP4	-0.543996	0.124808	-0.162083	0.649551	-0.00041914	0.484886
1.2195	-0.577952	Q13564	Q13564	ULA1_HUMAN	NAE1	-2.18892	-2.23389	-2.82418	-2.00195	-1.80886	-1.70233
0.595752	-0.583771	O94966	A0A0A0MR08;A0A590UK03;A0A8I5KRW4;A0A8I5KT08;A0A8I5KV50;A0A8I5KXK1;E7ESU0;O94966	UBP19_HUMAN	USP19	-3.89373	-2.74397	-3.68166	-3.34467	-2.76232	-2.46105
0.527808	-0.584332	O75380	D6RBT3;O75380	NDUS6_HUMAN	NDUFS6	-3.55793	-2.61105	-4.24259	-2.7951	-3.1183	-2.74518
1.30093	-0.585185	P39748	I3L3E9;P39748	FEN1_HUMAN	FEN1	0.64385	0.230031	0.0615273	0.873185	0.701343	1.11644
1.38585	-0.586149	Q9Y230	Q9Y230	RUVB2_HUMAN	RUVBL2	1.70827	2.12927	2.04995	2.83934	2.34502	2.46159
0.373974	-0.58686	Q14157	F8W726;Q14157;Q5VU77;Q5VU78;Q5VU79;Q5VU80;Q5VU81	UBP2L_HUMAN	UBAP2L	-0.265759	0.667125	-1.18196	-0.190794	0.0931888	1.07759
0.253717	-0.590723	Q8IUC1	Q8IUC1	KR111_HUMAN	KRTAP11-1	-3.48088	-3.90834	-2.70594	-2.41845	-1.50419	-4.40034
1.26573	-0.594128	Q587I9	Q587I9	SFT2C_HUMAN	SFT2D3	-1.14414	-1.42214	-1.77516	-0.657892	-1.08081	-0.820359
0.240054	-0.595769	P53041	H0YDU8;P53041	PPP5_HUMAN	PPP5C	-1.00377	-1.76996	-4.10214	-2.0973	-1.11445	-1.87683
0.501845	-0.596115	Q96FF9	B5MBX0;Q96FF9	CDCA5_HUMAN	CDCA5	-1.38016	-1.80274	-3.04791	-1.75182	-1.38803	-1.30262
0.821054	-0.596792	Q9UHN1	A0A5F9ZH93;A0A5F9ZHX9;J3QRU9;Q9UHN1	DPOG2_HUMAN	POLG2	-0.302853	-1.24435	-0.449103	0.235059	-0.339631	-0.101353
0.6509	-0.596892	Q53RT3	Q53RT3	APRV1_HUMAN	ASPRV1	-0.459437	-0.102811	0.346013	0.0181623	0.377686	1.17859
0.425746	-0.598691	Q9GZT8	E7EXA3;Q9GZT8	NIF3L_HUMAN	NIF3L1	-2.45798	-1.69501	-3.74916	-2.05889	-2.08046	-1.96672
1.51559	-0.600163	O60739;P41567	K7EM18;O60739;P41567	EIF1_HUMAN;EIF1B_HUMAN	EIF1;EIF1B	-1.79935	-1.93458	-2.09865	-1.16402	-1.66575	-1.20234
0.368732	-0.600264	P01040	C9J0E4;P01040	CYTA_HUMAN	CSTA	1.81598	1.82931	2.61178	1.56178	3.73347	2.76262
0.975402	-0.602828	Q99497	K7ELW0;Q99497	PARK7_HUMAN	PARK7	-0.903826	-0.202684	-1.01909	-0.283658	-0.19731	0.163852
0.581365	-0.604579	O75934	O75934	SPF27_HUMAN	BCAS2	-2.91765	-3.75567	-4.39516	-3.43399	-2.84397	-2.97679
0.492795	-0.605011	Q9NQ29	A8MYV2;B8ZZ09;B8ZZ10;Q9NQ29	LUC7L_HUMAN	LUC7L	-4.80263	-3.33885	-3.78126	-3.99482	-3.1049	-3.00798
1.14573	-0.606155	Q96A57	A0A087WTT2;Q5JWB9;Q96A57	TM230_HUMAN	TMEM230	-1.47421	-0.89074	-1.49177	-0.428468	-0.951449	-0.658337
0.967525	-0.606192	Q92600	Q92600	CNOT9_HUMAN	CNOT9	-2.30495	-1.82742	-2.54897	-1.98716	-1.58968	-1.28591
0.734291	-0.607476	Q9UPX8	A0A590UJ45;A0A590UJF3;A6NHU9;E7EUA2;Q9UPX8	SHAN2_HUMAN	SHANK2	-2.48565	-2.75113	-2.46639	-2.09472	-1.26659	-2.51942
0.169069	-0.607901	Q9NQV5	A0A087WWZ6;Q9NQV5	PRD11_HUMAN	PRDM11	-0.729927	-0.43309	-3.09825	0.345438	-2.93799	0.154993
0.530443	-0.610308	P83436	P83436	COG7_HUMAN	COG7	-2.2207	-2.08943	-3.6531	-2.101	-2.14031	-1.89099
0.39702	-0.611773	Q92785	J3KMZ8;Q92785	REQU_HUMAN	DPF2	-2.32303	-4.06005	-2.01189	-2.3352	-2.30819	-1.91627
0.879752	-0.614871	P09661	H0YLR3;H0YMA0;P09661	RU2A_HUMAN	SNRPA1	-0.826877	-0.929474	-0.841168	0.395948	-0.604153	-0.544703
1.18512	-0.622819	P40818	P40818	UBP8_HUMAN	USP8	-1.83555	-1.93776	-1.77079	-1.10157	-1.69271	-0.881362
0.903835	-0.622942	Q07817	A0A7I2V597;Q07817;Q5QP56;Q5QP59;Q5TE64;Q9H1R6	B2CL1_HUMAN	BCL2L1	-1.71918	-2.016	-2.46569	-0.969402	-1.67625	-1.68639
1.0927	-0.623566	Q96IZ7	A0A804HJC0;A0A804HJI2;A0A804HLK3;C9J713;C9JVB3;H7C5Q0;Q96IZ7	RSRC1_HUMAN	RSRC1	-3.19823	-3.37039	-3.72691	-3.00839	-2.37172	-3.04473
0.56981	-0.623753	P0C0S5;Q71UI9	A0A494C189;C9J0D1;C9J386;P0C0S5;Q71UI9	H2AV_HUMAN;H2AZ_HUMAN	H2AZ1;H2AZ2	1.14486	1.58122	1.1383	2.82712	1.31978	1.58873
0.575215	-0.625776	Q8N3P4	C9JJN9;Q8N3P4	VPS8_HUMAN	VPS8	-2.7082	-3.25687	-3.89026	-2.63018	-2.07961	-3.26822
0.583529	-0.635152	Q5H9R7	E9PKF6;E9PQP7;H0YDW1;H0YEN2;H7BXH2;Q5H9R7	PP6R3_HUMAN	PPP6R3	-1.54023	-2.21002	-1.03781	-0.364353	-0.951883	-1.56636
1.02207	-0.636911	Q9UJV9	Q9UJV9	DDX41_HUMAN	DDX41	-1.26453	-0.763689	-1.68936	-0.787602	-0.382009	-0.637231
0.777174	-0.637778	Q9H0U6	Q9H0U6	RM18_HUMAN	MRPL18	-0.0306215	0.421999	0.226315	1.44624	0.866981	0.217805
0.650599	-0.637805	P13693	A0A0B4J2C3;E9PJF7;J3KPG2;P13693;Q5W0H4	TCTP_HUMAN	TPT1	-2.55992	-3.24809	-3.57783	-2.88415	-2.74536	-1.8429
1.23502	-0.639978	Q9NP79	A0A087WY55;Q5TGM0;Q9NP79	VTA1_HUMAN	VTA1	-1.34224	-1.83933	-1.44251	-0.523545	-1.12919	-1.05141
0.219509	-0.640493	Q07864	F5H1D6;Q07864	DPOE1_HUMAN	POLE	-2.01548	-4.57537	-1.86599	-1.83609	-1.1373	-3.56198
0.840351	-0.642442	Q13439	H0Y6I0;Q13439	GOGA4_HUMAN	GOLGA4	-2.10977	-3.03939	-2.72993	-1.59368	-2.37739	-1.98069
0.524413	-0.643648	P01861	A0A286YFJ8;P01861	IGHG4_HUMAN	IGHG4	-3.20171	-3.10344	-3.85784	-2.27931	-3.71372	-2.23901
0.883521	-0.650069	Q15006	H0YAS9;Q15006	EMC2_HUMAN	EMC2	-1.61079	-2.16146	-1.59226	-0.795237	-1.70917	-0.909904
0.784712	-0.650372	P17174	P17174	AATC_HUMAN	GOT1	-1.59111	-1.29666	-2.18746	-0.650448	-1.58033	-0.893337
0.312358	-0.655106	Q5BJD5	E9PJ42;Q5BJD5	TM41B_HUMAN	TMEM41B	-2.8533	-3.22938	-4.42181	-1.59961	-4.07464	-2.86493
1.25654	-0.657141	Q9UBS4	H7C2Y5;Q9UBS4	DJB11_HUMAN	DNAJB11	-1.75919	-2.25499	-2.2174	-1.04703	-1.59249	-1.62064
0.326343	-0.658394	P53816	A0A1W2PRW4;P53816	PLAT3_HUMAN	PLAAT3	-2.25347	-0.900561	-3.43924	-1.67183	-2.13386	-0.812397
0.425283	-0.658501	Q9H1Z4	A0A087X091;Q9H1Z4	WDR13_HUMAN	WDR13	-1.79906	-1.10202	-3.2127	-0.944569	-1.48374	-1.70997
1.07585	-0.659771	Q96SU4	A0A096LPC8;Q96SU4	OSBL9_HUMAN	OSBPL9	-1.23576	-0.513849	-0.428488	0.19638	-0.227192	-0.167972
0.807484	-0.661544	Q4LE39	H0Y7Y8;H7C5R6;Q4LE39	ARI4B_HUMAN	ARID4B	-2.07295	-2.9317	-3.22345	-2.22372	-2.25037	-1.76937
0.777569	-0.670517	Q15517	G8JLG2;Q15517;Q2L6G8	CDSN_HUMAN	CDSN	2.30387	2.35291	2.97313	2.55627	3.64513	3.44006
1.0636	-0.672322	A6NI28	A6NI28;E9PJK4;H0YEJ7	RHG42_HUMAN	ARHGAP42	-0.309231	-0.476837	0.47341	0.518919	0.668034	0.517356
1.49447	-0.683493	Q8WXA9	Q8WXA9	SREK1_HUMAN	SREK1	-1.56787	-2.1717	-1.68139	-1.12987	-0.94292	-1.29769
1.59406	-0.685849	Q9BQS8	Q9BQS8	FYCO1_HUMAN	FYCO1	-1.65285	-2.04212	-2.32448	-1.25757	-1.36411	-1.34022
0.752671	-0.691196	P62899	B7Z4C8;B7Z4E3;C9JU56;H7C2W9;P62899	RL31_HUMAN	RPL31	-1.96014	-1.6623	-1.75422	-0.278141	-1.45776	-1.56718
0.661125	-0.692085	O75531	O75531	BAF_HUMAN	BANF1	-1.76594	-1.70426	-2.66197	-2.05246	-0.862847	-1.14061
0.494189	-0.695577	P31151	P31151;Q86SG5	S10A7_HUMAN	S100A7	3.46118	3.80756	3.93489	3.50339	5.54641	4.24056
0.732999	-0.699816	Q9UQ35	Q9UQ35	SRRM2_HUMAN	SRRM2	3.73845	3.07362	3.25421	4.08287	4.71627	3.36658
2.79668	-0.703974	P00568	P00568;Q5T9B7	KAD1_HUMAN	AK1	-0.336033	-0.600751	-0.395357	0.199475	0.230093	0.350211
0.319755	-0.704191	P61018	M0R0X1;P61018;Q6PIK3	RAB4B_HUMAN	RAB4B	-3.01469	-2.62963	-3.6733	-0.712806	-3.08291	-3.40933
1.15654	-0.704337	Q9NPJ3	Q9NPJ3	ACO13_HUMAN	ACOT13	-0.336533	-0.0617518	-0.083807	0.908934	0.711223	0.0107622
0.479379	-0.705189	Q8IU81	Q8IU81	I2BP1_HUMAN	IRF2BP1	-0.952343	-0.765852	-2.73192	-1.02419	-0.620838	-0.689523
0.484757	-0.706326	P50613	D6R9G1;D6REC6;P50613	CDK7_HUMAN	CDK7	-3.01595	-4.78286	-2.9493	-2.59833	-2.75916	-3.27165
0.828833	-0.711274	Q71UM5	C9JLI6;H0YMV8;Q71UM5	RS27L_HUMAN	RPS27L	-0.686748	-0.107251	-1.38971	-0.170012	-0.15135	0.271477
0.895432	-0.71144	Q8N5C6	Q8N5C6	SRBD1_HUMAN	SRBD1	-1.19085	-1.60295	-2.39717	-0.859755	-1.22809	-0.968806
0.934825	-0.713307	Q5XKE5	Q5XKE5	K2C79_HUMAN	KRT79	-0.400657	0.0753274	0.189737	0.0621467	0.879483	1.0627
0.64174	-0.713837	P62805	P62805	H4_HUMAN	H4-16	6.44086	6.72815	6.55017	8.27481	6.85053	6.73536
0.843928	-0.715462	Q99766	A0A5K1VW60;Q99766	ATP5S_HUMAN	DMAC2L	-1.65896	-0.838639	-0.636649	0.123057	-0.420827	-0.690094
0.813219	-0.724522	O95394	A0A087WT27;A0A494C0G1;A0A494C1E2;A0A494C1Q4;H0Y987;J3KN95;O95394	AGM1_HUMAN	PGM3	-1.62509	-2.3768	-2.87542	-1.32055	-1.43078	-1.9524
0.663616	-0.72544	P49914	A0A0A6YYL1;A0A0U1RQM3;A0A0U1RR23;P49914	MTHFS_HUMAN	MTHFS	-2.20001	-1.13699	-0.840629	-0.187327	-1.13658	-0.677391
0.341948	-0.729314	Q5EB52	C9JW74;C9JWU9;Q5EB52;R4GN52	MEST_HUMAN	MEST	-0.528981	-1.11126	-3.35207	-0.766371	-0.712701	-1.32529
0.226247	-0.736911	Q15847	Q15847	ADIRF_HUMAN	ADIRF	-2.64864	-0.65136	-3.77095	-3.39424	-0.837384	-0.628595
4.0283	-0.739307	Q9BZZ5	H0YER7;Q9BZZ5	API5_HUMAN	API5	1.41761	1.34009	1.4809	2.123	2.19764	2.13588
2.23094	-0.739957	Q8WX93	Q8WX93	PALLD_HUMAN	PALLD	-2.11132	-1.71647	-2.10831	-1.3244	-1.21195	-1.17988
0.637181	-0.747159	O75925;O75928	A0A087WUY7;B4DGW0;O75925;O75928	PIAS1_HUMAN;PIAS2_HUMAN	PIAS1;PIAS2	-1.66029	-0.629393	-2.33627	-0.452367	-0.855578	-1.07653
0.788032	-0.75499	Q96CP6	M0QZ12;Q96CP6	ASTRA_HUMAN	GRAMD1A	-1.64369	-2.45048	-2.9026	-1.32321	-1.34178	-2.06681
0.784774	-0.756464	P62081	B5MCP9;P62081	RS7_HUMAN	RPS7	-1.92755	-2.9558	-3.30956	-1.76646	-2.29158	-1.86548
0.56017	-0.759394	Q9HCM7	A0A3B3IRR3;A0A7P0Z485;Q9HCM7	FBSL_HUMAN	FBRSL1	-1.26865	-0.57262	-1.73104	-1.40621	-0.124022	0.236096
1.75003	-0.771951	A0A087WWU8;D6R904	A0A087WWU8;D6R904;Q5VU61	A0A087WWU8_HUMAN;D6R904_HUMAN	TPM3	-0.922297	-1.49904	-1.14285	-0.628076	-0.321154	-0.299111
0.420636	-0.780896	P32119	A6NIW5;P32119	PRDX2_HUMAN	PRDX2	-2.66912	-2.66033	-3.49246	-3.61666	-1.18931	-1.67325
1.00663	-0.786366	Q9NRK6	Q9NRK6	ABCBA_HUMAN	ABCB10	-3.06571	-2.64786	-3.8715	-2.36662	-2.55151	-2.30784
0.822178	-0.787539	O60814;P57053;P58876;P62807;Q5QNW6;Q93079;Q99877;Q99879;Q99880	O60814;P06899;P23527;P33778;P57053;P58876;P62807;Q16778;Q5QNW6;Q8N257;Q93079;Q96A08;Q99877;Q99879;Q99880;U3KQK0	H2B1C_HUMAN;H2B1D_HUMAN;H2B1H_HUMAN;H2B1K_HUMAN;H2B1L_HUMAN;H2B1M_HUMAN;H2B1N_HUMAN;H2B2F_HUMAN;H2BFS_HUMAN	H2BC10;H2BC12;H2BC12L;H2BC13;H2BC14;H2BC15;H2BC18;H2BC5;H2BC9	3.49472	3.5005	2.94825	4.90914	3.65923	3.73772
1.15798	-0.791844	Q05084	A0A3B3IST8;B9ZVM7;C9J3Y4;C9J8Y3;E7ENI6;E9PDL4;Q05084;Q6LCR0	ICA69_HUMAN	ICA1	-2.20917	-3.26805	-3.01635	-2.03555	-2.10589	-1.9766
0.691319	-0.792883	Q2PPJ7	H7C1F9;Q2PPJ7	RGPA2_HUMAN	RALGAPA2	-2.56409	-2.9096	-3.76751	-2.78238	-1.53954	-2.54064
0.765828	-0.795133	Q14624	B7ZKJ8;Q14624	ITIH4_HUMAN	ITIH4	-0.890216	-0.319747	-1.93762	-0.260024	-0.142792	-0.359365
0.364132	-0.796397	Q96B97	Q5JPT2;Q96B97	SH3K1_HUMAN	SH3KBP1	-3.88557	-1.7133	-4.40966	-2.11956	-2.1794	-3.32038
0.713053	-0.796458	P81605	P81605	DCD_HUMAN	DCD	5.72147	5.82488	6.80235	6.17406	7.40999	7.15402
1.57226	-0.804612	P08670	A0A1B0GTT5;A0A1B0GVG8;B0YJC4;P08670	VIME_HUMAN	VIM	-2.89394	-2.23651	-2.72754	-1.63804	-2.06363	-1.74247
0.417083	-0.807036	Q96SW2	A0A1W2PPJ5;J3QT87;Q96SW2	CRBN_HUMAN	CRBN	-0.927457	-3.44532	-1.88371	-0.852367	-0.958067	-2.02495
0.614005	-0.811356	Q6UXN9	Q6UXN9	WDR82_HUMAN	WDR82	-3.44008	-4.28796	-3.33102	-1.90085	-3.62597	-3.09818
1.47737	-0.815112	Q7Z3U7	A0A286YFF8;Q7Z3U7	MON2_HUMAN	MON2	-2.98683	-2.66504	-3.27078	-1.78725	-2.37136	-2.3187
2.35491	-0.822168	A0A1B0GTR1	A0A1B0GTR1	A0A1B0GTR1_HUMAN	PCCA	-1.00832	-0.603719	-0.773308	0.16328	0.0313678	-0.113492
0.596671	-0.832657	Q14004	A0A2R8Y4Z0;A0A2R8Y7W5;A0A2R8YF61;Q14004	CDK13_HUMAN	CDK13	-3.67681	-3.20069	-4.15685	-2.20016	-2.37556	-3.96066
0.714002	-0.845156	Q8WXE1	A0A0U1RQJ8;Q8WXE1	ATRIP_HUMAN	ATRIP	-2.12717	-2.25393	-3.62211	-1.37537	-2.24754	-1.84483
0.731233	-0.850914	Q9UI42	B7Z5J4;Q9UI42	CBPA4_HUMAN	CPA4	0.369946	0.141503	-1.24898	0.875293	0.643258	0.296659
0.392079	-0.854273	Q8N2F6	C9J5N7;H7BXQ8;Q8N2F6	ARM10_HUMAN	ARMC10	-1.20257	-1.40197	-3.9516	-0.832596	-1.59888	-1.56185
0.518928	-0.864336	P0DP57	P0DP57	SLUR2_HUMAN	SLURP2	-2.58913	-1.78256	-1.26735	-2.11105	0.0428271	-0.977812
0.847542	-0.880599	Q9H7D0	H0Y7N4;Q9H7D0	DOCK5_HUMAN	DOCK5	-1.79281	-0.962817	-0.439481	-0.514355	0.369313	-0.408267
1.59038	-0.883054	Q14203	A0A7P0Z4C3;A0A804CDA6;E7EX90;Q14203;Q6AWB1	DCTN1_HUMAN	DCTN1	-2.95367	-2.83809	-2.97042	-1.90424	-1.68462	-2.52416
1.15089	-0.894934	P29375	P29375	KDM5A_HUMAN	KDM5A	-1.51155	-1.91107	-2.75079	-1.19536	-1.16388	-1.12936
1.15266	-0.896657	Q7Z698	C9J623;C9JG63;H7C065;H7C3Y6;Q7Z698	SPRE2_HUMAN	SPRED2	-4.02991	-3.17015	-2.83609	-2.56976	-2.28259	-2.49383
0.892118	-0.899627	A0A087WZ13;E9PAU2	A0A087WZ13;E9PAU2;K7EQG2	A0A087WZ13_HUMAN;E9PAU2_HUMAN	RAVER1	-0.593255	0.598079	-0.611601	0.248088	0.745664	1.09835
0.430568	-0.900679	Q9GZM5	D6RA04;D6RAY4;D6RBQ1;D6RFI3;E7EQR8;Q9GZM5	YIPF3_HUMAN	YIPF3	-1.25978	-0.926368	-2.99438	0.232702	-0.782979	-1.92821
0.990549	-0.901753	P03973	P03973	SLPI_HUMAN	SLPI	-0.543505	0.170362	0.144564	0.31957	0.641905	1.5152
1.05026	-0.911716	Q04917	A2IDB2;Q04917	1433F_HUMAN	YWHAH	-2.94471	-1.63285	-1.85797	-1.15904	-1.21824	-1.32311
0.515083	-0.912593	Q9NTW7	Q9NTW7	ZF64B_HUMAN	ZFP64	-2.61353	-2.63904	-4.81672	-2.16734	-2.97598	-2.18819
1.64089	-0.915644	Q13445	K7EIN4;K7EQ63;Q13445	TMED1_HUMAN	TMED1	-2.8911	-3.19496	-2.33045	-1.84029	-1.93575	-1.89353
0.980491	-0.923032	P06899;P23527;P33778;Q16778;Q8N257	P06899;P23527;P33778;Q16778;Q6DN03;Q6DRA6;Q8N257	H2B1B_HUMAN;H2B1J_HUMAN;H2B1O_HUMAN;H2B2E_HUMAN;H2B3B_HUMAN	H2BC11;H2BC17;H2BC21;H2BC3;H2BU1	0.468833	0.844872	1.48862	2.49142	1.66779	1.41222
0.780153	-0.925285	Q8TED1	E7ETY7;Q8TED1	GPX8_HUMAN	GPX8	-1.23689	-2.9492	-1.89839	-0.725739	-1.5032	-1.07967
0.371298	-0.92688	P21359	A0A8I5KWR6;H0Y465;J3KRT8;J3KSB5;J3QQN8;P21359	NF1_HUMAN	NF1	-0.664691	-0.953812	-3.89956	-1.20944	-0.67899	-0.848995
0.287876	-0.928052	Q9UKW4	Q9UKW4	VAV3_HUMAN	VAV3	-1.59203	-1.95418	-2.94877	0.191027	-0.200664	-3.70119
0.841209	-0.93088	Q9P0V9	B5ME97;E7EW69;E7EX04;F5GYV2;F5H1F2;Q9P0V9	SEP10_HUMAN	SEPTIN10	-3.33985	-3.17965	-3.46007	-1.62477	-2.21018	-3.35198
0.537052	-0.937059	P02771	J3KMX3;P02771	FETA_HUMAN	AFP	0.744607	2.49225	0.122391	1.75719	1.75879	2.65445
0.91314	-0.93855	P01876	A0A0G2JMB2;A0A286YEY1;A0A286YEY5;P01876;P01877	IGHA1_HUMAN	IGHA1	1.53872	2.06515	1.90872	1.90377	2.99525	3.42921
0.272471	-0.953568	Q9NQ66	A0A087WT80;A0A087WW73;A0A0D9SF51;A0A0D9SG17;A0A1B0GWB6;H0YCJ2;Q8IV92;Q9NQ66	PLCB1_HUMAN	PLCB1	-0.622124	-3.83907	-0.618015	-2.5307	0.365923	-0.0537252
1.17382	-0.960678	Q9UQ53	E5RFL0;H0YC11;H0YC56;Q9UQ53	MGT4B_HUMAN	MGAT4B	-3.83327	-3.47632	-4.15485	-2.23838	-2.97587	-3.36816
0.947684	-0.962477	Q6IQ49	Q6IQ49	SDE2_HUMAN	SDE2	-3.24236	-2.47998	-3.44608	-1.94591	-2.80136	-1.53371
0.43504	-0.963627	P02656	B0YIW2;P02656	APOC3_HUMAN	APOC3	-2.15986	-1.77654	-3.54363	-2.12162	-2.48831	0.0207853
0.28899	-0.96597	P62269	P62269	RS18_HUMAN	RPS18	-1.13203	-1.07673	-4.04015	0.279973	-2.88155	-0.749436
2.18435	-0.97596	P02462	A0A3B3ISV3;P02462;P29400	CO4A1_HUMAN	COL4A1	-0.0712566	-0.383485	-0.671651	0.650858	0.692932	0.457698
0.78226	-0.981857	P12314;Q92637	A0A087WXZ6;A0A0A0MRM3;P12314;Q92637	FCGR1_HUMAN;FCGRB_HUMAN	FCGR1A;FCGR1BP	-0.557874	-0.533753	-2.24535	0.0135894	-0.366084	-0.0389128
1.22324	-0.992878	P08962	F8VNT9;F8VV56;F8VWK8;F8W022;P08962	CD63_HUMAN	CD63	-0.290855	-0.279125	-0.0516872	1.52393	0.320386	0.512647
0.298788	-1.00962	Q86SE5	B3KT61;E5RG71;E5RIX9;Q86SE5	RALYL_HUMAN	RALYL	0.156197	-3.29373	-2.39103	-2.63524	-0.0306087	0.166138
1.63059	-1.02008	Q5JW98	B0QZ26;Q5JW98	CAHM4_HUMAN	CALHM4	-3.95118	-3.38341	-3.2544	-2.88393	-2.37381	-2.27101
0.658543	-1.02236	P49840	A0A7I2V2J2;A0A7I2V2P0;A0A7I2V3W5;A0A7I2V485;A0A7I2V4Q6;A8MT37;M0QYV0;P49840	GSK3A_HUMAN	GSK3A	-3.3042	-2.0068	-0.871653	-1.07038	-1.03027	-1.01493
0.70883	-1.02404	Q53H96	A0A0A0MQS1;B5MD87;Q53H96	P5CR3_HUMAN	PYCR3	-0.46395	-1.44061	-0.145812	-0.238512	-0.143543	1.40379
1.13056	-1.03552	Q6PGP7	Q6PGP7	TTC37_HUMAN	TTC37	-1.63467	-2.9866	-2.10595	-1.51357	-0.930226	-1.17685
1.19913	-1.03982	Q5HYI8	Q5HYI8	RABL3_HUMAN	RABL3	-3.23682	-3.09684	-3.94113	-1.78142	-2.54458	-2.82934
1.23619	-1.04134	Q86U44	B4DTN4;B4E349;F5H6D8;Q86U44	MTA70_HUMAN	METTL3	-2.68129	-1.71682	-2.85312	-1.15213	-1.72603	-1.24906
1.38762	-1.04456	O14526	A0A0C3SFZ9;M0QZI3;O14526	FCHO1_HUMAN	FCHO1	-0.427462	-0.334363	-1.36945	0.547713	0.315986	0.138707
0.207842	-1.04538	Q9BYR7	Q9BYR7	KRA32_HUMAN	KRTAP3-2	-2.959	-2.46287	-3.62846	-4.55625	1.77265	-3.13058
1.09681	-1.05824	Q8IV32	Q8IV32	CCD71_HUMAN	CCDC71	0.621871	-0.0965552	0.289593	1.48098	1.94064	0.568008
1.40134	-1.06155	O60885	O60885	BRD4_HUMAN	BRD4	-1.56966	-2.39482	-2.60742	-1.43208	-1.04583	-0.909351
1.63443	-1.08414	Q9UBE0	A0A590UK93;A0A590UKC5;B3KNJ4;M0QX65;M0QYM8;M0R054;Q9UBE0	SAE1_HUMAN	SAE1	-3.5054	-4.23531	-3.56464	-2.6436	-3.03603	-2.3733
1.10318	-1.09738	P16870	P16870	CBPE_HUMAN	CPE	-2.99483	-1.46907	-1.78274	-0.994013	-1.06432	-0.896156
0.523461	-1.11149	Q9Y234	C9JUU5;Q9Y234	LIPT_HUMAN	LIPT1	-1.39143	-4.49974	-3.34575	-1.60897	-1.92561	-2.36788
0.646736	-1.11176	A0A0A0MSS7;A0A804HIL1;A0A804HKD1	A0A0A0MSS7;A0A804HIL1;A0A804HKD1	A0A0A0MSS7_HUMAN;A0A804HIL1_HUMAN;A0A804HKD1_HUMAN	BEND7	-3.18213	-3.14997	-3.53553	-0.773311	-3.41357	-2.34547
0.374429	-1.11501	P04350;P68371	M0QX14;M0QY37;M0QY85;M0QYM7;M0QZL7;M0R0X0;M0R278;M0R2D3;P04350;P68371	TBB4A_HUMAN;TBB4B_HUMAN	TUBB4A;TUBB4B	0.216289	0.267273	-3.34361	-0.549307	0.413926	0.620359
0.592021	-1.11595	Q86UD0	Q86UD0	SAPC2_HUMAN	SAPCD2	-1.43864	-4.27627	-2.80683	-2.11349	-1.56626	-1.49415
0.40634	-1.12247	A0A804F6T5;A0A804F729;H3BTN5	A0A804F6T5;A0A804F729;H3BTN5	A0A804F6T5_HUMAN;A0A804F729_HUMAN;H3BTN5_HUMAN	PKM	-3.06583	-2.86325	-3.67726	0.204948	-3.37974	-3.06413
0.239977	-1.14007	Q9Y570	Q9Y570	PPME1_HUMAN	PPME1	0.867032	-4.09205	-3.17329	1.03566	-1.32075	-2.69302
0.230914	-1.14318	Q9BYR4	Q9BYR4	KRA43_HUMAN	KRTAP4-3	-3.1773	-2.21581	-2.81592	-2.50371	2.0946	-4.37037
1.26966	-1.152	Q53T59	B5MC96;F6TR53;Q53T59	H1BP3_HUMAN	HS1BP3	-2.14598	-2.51749	-1.25807	-0.69079	-0.552723	-1.22201
1.04392	-1.16406	O14602;P47813	A6NJH9;O14602;P47813;X6RAC9	IF1AX_HUMAN;IF1AY_HUMAN	EIF1AX;EIF1AY	-2.88303	-2.64638	-4.29958	-1.99282	-2.28661	-2.05738
1.17501	-1.16762	P58417	P58417;R4GMM9	NXPH1_HUMAN	NXPH1	-2.90969	-2.44659	-1.52844	-1.0691	-1.55403	-0.758718
0.847177	-1.16801	O15014	E7ERY8;O15014	ZN609_HUMAN	ZNF609	-1.82328	-3.80527	-3.08098	-1.40245	-2.27707	-1.52598
0.708866	-1.18307	Q5VIR6	A0A7P0T874;A0A7P0T8P7;A0A7P0T8V1;A0A7P0T9B2;A0A7P0T9V8;A0A7P0TA79;A0A7P0TAE0;A0A7P0TAK4;A0A7P0Z400;A0A7P0Z461;A0A7P0Z4K0;E7EVT8;F6VX93;Q5VIR6	VPS53_HUMAN	VPS53	-2.07026	-2.09044	-4.30633	-1.93263	-1.65319	-1.332
0.909011	-1.18806	P50238	H3BRQ4;K4DIB9;P50238	CRIP1_HUMAN	CRIP1	-1.28465	-2.49816	-2.88178	-1.68946	-1.01947	-0.391472
0.908257	-1.19168	E9PAV3;Q13765	A0A7I2V2K5;A0A7I2V473;E9PAV3;F8VNW4;F8VZJ2;F8W0W4;H0YHX9;Q13765	NACA_HUMAN;NACAM_HUMAN	NACA	-2.37086	-1.57208	-0.51891	-0.749964	-0.396049	0.259202
1.17813	-1.22351	H7C1M2	H7C1M2	H7C1M2_HUMAN	SON	-1.80985	-2.69697	-3.27746	-1.83132	-1.2421	-1.04033
0.290299	-1.22773	Q7Z3Y7;Q7Z3Y8	Q7Z3Y7;Q7Z3Y8	K1C27_HUMAN;K1C28_HUMAN	KRT27;KRT28	-0.726511	0.161956	-0.763788	-0.876307	4.15118	-0.920034
1.69655	-1.23056	Q8IUD2	G8JLD3;K7EPD6;Q8IUD2;X6RLX0;X6RM00	RB6I2_HUMAN	ERC1	-3.24874	-4.0487	-3.54762	-1.98192	-2.38632	-2.78514
0.332937	-1.24447	P60369	P60369	KR103_HUMAN	KRTAP10-3	1.12796	0.510622	0.74642	0.484426	5.1	0.533992
1.02661	-1.28332	P41227	C9JN83;P41227	NAA10_HUMAN	NAA10	-3.09613	-3.0227	-1.36088	-0.903618	-1.37004	-1.35611
0.400771	-1.28407	Q9H6U6	Q9H6U6	BCAS3_HUMAN	BCAS3	-0.727248	-3.16771	-3.29869	-3.24101	0.116972	-0.217413
0.688782	-1.29981	P04908;P0C0S8;P20671;Q16777;Q6FI13;Q7L7L0;Q93077;Q96KK5;Q99878;Q9BTM1	A0A0U1RR32;A0A0U1RRH7;H0YFX9;P04908;P0C0S8;P20671;Q16777;Q6FI13;Q7L7L0;Q93077;Q96KK5;Q99878;Q9BTM1	H2A1_HUMAN;H2A1B_HUMAN;H2A1C_HUMAN;H2A1D_HUMAN;H2A1H_HUMAN;H2A1J_HUMAN;H2A2A_HUMAN;H2A2C_HUMAN;H2A3_HUMAN;H2AJ_HUMAN	H2AC12;H2AC14;H2AC17;H2AC19;H2AC20;H2AC6;H2AC7;H2AC8;H2AJ;H2AW	-0.223282	-0.0404716	-0.877512	2.45257	-0.353605	0.659185
1.21706	-1.30105	P30838	C9JMC5;E9PNN6;I3L3I9;P30838	AL3A1_HUMAN	ALDH3A1	-2.96026	-2.04555	-3.55953	-1.13773	-1.97562	-1.54882
0.295339	-1.30123	Q8IUG1	Q8IUG1	KRA13_HUMAN	KRTAP1-3	-3.7544	-2.44067	-3.26351	-4.16145	1.5673	-2.96074
0.686869	-1.30136	Q6NUM6;Q9NV66	A0A087X1V1;Q6NUM6;Q9NV66	TYW1_HUMAN;TYW1B_HUMAN	TYW1;TYW1B	-0.446839	-0.951439	-3.12176	-0.574631	-0.347873	0.306536
0.789943	-1.30235	Q96E29	E5RIK9;Q96E29	MTEF3_HUMAN	MTERF3	-4.63671	-2.76589	-3.31715	-1.3096	-3.09847	-2.40462
0.778279	-1.32819	P68402	J3KNE3;P68402	PA1B2_HUMAN	PAFAH1B2	-2.56947	-3.15046	-3.52974	-0.711176	-1.37949	-3.17444
0.929665	-1.34107	Q70E73	C9K0J5;Q70E73	RAPH1_HUMAN	RAPH1	-3.68194	-1.7766	-1.8876	-1.30872	-0.57153	-1.44269
0.298598	-1.34471	P78385	P78385	KRT83_HUMAN	KRT83	-2.46198	-2.04167	-3.73575	-3.92361	1.97548	-2.25714
0.570946	-1.34974	Q9BV23	Q9BV23	ABHD6_HUMAN	ABHD6	-0.843799	-3.06354	0.515163	-0.0461125	0.372428	0.330737
1.56672	-1.3721	Q92989	E9PJM4;E9PKV5;E9PL17;Q92989	CLP1_HUMAN	CLP1	-1.98952	-2.6318	-2.03373	-0.198293	-1.37808	-0.962362
0.531609	-1.41305	Q6A163	Q6A163	K1C39_HUMAN	KRT39	-4.02692	-3.86361	-2.68761	-3.61412	0.0122828	-2.73714
0.394955	-1.41417	A8MUX0	A8MUX0	KR161_HUMAN	KRTAP16-1	-0.715218	-0.879692	-0.500362	-0.80344	3.73296	-0.782284
0.621157	-1.42851	Q9H8Y1	Q9H8Y1	VRTN_HUMAN	VRTN	-1.29936	-0.0718799	-3.31109	-0.800671	0.646546	-0.242674
1.16146	-1.45009	Q9NZ43	M0QYT5;Q9NZ43	USE1_HUMAN	USE1	-1.444	-2.85175	-3.31378	-0.765991	-1.15453	-1.33875
0.936139	-1.46968	P01871	P01871	IGHM_HUMAN	IGHM	-2.2864	-2.86921	-2.0676	-2.27966	-0.575446	0.0409336
0.249955	-1.47755	Q9BYR6	Q9BYR6	KRA33_HUMAN	KRTAP3-3	-4.28831	-3.30809	-2.53669	-4.899	2.58971	-3.39115
0.377103	-1.48983	Q9NSB4	Q9NSB4	KRT82_HUMAN	KRT82	-3.26233	-3.58849	-2.0647	-3.08988	1.70168	-3.05785
0.326003	-1.50836	P20337;Q96E17	P20337;Q96E17	RAB3B_HUMAN;RAB3C_HUMAN	RAB3B;RAB3C	-2.73136	-3.19158	-3.18148	-3.43205	-3.41195	2.26465
0.773452	-1.53197	P35270	P35270	SPRE_HUMAN	SPR	-0.781723	-3.82788	-2.19081	-0.637935	-0.374792	-1.19177
1.21947	-1.54798	P09493	A0A0S2Z4G6;A0A494BZZ2;A0A494C0V8;B7Z596;F5H7S3;H0YK48;H0YKJ4;H0YKX5;H0YL42;H0YL80;H7BYY1;P09493;Q6ZN40	TPM1_HUMAN	TPM1	-3.24749	-1.38976	-2.92564	-0.799434	-0.817136	-1.30239
0.54003	-1.55615	Q9BTY7	Q9BTY7	HGH1_HUMAN	HGH1	-3.3484	0.242117	0.650139	0.697593	0.871746	0.64298
1.38363	-1.64126	P08572	P08572	CO4A2_HUMAN	COL4A2	-1.23125	-1.70122	-2.95917	0.078383	-0.541215	-0.505035
0.517363	-1.66551	A0A0C4DH25;P01619	A0A0C4DH25;P01619	KV320_HUMAN;KVD20_HUMAN	IGKV3-20;IGKV3D-20	-2.33972	-3.18286	-1.79042	-3.46595	0.339959	0.809519
0.620672	-1.67079	P33764	P33764	S10A3_HUMAN	S100A3	-2.62286	-2.96699	-3.09854	-2.81992	1.12949	-1.98558
0.547096	-1.69725	A8MTY7;Q9BYP9;Q9BYQ0;Q9BYQ3;Q9BYQ4	A0A140TA58;A0A140TA67;A8MTY7;Q9BYP9;Q9BYQ0;Q9BYQ3;Q9BYQ4	KRA92_HUMAN;KRA93_HUMAN;KRA97_HUMAN;KRA98_HUMAN;KRA99_HUMAN	KRTAP9-2;KRTAP9-3;KRTAP9-7;KRTAP9-8;KRTAP9-9	-2.73648	-2.66719	-3.33209	-2.92264	1.46297	-2.18437
0.850795	-1.77396	A0A0A0MS15	A0A0A0MS15	HV349_HUMAN	IGHV3-49	-3.39282	-3.5808	-2.57389	-3.23723	-0.635664	-0.35274
0.435183	-1.84268	Q14533	O43790;P78385;Q14533	KRT81_HUMAN	KRT81	-0.125083	1.0372	-0.396481	0.622343	5.51002	-0.0886717
0.434544	-1.85547	P78386	P78386	KRT85_HUMAN	KRT85	1.36877	2.77584	1.53408	2.09705	7.2936	1.85447
0.914625	-1.87063	P01700	P01700	LV147_HUMAN	IGLV1-47	-3.89503	-2.92507	-3.27473	-3.30468	-0.780577	-0.397688
0.477837	-1.88017	P0C7H8;Q9BYR9;Q9BYT5;Q9BYU5	F5H1T9;P0C7H8;Q9BYR9;Q9BYT5;Q9BYU5	KRA21_HUMAN;KRA22_HUMAN;KRA23_HUMAN;KRA24_HUMAN	KRTAP2-1;KRTAP2-2;KRTAP2-3;KRTAP2-4	-3.57842	-2.14607	-3.01116	-2.95872	2.26566	-2.40208
0.583835	-1.96582	O76011	A0A140TA62;A0A140TA69;O76011;Q14525	KRT34_HUMAN	KRT34	1.23227	2.17589	1.13898	2.44751	6.37269	1.62441
1.49661	-1.97246	P11532	A0A075B6G3;A0A087WV90;A0A5H1ZRP8;P11532	DMD_HUMAN	DMD	-3.32531	-3.50415	-3.72877	-0.367855	-1.95545	-2.31754
0.6042	-2.01856	P0DPA2	P0DPA2	VSIG8_HUMAN	VSIG8	-1.60499	-2.86918	-2.01218	-1.337	2.74156	-1.83522
0.779509	-2.02207	P60331;P60370	P60331;P60370	KR101_HUMAN;KR105_HUMAN	KRTAP10-1;KRTAP10-5	-3.33712	-3.10755	-3.18403	-3.12688	0.98899	-1.42461
0.839672	-2.06537	P59990	P59990	KR121_HUMAN	KRTAP12-1	-2.17169	-3.43545	-3.36419	-2.31917	1.16744	-1.62349
0.450946	-2.15318	Q9BYQ9	A0A0G2JLE6;A0A0G2JLF9;A0A0G2JPP1;A0A140TA64;Q9BQ66;Q9BYQ5;Q9BYQ6;Q9BYQ8;Q9BYQ9;Q9BYR0;Q9BYR2	KRA48_HUMAN	KRTAP4-8	-3.11516	-3.30959	-2.71996	-2.90977	3.20168	-2.97709
0.380304	-2.23807	Q9BYR8	Q9BYR8	KRA31_HUMAN	KRTAP3-1	-5.50558	-3.79654	-3.37307	-4.55055	2.77874	-4.18916
0.555398	-2.25373	Q15323	Q15323	K1H1_HUMAN	KRT31	0.986542	1.61384	0.756788	1.69768	6.93057	1.4901
0.222752	-2.39527	Q562R1	Q562R1	ACTBL_HUMAN	ACTBL2	-2.64855	-3.28243	5.32501	-4.11446	5.33481	5.3595
0.775565	-2.4051	Q9BYQ6;Q9BYQ8	A0A0G2JLF9;Q9BYQ6;Q9BYQ8	KR411_HUMAN;KRA49_HUMAN	KRTAP4-11;KRTAP4-9	-3.27442	-3.18587	-3.09978	-2.50256	2.05312	-1.89534
2.14534	-2.55577	Q99459	Q99459	CDC5L_HUMAN	CDC5L	-2.91598	-3.14694	-3.84281	-1.54778	-0.566967	-0.123659
1.08429	-2.68375	A8MXE2	A0A8I5KVM7;A8MXE2	B3GT9_HUMAN	B3GALT9	-3.20466	0.63978	-2.32713	1.11723	1.03496	1.00705
1.04477	-2.71386	Q9BYR3	Q9BYR3	KRA44_HUMAN	KRTAP4-4	-5.74852	-3.89271	-3.62243	-2.61503	0.330592	-2.83764
1.51404	-2.77736	P01764;P01768;P0DP03	A0A0J9YY99;P01764;P01768;P0DP03	HV323_HUMAN;HV330_HUMAN;HVC05_HUMAN	IGHV3-23;IGHV3-30;IGHV3-30-5	-3.34728	-3.08483	-3.28542	-2.14534	0.271447	0.488437
2.08282	-3.18408	P0CF74;P0DOY2;P0DOY3	A0A0B4J231;A0A5H1ZRQ4;A0A5H1ZRQ7;A0M8Q6;B9A064;P0CF74;P0CG04;P0DOY2;P0DOY3	IGLC2_HUMAN;IGLC3_HUMAN;IGLC6_HUMAN	IGLC2;IGLC3;IGLC6	-0.567144	-0.0149131	-0.669529	1.57045	3.06719	3.66301
1.99751	-3.28339	P06312	P06312	KV401_HUMAN	IGKV4-1	-2.50004	-2.58625	-2.3336	-0.609745	1.47176	1.56827
0.841085	-3.4563	A0A0G2JLE6;A0A0G2JPP1	A0A0G2JLE6;A0A0G2JPP1;A0A140TA64;Q9BQ66;Q9BYQ5;Q9BYR0;Q9BYR2	A0A0G2JLE6_HUMAN;A0A0G2JPP1_HUMAN	KRTAP4-8	-3.7736	-3.28543	-2.93659	-1.54475	3.89954	-1.98151
1.50324	-3.50787	A0A0B4J1V1;A0A0B4J1X5;A0A0C4DH42;A0A0J9YVY3;P01762;P01763;P01767;P01772;P01780;P0DP02	A0A0B4J1V1;A0A0B4J1X5;A0A0C4DH42;A0A0J9YVY3;P01762;P01763;P01767;P01772;P01780;P0DP02	HV307_HUMAN;HV311_HUMAN;HV321_HUMAN;HV333_HUMAN;HV348_HUMAN;HV353_HUMAN;HV366_HUMAN;HV374_HUMAN;HV741_HUMAN;HVC33_HUMAN	IGHV3-11;IGHV3-21;IGHV3-30-3;IGHV3-33;IGHV3-48;IGHV3-53;IGHV3-66;IGHV3-7;IGHV3-74;IGHV7-4-1	-3.06989	-0.892416	-2.20393	-0.273322	2.06997	2.56072
1.77941	-3.68595	A0A0A0MRZ8;P04433	A0A0A0MRZ8;P04433	KV311_HUMAN;KVD11_HUMAN	IGKV3-11;IGKV3D-11	-1.85987	-1.45788	-1.47609	0.27046	2.74295	3.25059
1.82175	-3.73954	A0A075B6P5;A0A075B6S2;A0A075B6S6;A0A087WW87;A0A0A0MRZ7;A2NJV5;P01614;P01615;P06310	A0A075B6P5;A0A075B6S2;A0A075B6S6;A0A087WW87;A0A0A0MRZ7;A2NJV5;P01614;P01615;P06310	KV228_HUMAN;KV229_HUMAN;KV230_HUMAN;KV240_HUMAN;KVD26_HUMAN;KVD28_HUMAN;KVD29_HUMAN;KVD30_HUMAN;KVD40_HUMAN	IGKV2-28;IGKV2-29;IGKV2-30;IGKV2-40;IGKV2D-26;IGKV2D-28;IGKV2D-29;IGKV2D-30;IGKV2D-40	-2.99213	-4.15018	-3.01081	-1.24601	0.761953	1.54957
2.13076	-4.61702	P01859	A0A286YEY4;P01859	IGHG2_HUMAN	IGHG2	-0.964679	-1.27074	-1.08113	1.69967	4.18371	4.65114
3.47083	-4.66169	Q969J5	Q969J5	I22R2_HUMAN	IL22RA2	-2.33532	-3.68082	-3.02269	1.89987	1.47806	1.5683

### Sheet: Table S4 HCC1954
adj p value	Difference	Protein.Group	Protein.Ids	Protein.Names	Genes	Tz-Ir 1	Tz-Ir 2	Tz-Ir 3	Iso-Ir 1	Iso-Ir-2	Iso-Ir 3
5.59625	8.50024	P17693	A0A0G2JPQ3;P17693;Q5RJ85;Q8MH48	HLAG_HUMAN	HLA-G	5.5356	5.40585	5.4725	-2.61978	-3.12669	-3.3403
3.71413	6.29771	O00478	C9J3Q8;C9J877;C9JNZ3;C9JQT8;C9JUV8;C9JVU4;C9JZT5;E9PJE9;E9PRR1;E9PRX1;O00478;O00481;P78410	BT3A3_HUMAN	BTN3A3	3.02602	3.23897	3.19027	-2.19689	-3.61181	-3.62916
6.08025	6.09188	P10586	H0Y4H1;H0Y6Z7;P10586	PTPRF_HUMAN	PTPRF	7.05702	7.19503	7.3512	1.00799	1.27001	1.0496
2.90591	5.6465	P28068	A0A0G2JI43;A0A0G2JIJ2;A0A140T926;A0A140T965;A0A140T987;A0A140T9B6;A0A140T9C6;A0A140T9C9;A0A140T9E3;A0A140T9F5;A0A140T9I2;A0A140T9Q5;A0A140T9R0;A0A140T9R2;A0A140T9T8;A0A140T9U6;F6UB75;H0Y7A2;P28068	DMB_HUMAN	HLA-DMB	2.46225	2.37847	2.55086	-3.23039	-1.96043	-4.35711
3.44284	4.70696	P28067	A0A140T9C4;A0A140T9G2;A0A140T9H8;A0A140T9K8;A0A140T9N7;A0A140T9N9;A0A140T9T2;A0A140T9T3;A0A140T9V7;A0A140T9X4;A2AAT8;H0Y732;P28067;Q5SP00	DMA_HUMAN	HLA-DMA	0.980526	1.58866	1.81311	-3.55941	-3.60905	-2.57011
3.71707	4.61169	Q9BZM4	Q9BZM4	ULBP3_HUMAN	ULBP3	0.926137	1.07882	1.1341	-3.40058	-3.0683	-4.22714
6.37217	4.59843	A0A024RCL3;A0A0G2JJ55;A0A0G2JK11;Q96QC4	A0A024RCL3;A0A0G2JJ55;A0A0G2JK11;Q96QC4	A0A024RCL3_HUMAN;A0A0G2JJ55_HUMAN;A0A0G2JK11_HUMAN;Q96QC4_HUMAN	MICA	4.23866	4.27867	4.0571	-0.348903	-0.456413	-0.415542
2.09907	4.50257	Q9NZQ7	Q9NZQ7	PD1L1_HUMAN	CD274	1.8142	1.99302	1.68719	-4.45913	-1.46619	-2.08795
5.25294	4.43192	P16671	E7EU05;E9PLT1;P16671	CD36_HUMAN	CD36	2.68684	2.8792	2.92465	-1.79404	-1.38997	-1.62107
4.89461	4.42684	Q16625	A0A0G2JMZ8;Q16625	OCLN_HUMAN	OCLN	6.57312	6.65345	6.57255	1.84828	2.265	2.40533
4.12725	4.31997	P19474	P19474	RO52_HUMAN	TRIM21	2.9819	3.01167	2.9195	-1.14632	-1.85863	-1.04192
2.12692	4.19447	Q9BZM5	C9JAK3;Q5VY80;Q6H3X3;Q9BZM5	ULBP2_HUMAN	ULBP2	2.82992	2.91987	2.95994	-0.700812	-2.94344	-0.229453
1.88763	4.17183	Q29983	A0A140T8Z6;A0A140T986;A0A140T9B8;A0A140T9I5;A0A140T9M1;A0A1W2PPN1;Q29983	MICA_HUMAN	MICA	0.98702	2.06789	1.4277	-4.46573	-1.37051	-2.19664
6.04551	4.10783	P50895	A0A087WXM8;P50895	BCAM_HUMAN	BCAM	3.48304	3.67545	3.64596	-0.408886	-0.512954	-0.597195
0.726145	4.0768	Q8IYT4	A0A8I5KR90;A0A8I5QL41;K7EIJ8;K7EM02;K7EPQ6;Q8IYT4	KATL2_HUMAN	KATNAL2	2.82425	2.84771	2.64868	-4.21691	3.81925	-3.51209
7.53392	4.00972	P04626	B4DTR1;J3QLU9;P04626	ERBB2_HUMAN	ERBB2	9.75453	9.78418	9.86219	5.78833	5.80821	5.77521
6.18523	3.86215	O95297	O95297	MPZL1_HUMAN	MPZL1	5.04566	5.22393	5.2364	1.26025	1.28741	1.3719
5.4074	3.78608	Q92692	K7EKE8;Q92692	NECT2_HUMAN	NECTIN2	2.95575	3.19322	3.03534	-0.871705	-0.714314	-0.587902
4.59545	3.781	P29323	B1AKC9;P29323	EPHB2_HUMAN	EPHB2	2.63803	2.79035	2.83694	-0.994491	-0.763639	-1.31955
4.54069	3.76639	P09382	F8WEI7;P09382	LEG1_HUMAN	LGALS1	3.63683	3.78764	3.8794	0.158	0.169437	-0.322743
5.99863	3.76494	P54753	P54753	EPHB3_HUMAN	EPHB3	4.79171	4.98965	4.99569	1.23259	1.11644	1.13318
4.23869	3.73093	P17931	G3V3R6;P17931	LEG3_HUMAN	LGALS3	2.16949	2.08562	1.92587	-1.41328	-1.54258	-2.05596
5.75307	3.7087	P48960	P48960	AGRE5_HUMAN	ADGRE5	3.09457	3.30066	3.19	-0.394633	-0.538923	-0.607312
4.56377	3.59238	P15151	A0A0A0MSA9;A0A0C4DG49;P15151	PVR_HUMAN	PVR	2.89865	2.74676	2.69463	-0.902368	-1.02402	-0.51072
5.93216	3.54328	P06213	P06213	INSR_HUMAN	INSR	3.05325	3.18023	3.1771	-0.462367	-0.473616	-0.283277
3.0409	3.52086	Q9UGT4	Q9UGT4	SUSD2_HUMAN	SUSD2	1.65303	2.02631	1.89564	-2.42936	-1.30532	-1.25294
5.31418	3.51381	M0QZL9	M0QZL9	M0QZL9_HUMAN	LSR	2.63676	2.84709	2.64866	-0.956213	-0.683524	-0.769177
3.41034	3.50699	P08069	C9J5X1;P08069	IGF1R_HUMAN	IGF1R	1.34702	1.5301	1.51119	-2.06324	-1.49179	-2.57762
5.54424	3.48713	B7ZKQ9	B7ZKQ9	B7ZKQ9_HUMAN	SCARB1	3.72694	3.61547	3.77339	0.133467	0.145302	0.375638
3.7885	3.4381	Q9NZU0	Q9NZU0	FLRT3_HUMAN	FLRT3	0.805485	1.00052	1.01561	-2.60953	-2.03562	-2.84755
5.79248	3.4253	P54760	P54760;Q96L35	EPHB4_HUMAN	EPHB4	3.18338	3.38948	3.34487	-0.0321069	-0.191446	-0.134605
3.22527	3.39406	O00481	O00481	BT3A1_HUMAN	BTN3A1	-0.180614	-0.225731	-0.131249	-4.16301	-3.58321	-2.97354
5.83652	3.35481	Q13308	Q13308	PTK7_HUMAN	PTK7	5.13392	5.36229	5.30125	1.8516	1.94702	1.9344
5.70214	3.33627	P29317	P29317	EPHA2_HUMAN	EPHA2	3.69854	3.87683	3.83955	0.357753	0.489968	0.558383
3.11819	3.3347	Q8WXI7	M0QZZ9;M0R2S7;M0R2Y5;Q8WXI7	MUC16_HUMAN	MUC16	0.621369	0.605625	0.529252	-2.85485	-2.08028	-3.31273
1.30431	3.33119	P26012	P26012	ITB8_HUMAN	ITGB8	1.49852	1.66049	1.58331	-1.41521	0.132556	-3.96859
4.38199	3.30327	Q9Y624	A0A087WY82;Q9Y624	JAM1_HUMAN	F11R	3.95391	3.93529	3.94917	0.362388	0.949697	0.61649
4.64385	3.30128	Q8WTV0	A0A0S2Z3I2;A0A7P0T913;A0A7P0T9B3;A0A7P0T9I2;A0A7P0Z4E3;B7ZKQ9;F5H4X0;Q8WTV0	SCRB1_HUMAN	SCARB1	5.2239	5.14314	5.28694	1.6837	1.89868	2.16776
5.15838	3.27986	P22455	J3KPQ0;P22455	FGFR4_HUMAN	FGFR4	1.92811	2.18068	2.14062	-1.23325	-1.30263	-1.0543
5.24449	3.20873	P00749	E7ET40;P00749	UROK_HUMAN	PLAU	1.92855	2.08594	2.03263	-1.35741	-1.05154	-1.17013
2.59425	3.18418	H0Y380;H0Y4H1	H0Y380;H0Y4H1	H0Y380_HUMAN;H0Y4H1_HUMAN	PTPRF	0.38343	0.478111	1.17384	-3.21031	-1.8161	-2.49077
3.85017	3.16114	O60603	A0A0S2Z4L7;O60603	TLR2_HUMAN	TLR2	0.0372181	0.557061	0.0796247	-2.79804	-2.7819	-3.22958
2.40256	3.13215	Q30154	Q30154	DRB5_HUMAN	HLA-DRB5	2.88077	2.60977	2.95933	0.0625062	-1.33238	0.323293
2.6904	3.11504	Q8NFZ8	Q8NFZ8	CADM4_HUMAN	CADM4	0.293729	0.127995	-0.0332532	-2.59758	-3.83688	-2.5222
3.269	3.07698	O60487	O60487	MPZL2_HUMAN	MPZL2	1.89212	1.94225	1.70064	-1.21629	-0.728607	-1.75102
3.3003	3.07541	Q7Z7D3	Q5T2L0;Q7Z7D3	VTCN1_HUMAN	VTCN1	1.16843	0.515134	1.04183	-2.12242	-1.80732	-2.57109
4.43231	3.04011	Q969P0	C9J8Z4;Q969P0	IGSF8_HUMAN	IGSF8	-0.331117	-0.15189	-0.110402	-2.99045	-3.46012	-3.26319
2.13072	3.02971	Q16651	H3BUJ8;Q16651	PRSS8_HUMAN	PRSS8	-0.260411	0.224695	0.146872	-2.30051	-4.15535	-2.52213
4.34269	2.92925	Q8N307	A0A0G2JM47;A0A0G2JN31;A0A0G2JNX3;A0A0G2JQF3;A0A0G2JR84;A0A0G2JRI9;A0A0G2JRT2;A0A0G2JSE2;C9JJE7;H7C102;Q8N307	MUC20_HUMAN	MUC20	1.05425	1.40602	1.1527	-1.94966	-1.63843	-1.58668
3.48867	2.91202	P25445	P25445;Q59FU8	TNR6_HUMAN	FAS	-0.872497	-0.455635	-0.602157	-3.31198	-3.35682	-3.99753
5.95042	2.88052	O00214	E9PN19;F6V2D4;H7BXD8;O00214	LEG8_HUMAN	LGALS8	3.49111	3.58025	3.49912	0.617459	0.744349	0.567101
3.45469	2.83383	Q5JSJ4	A0A1W2PPI5;Q5JSJ4	INT6L_HUMAN	INTS6L	-0.699262	-0.77402	-0.472147	-3.05004	-3.54281	-3.85407
2.70068	2.8149	O75144	A0A087X1L8;K4DIA0;O75144	ICOSL_HUMAN	ICOSLG	-0.783697	-0.678823	-0.401576	-2.89911	-4.15831	-3.25137
2.75573	2.79	Q8WV24	Q8WV24;R4GND3	PHLA1_HUMAN	PHLDA1	-0.417941	-0.963172	-0.417	-3.5465	-3.86364	-2.75796
2.51959	2.78953	P08571	D6RFL4;P08571	CD14_HUMAN	CD14	-0.412478	-0.40686	-1.06066	-3.85614	-3.72506	-2.6674
4.7467	2.78499	Q86X29	Q86X29;S4R3V8	LSR_HUMAN	LSR	4.15051	4.22253	4.17442	1.21943	1.61029	1.36278
4.37977	2.73352	P15328	P15328	FOLR1_HUMAN	FOLR1	-0.23664	-0.00206852	-0.220469	-3.03477	-2.97372	-2.65127
2.21221	2.71249	P78410	E9PRR1;P78410;S4R3N0	BT3A2_HUMAN	BTN3A2	-0.0579138	-0.125057	-0.475445	-2.42157	-3.92442	-2.44988
5.29808	2.68254	P01833	P01833	PIGR_HUMAN	PIGR	2.84354	2.99361	3.06925	0.244653	0.380127	0.234002
4.50795	2.68052	P06756	P06756	ITAV_HUMAN	ITGAV	2.5836	2.79871	2.71331	-0.153	0.228994	-0.0219378
2.65331	2.65264	P13987	A0A2U3TZL5;E9PNW4;P13987	CD59_HUMAN	CD59	1.18326	0.981606	0.960161	-1.41509	-2.33338	-1.08442
4.06254	2.65059	R4GN18	R4GN18	R4GN18_HUMAN	CD46	1.75683	1.77778	1.89887	-0.84626	-0.561822	-1.1102
3.04402	2.63651	P13591	A0A087WTE4;A0A087WTF6;A0A087WV75;A0A087WVU1;A0A087WWD4;A0A087WWJ5;A0A087WX77;A0A087X1V2;A0A0C4DGS4;A0A0D9SF98;H7BYX6;P13591	NCAM1_HUMAN	NCAM1	-0.203931	-0.636889	-0.542184	-2.63207	-3.10107	-3.55939
2.62863	2.63166	Q5ZPR3	A0A0C4DGH0;Q5ZPR3	CD276_HUMAN	CD276	0.800466	1.23125	1.06287	-1.19382	-1.28435	-2.32222
2.74344	2.60932	Q92485	F8VWW8;Q5T0Y8;Q92485	ASM3B_HUMAN	SMPDL3B	-0.8055	-0.402462	-0.654375	-3.10426	-3.86101	-2.72503
2.05843	2.60612	P15428	D6RHF8;E9PBZ2;E9PD69;P15428	PGDH_HUMAN	HPGD	0.317899	0.435193	-0.150827	-1.939	-3.4326	-1.84451
5.47749	2.5994	Q9H5V8	Q9H5V8	CDCP1_HUMAN	CDCP1	3.71128	3.87197	3.83431	1.10335	1.24784	1.26818
3.0075	2.58793	Q03405	M0QYR6;M0QYS6;M0R0H5;M0R0Y4;M0R1I2;M0R2E9;Q03405	UPAR_HUMAN	PLAUR	2.37026	2.63777	2.51871	-0.0138049	-0.609036	0.385803
6.52932	2.5626	P04156	A2A2V1;P04156;X6RKS3	PRIO_HUMAN	PRNP	0.985592	1.01786	1.06746	-1.49854	-1.52109	-1.59725
2.03876	2.54266	Q9Y219	Q9Y219	JAG2_HUMAN	JAG2	-0.55505	-0.287095	-0.546405	-2.49805	-2.45123	-4.06726
2.24867	2.53233	Q9BQ51	Q9BQ51	PD1L2_HUMAN	PDCD1LG2	-0.68217	-0.680115	-0.388954	-3.23937	-3.83964	-2.26922
6.47017	2.52765	Q13740	F5GXJ9;Q13740	CD166_HUMAN	ALCAM	3.50556	3.54101	3.6358	1.02759	1.0355	1.03635
3.06916	2.52694	Q9HCU4	Q9HCU4	CELR2_HUMAN	CELSR2	0.0859709	0.637337	0.0280166	-2.55113	-1.87817	-2.40018
2.57384	2.51312	Q96NY8	Q96NY8	NECT4_HUMAN	NECTIN4	1.99052	2.35094	2.37454	0.0732436	0.0925941	-0.989204
5.04286	2.50846	P15529	P15529	MCP_HUMAN	CD46	3.50884	3.69334	3.61216	0.956451	1.17462	1.15787
3.64827	2.50512	P50281	A0A7P0TAG0;P50281	MMP14_HUMAN	MMP14	1.61911	2.04221	2.01658	-0.474342	-0.898436	-0.464677
3.67731	2.48241	Q14114	A0A590UJ39;A0A590UJ57;A0A590UJ98;A0A590UJF9;A0A590UJH5;A0A590UJJ8;A0A590UJT0;A0A590UK45;A0A590UK53;A0A590UK84;A0A590UK97;A0A590UKB1;E9PP15;Q14114	LRP8_HUMAN	LRP8	0.0394773	0.350078	0.349541	-1.91043	-2.40213	-2.39557
4.50618	2.39107	Q8WWY8	A2IBA6;Q8WWY8	LIPH_HUMAN	LIPH	-0.907682	-0.852812	-0.622077	-3.2035	-3.04896	-3.30333
4.63997	2.37416	P98155	A0A7P0T897;A0A7P0T8C1;A0A7P0T8N6;A0A7P0T9P7;A0A804CHQ2;P98155	VLDLR_HUMAN	VLDLR	2.35756	2.4699	2.4084	-0.094624	-0.0261564	0.234175
3.8985	2.36314	P02795;P04732;P13640;P80297;Q8N339	P02795;P04732;P13640;P80297;Q8N339	MT1E_HUMAN;MT1G_HUMAN;MT1M_HUMAN;MT1X_HUMAN;MT2_HUMAN	MT1E;MT1G;MT1M;MT1X;MT2A	2.10854	1.76327	2.27856	-0.423316	-0.258322	-0.257421
4.54268	2.34101	P08581	P08581	MET_HUMAN	MET	3.72449	4.05889	3.90158	1.60681	1.60577	1.44935
6.05844	2.33911	P00533	E9PFD7;P00533;Q504U8	EGFR_HUMAN	EGFR	4.16537	4.31529	4.26294	1.88727	1.9078	1.93121
3.71562	2.33584	P05120	P05120	PAI2_HUMAN	SERPINB2	0.980433	1.05722	0.843112	-1.69962	-1.27661	-1.15052
4.4004	2.32281	P78310	P78310	CXAR_HUMAN	CXADR	1.26777	1.41174	1.44285	-0.738155	-1.04577	-1.06214
3.31896	2.30405	P16070	H0Y2P0;H0YD13;H0YE40;P16070	CD44_HUMAN	CD44	2.8901	3.10021	2.94072	0.426878	1.0949	0.497115
3.18518	2.30101	Q9HA64	I3L139;I3L2G3;I3L3W5;Q9HA64	KT3K_HUMAN	FN3KRP	0.739057	1.11725	0.717993	-1.09411	-1.44435	-1.79028
1.94755	2.29913	P63220	P63220;Q8WVC2	RS21_HUMAN	RPS21	-0.380599	-0.852792	-1.07339	-3.6174	-3.46477	-2.12201
3.46724	2.2974	Q02487	A0A3B3ISU0;Q02487	DSC2_HUMAN	DSC2	1.58963	1.29292	1.47197	-0.537626	-1.16987	-0.830173
3.29461	2.29045	O15031	O15031	PLXB2_HUMAN	PLXNB2	3.90022	4.12173	4.08252	2.12758	1.39404	1.71149
4.20309	2.28652	P23229	A0A8C8KBL6;P23229	ITA6_HUMAN	ITGA6	-0.9558	-0.946767	-1.32141	-3.39037	-3.41665	-3.27653
4.0596	2.28494	P13726	P13726	TF_HUMAN	F3	-0.00658894	-0.352862	-0.0770297	-2.39657	-2.28575	-2.60898
3.21206	2.2715	A0A140T997;A0A140T9Y5;A0A140TA11;A0A140TA14;D5H3J5;Q2L6G2	A0A140T997;A0A140T9Y5;A0A140TA11;A0A140TA14;D5H3J5;Q2L6G2	A0A140T997_HUMAN;A0A140T9Y5_HUMAN;A0A140TA11_HUMAN;A0A140TA14_HUMAN;D5H3J5_HUMAN;Q2L6G2_HUMAN	HLA-B	1.88093	2.35826	2.27059	-0.461983	0.0814114	0.0758653
3.03695	2.26633	P78504	P78504	JAG1_HUMAN	JAG1	0.757662	0.868436	0.973312	-0.900336	-1.65607	-1.64318
2.61803	2.26133	Q92521	F5H1S1;Q92521	PIGB_HUMAN	PIGB	-1.46151	-1.30566	-0.869274	-3.09293	-4.01937	-3.30811
2.15058	2.23697	P32004	E7EMY4;E7EPI4;E7EVM4;E9PHJ4;P32004	L1CAM_HUMAN	L1CAM	-1.18326	-1.13294	-1.36023	-2.95426	-4.32752	-3.10558
1.89149	2.22149	Q7Z6M3	A0A087WVL4;Q7Z6M3	MILR1_HUMAN	MILR1	-0.435634	-0.411882	-0.331508	-2.4735	-1.79619	-3.57381
2.11413	2.21904	Q92734	A0A6Q8PF40;A0A6Q8PF51;A0A6Q8PFC4;A0A6Q8PFY7;A0A6Q8PG00;A0A6Q8PG04;A0A6Q8PGS4;A0A6Q8PH27;A0A6Q8PH89;C9JJP5;C9JTY3;C9JUE0;Q92734	TFG_HUMAN	TFG	-0.367289	-0.444647	-0.606104	-3.54467	-2.46327	-2.06721
3.66921	2.21068	A8MVW0	A8MVW0	F1712_HUMAN	FAM171A2	-0.688914	-0.344947	-0.420696	-2.88067	-2.42689	-2.77902
0.934414	2.20132	Q9BSF4	K7ENF5;Q9BSF4	TIM29_HUMAN	TIMM29	0.460495	0.0176086	0.032043	-0.716598	-4.19853	-1.1787
2.78687	2.18209	Q12860	Q12860	CNTN1_HUMAN	CNTN1	-0.38097	0.16281	-0.0686765	-2.49596	-2.54161	-1.79553
3.97755	2.1809	P12830	P12830	CADH1_HUMAN	CDH1	3.29953	3.58233	3.70938	1.20222	1.44148	1.40484
2.48497	2.16712	P78552	A0A494C1C4;P78552	I13R1_HUMAN	IL13RA1	-0.101889	0.149505	0.346047	-2.59656	-1.48998	-2.02116
4.50099	2.15633	O75051	O75051	PLXA2_HUMAN	PLXNA2	1.69567	1.98333	1.82351	-0.207027	-0.418714	-0.340729
0.969737	2.12955	P36896	P36896	ACV1B_HUMAN	ACVR1B	-0.25288	0.151688	0.3121	-0.0617299	-2.74586	-3.37014
3.72136	2.12201	Q9UHN6	Q9UHN6	CEIP2_HUMAN	CEMIP2	0.835343	1.09314	1.09921	-0.978193	-0.977129	-1.38302
3.00789	2.11903	Q9UQC9	Q9UQC9	CLCA2_HUMAN	CLCA2	-0.460211	-0.827669	-0.509757	-2.35474	-3.10279	-2.69718
4.40797	2.11338	P05362	E7ESS4;P05362	ICAM1_HUMAN	ICAM1	2.01379	2.31377	2.1224	-0.080462	0.129012	0.0612636
3.72817	2.11022	Q9NPH3	C9J1D9;Q9NPH3	IL1AP_HUMAN	IL1RAP	1.5957	1.88639	1.64392	-0.304512	-0.6614	-0.238744
5.15383	2.08362	Q7KYR7	C9IY66;C9JAJ6;C9JNC3;H7BYC3;Q7KYR7;Q8WVV5	BT2A1_HUMAN	BTN2A1	0.706347	0.738299	0.823416	-1.3108	-1.4373	-1.23469
2.82901	2.07394	Q9NY35	A0A0R4J2F2;D6R9S8;D6RA76;D6RAZ7;D6RC11;D6RCE6;D6RCR8;D6RD48;D6RDI6;D6RDP6;D6RDY1;D6RFX6;D6RHU6;D6RIU2;Q9NY35	CLDN1_HUMAN	CLDND1	-0.805896	-0.31989	-1.2246	-2.77492	-2.83624	-2.96106
1.56621	2.03878	Q92859	Q92859	NEO1_HUMAN	NEO1	0.0840883	0.380669	0.36601	-2.84314	-1.6344	-0.808044
2.02637	2.0386	P06731	A0A024R0K5;M0R3J1;P06731	CEAM5_HUMAN	CEACAM5	-1.35767	-0.370709	-1.17449	-3.23105	-2.3894	-3.39823
2.62789	2.03681	Q9Y5Z0	Q9Y5Z0	BACE2_HUMAN	BACE2	2.21433	2.35394	2.20773	0.512383	0.516854	-0.36366
2.56475	2.02541	Q9H6X2	Q9H6X2	ANTR1_HUMAN	ANTXR1	0.158905	0.206856	0.266875	-2.42444	-1.49359	-1.52556
4.78836	2.01024	P22223	P22223	CADH3_HUMAN	CDH3	2.9477	3.18322	3.02704	0.980334	1.02026	1.12665
3.32104	1.98291	Q6IC98	Q6IC98	GRAM4_HUMAN	GRAMD4	0.26441	0.369983	0.328107	-1.99286	-1.34321	-1.65014
3.67529	1.95574	Q9NYQ6	A0A6I8PRU0;H0Y7R9;Q9HCU4;Q9NYQ6	CELR1_HUMAN	CELSR1	0.809063	1.06248	0.89748	-1.29494	-0.864935	-0.93834
0.783676	1.95506	Q9BUL8	C9J5C3;C9J6F3;C9J932;C9JND6;C9JSA3;F8WDF3;H7C5M9;Q9BUL8	PDC10_HUMAN	PDCD10	0.18288	0.695773	0.400793	-2.15113	0.684216	-3.11883
3.07678	1.95491	Q9P2B2	Q9P2B2	FPRP_HUMAN	PTGFRN	2.20257	2.45348	2.45474	0.437389	0.750134	0.0585475
4.04511	1.94901	P01911	P01911	DRB1_HUMAN	HLA-DRB1	1.56636	1.70389	1.76773	-0.380423	-0.0563297	-0.3723
2.544	1.94744	Q8IUW5	Q8IUW5	RELL1_HUMAN	RELL1	-0.174647	-0.154253	-0.00756407	-1.54337	-2.5616	-2.07381
4.33422	1.9406	P17301	E7EMF1;E7ESP4;E9PB77;P17301	ITA2_HUMAN	ITGA2	2.72722	2.7803	2.71924	0.94848	0.848289	0.608177
5.28682	1.91679	Q9UIW2	Q9HCM2;Q9UIW2	PLXA1_HUMAN	PLXNA1	3.30309	3.47527	3.38984	1.45362	1.43133	1.53288
0.412686	1.91175	Q13228	Q13228	SBP1_HUMAN	SELENBP1	2.63692	-3.80668	-2.42378	-2.80481	-3.50358	-3.02039
3.16874	1.91148	O94910	O94910	AGRL1_HUMAN	ADGRL1	-1.32201	-1.19879	-1.13754	-3.46174	-2.79264	-3.1384
3.41132	1.90107	Q9NPD7	A0A087WWT2;Q9NPD7	NRN1_HUMAN	NRN1	-1.01802	-1.03248	-1.44319	-2.89038	-3.0624	-3.24413
4.61203	1.89759	E9PGC5;H0Y6P5;Q5TG12	E9PGC5;H0Y6P5;Q5TG12	E9PGC5_HUMAN;H0Y6P5_HUMAN;Q5TG12_HUMAN	PTPRK	-0.547351	-0.40908	-0.290451	-2.24351	-2.306	-2.39014
3.09451	1.89339	Q8NC42	F8WCD0;Q8NC42	RN149_HUMAN	RNF149	0.191269	0.552601	0.678481	-1.66424	-1.4401	-1.15346
4.25313	1.89218	Q5T601	H7C4N3;H7C570;Q5T601	AGRF1_HUMAN	ADGRF1	1.3644	1.52049	1.3783	-0.639961	-0.321451	-0.451938
4.25034	1.89136	P18084	P18084	ITB5_HUMAN	ITGB5	2.12691	2.38176	2.29692	0.231188	0.431324	0.468991
1.86892	1.88634	P21589	P21589;Q96B60	5NTD_HUMAN	NT5E	0.236398	-0.392645	0.0428128	-2.69954	-1.75076	-1.32217
5.1022	1.88328	P16422	B5MCA4;P16422	EPCAM_HUMAN	EPCAM	3.82886	3.96705	3.84814	1.92775	2.08753	1.97893
3.58392	1.87129	Q14118	Q14118	DAG1_HUMAN	DAG1	1.26029	1.40629	1.35676	-0.750477	-0.589987	-0.250081
0.622933	1.87036	Q9HCE7	Q9HCE7	SMUF1_HUMAN	SMURF1	1.13057	1.41567	1.34808	0.949967	-3.25961	0.592892
1.35523	1.86366	O43280	O43280	TREA_HUMAN	TREH	-0.962834	-1.21575	-2.74553	-3.02607	-3.37457	-4.11445
4.65369	1.85485	P15260	A0A2R8Y4U4;A0A2R8Y7R1;A0A2R8YFL3;P15260	INGR1_HUMAN	IFNGR1	1.36719	1.43407	1.22837	-0.533604	-0.407876	-0.593441
1.26317	1.8519	P08174	B1AP13;H3BLV0;P08174	DAF_HUMAN	CD55	0.872143	1.28967	0.951426	-2.02472	0.312326	-0.730067
2.71898	1.833	A0A140T953;A0A140TA13;D9J307	A0A140T953;A0A140T9G0;A0A140T9M0;A0A140T9T1;A0A140T9U0;A0A140T9W2;A0A140TA13;A0A1W2PNZ7;D9J307;Q53YP1	A0A140T953_HUMAN;A0A140TA13_HUMAN;D9J307_HUMAN	HLA-B	-0.0643835	-0.220267	-0.711128	-2.21759	-1.86445	-2.41273
2.87398	1.82705	P21860	B4DGQ7;P21860	ERBB3_HUMAN	ERBB3	1.19165	1.3044	1.21394	-0.881483	-0.144597	-0.745095
2.61313	1.82412	A0A140T913;A0A140T933;A0A140T955;A0A140T9I0;A0A140T9X5;A0A1W2PPQ2;A0A1W2PRT9;Q53Z42	A0A140T913;A0A140T933;A0A140T955;A0A140T9I0;A0A140T9X5;A0A1W2PPQ2;A0A1W2PRT9;Q53Z42	A0A140T913_HUMAN;A0A140T933_HUMAN;A0A140T955_HUMAN;A0A140T9I0_HUMAN;A0A140T9X5_HUMAN;A0A1W2PPQ2_HUMAN;A0A1W2PRT9_HUMAN;Q53Z42_HUMAN	HLA-A	0.929063	0.991329	1.15023	-0.300077	-0.929563	-1.17209
2.28978	1.82365	P09603	E9PJA2;E9PKP4;P09603	CSF1_HUMAN	CSF1	-1.32736	-1.53001	-1.7485	-2.74953	-3.67451	-3.65279
2.67513	1.81856	P08582	P08582	TRFM_HUMAN	MELTF	0.765251	0.787762	0.921463	-0.797925	-1.49495	-0.688339
1.15218	1.80935	Q9P244	Q9P244	LRFN1_HUMAN	LRFN1	-2.91561	-2.05308	-1.79408	-4.71329	-4.72605	-2.75148
0.33786	1.80534	Q92764	C4AM86;Q92764	KRT35_HUMAN	KRT35	3.41216	-1.27593	-3.97693	-2.20272	-3.3037	-1.7503
3.13509	1.79141	A0A140T951;A0A140T9D4;A0A140TA21;Q5SS57	A0A140T951;A0A140T9D4;A0A140TA21;Q5SS57	A0A140T951_HUMAN;A0A140T9D4_HUMAN;A0A140TA21_HUMAN;Q5SS57_HUMAN	HLA-B	0.850472	0.939458	0.942217	-1.25851	-0.717506	-0.666059
2.8047	1.77741	P36941	P36941	TNR3_HUMAN	LTBR	-1.296	-0.67938	-0.957497	-2.48864	-2.77289	-3.00359
3.88215	1.76916	O95832	O95832	CLD1_HUMAN	CLDN1	4.1544	4.33402	4.26857	2.27584	2.52285	2.65082
1.84091	1.76231	Q9Y6N7	A0A087WZ85;A0A0A0MSX4;Q9Y6N7	ROBO1_HUMAN	ROBO1	-1.81029	-1.17932	-0.890247	-3.59395	-3.11191	-2.46092
3.03891	1.72298	Q96J84	B4DN67;Q5W0F9;Q5W0G0;Q96J84	KIRR1_HUMAN	KIRREL1	-0.567266	-0.409351	-0.599228	-2.0059	-2.12398	-2.6149
3.16453	1.69898	Q494U1	Q494U1	PKHN1_HUMAN	PLEKHN1	-0.930094	-0.529933	-0.815758	-2.51182	-2.65678	-2.20414
3.57966	1.69623	P36269	H7C1X2;P36269	GGT5_HUMAN	GGT5	0.561637	0.601251	0.463685	-0.930029	-1.14031	-1.39179
4.60264	1.69409	Q10589	Q10589	BST2_HUMAN	BST2	3.67849	3.84477	3.6627	1.9805	2.13451	1.98868
3.05225	1.68628	P01903	A0A0G2JH46;A0A0G2JMH6;P01903;Q30118	DRA_HUMAN	HLA-DRA	0.75292	1.10776	1.12425	-0.684672	-0.947647	-0.4416
4.68418	1.68455	P01130	H0YMD1;J3KMZ9;P01130	LDLR_HUMAN	LDLR	2.6814	2.89935	2.88695	1.17296	1.11777	1.12331
1.29177	1.67763	O95819	A0A0D9SEY1;E7EN19;E7ENQ1;E7EX83;G5E948;H7C0P6;H7C360;O95819	M4K4_HUMAN	MAP4K4	-0.361399	-0.438215	-0.79179	-3.36077	-1.88219	-1.38132
3.63525	1.67034	P09758	P09758	TACD2_HUMAN	TACSTD2	3.66312	3.80221	3.71962	1.83419	2.27305	2.06669
2.8041	1.66676	Q13641	Q13641	TPBG_HUMAN	TPBG	0.367378	0.349982	0.362546	-1.72122	-1.2161	-0.983069
2.05808	1.64518	Q15599	H3BN50;H3BQS0;Q15599	NHRF2_HUMAN	SLC9A3R2	-1.65557	-1.39552	-1.4193	-3.40226	-3.53159	-2.47209
3.50808	1.60888	P08648	P08648	ITA5_HUMAN	ITGA5	0.0613365	0.413018	0.339303	-1.50848	-1.22156	-1.28295
2.35357	1.60119	Q9NVE7	E9PHT6;Q9NVE7	PANK4_HUMAN	PANK4	-2.91019	-3.39309	-3.56234	-4.97131	-4.51707	-5.18081
4.56679	1.56719	P10321	A0A0G2JH50;A0A0G2JIF0;A0A140T912;A0A140T913;A0A140T921;A0A140T930;A0A140T933;A0A140T937;A0A140T941;A0A140T942;A0A140T951;A0A140T955;A0A140T962;A0A140T975;A0A140T9B3;A0A140T9D4;A0A140T9E1;A0A140T9H5;A0A140T9I0;A0A140T9J9;A0A140T9L3;A0A140T9M5;A0A140T9Q4;A0A140T9S7;A0A140T9S9;A0A140T9U8;A0A140T9X5;A0A140T9Z6;A0A140TA02;A0A140TA05;A0A140TA19;A0A140TA21;A0A1W2PNR7;A0A1W2PP77;A0A1W2PPQ2;A0A1W2PQS8;A0A1W2PR11;A0A1W2PRT9;A0A1W2PRX1;A0A1W2PRZ0;A0A1W2PS39;A0A1W2PS56;A2AEA2;A2BF26;B0UXQ0;O19617;O78179;P10321;Q53Z42;Q5QT33;Q5RIP0;Q5RJ27;Q5SS57;Q9GJ45;S6AU73	HLAC_HUMAN	HLA-C	3.85587	4.0414	3.93208	2.28329	2.39686	2.44761
2.21174	1.54929	A0A0A0MSA9;A0A0C4DG49	A0A0A0MSA9;A0A0C4DG49	A0A0A0MSA9_HUMAN;A0A0C4DG49_HUMAN	PVR	-1.91007	-1.7909	-1.36047	-2.99604	-3.71814	-2.99512
2.82808	1.54884	Q96JA1	Q6UXM1;Q96JA1	LRIG1_HUMAN	LRIG1	1.02686	1.08278	0.730381	-0.299891	-0.87615	-0.630455
0.973453	1.52816	P63151;Q9Y2T4	A0A590UJJ1;A0A590UJY3;E5RFR9;P63151;Q9Y2T4	2ABA_HUMAN;2ABG_HUMAN	PPP2R2A;PPP2R2C	-1.59536	-1.09342	-1.28917	-4.02564	-2.99616	-1.54062
4.09412	1.52418	P01889	A0A0G2JI36;A0A0G2JIF2;A0A0G2JL56;A0A0G2JPD3;A0A140T8W8;A0A140T8Y4;A0A140T913;A0A140T933;A0A140T941;A0A140T951;A0A140T955;A0A140T975;A0A140T9A9;A0A140T9G0;A0A140T9H3;A0A140T9I0;A0A140T9S9;A0A140T9X5;A0A140T9Z6;A0A1W2PP29;A0A1W2PPF8;A0A1W2PPQ2;A0A1W2PQD0;A0A1W2PQE2;A0A1W2PQS8;A0A1W2PQZ3;A0A1W2PR61;A0A1W2PRT9;A0A1W2PS24;A0A1W2PS39;A0A1W2PSE7;B0UXQ0;D5H3J5;D9J307;P01889;P04439;Q2L6G2;Q53Z42;Q5RJ27;Q5SPM2;Q5SRN5;Q5SRN7;Q5SS57;Q5SUL5;Q9GJ45;S6AU73	HLAB_HUMAN	HLA-B	6.83443	7.10976	6.96938	5.41999	5.38087	5.54017
2.11757	1.51959	A0A494C1D7	A0A494C1D7	A0A494C1D7_HUMAN	DST	1.04327	1.2656	0.471805	-0.920193	-0.250482	-0.607434
1.94526	1.51397	O75054	O75054	IGSF3_HUMAN	IGSF3	-0.902722	-1.05158	-1.23197	-3.22852	-2.29992	-2.19973
0.816757	1.5134	O94985	A0A3B3ITY6;O94985;Q5SR54	CSTN1_HUMAN	CLSTN1	-0.130124	-0.103594	-0.494891	-3.45259	-0.952955	-0.863245
3.48515	1.50881	Q9BX79	I3NI08;J3KQI6;Q9BX79	STRA6_HUMAN	STRA6	1.09435	1.16448	0.804494	-0.599018	-0.509473	-0.354629
2.28848	1.49704	Q8N4C8	Q8N4C8	MINK1_HUMAN	MINK1	0.0608616	-0.247185	-0.156116	-1.73173	-1.12419	-1.97764
3.69236	1.47961	Q04721	Q04721	NOTC2_HUMAN	NOTCH2	2.14242	2.15563	2.27887	0.783891	0.84885	0.505348
1.72316	1.46885	P62993	J3KT38;P62993	GRB2_HUMAN	GRB2	-1.44859	-0.681849	-1.46564	-2.12059	-3.08512	-2.7969
0.688264	1.46225	Q8WWA1	Q8WWA1	TMM40_HUMAN	TMEM40	0.23155	0.172047	-2.68743	-2.36574	-2.2299	-2.07496
3.3174	1.45291	Q7Z4F1	H0YHW7;Q7Z4F1	LRP10_HUMAN	LRP10	2.02991	1.80407	2.02989	0.278611	0.677635	0.548886
2.48451	1.45058	P07947	J3QRU1;P07947	YES_HUMAN	YES1	-0.965386	-0.463652	-0.819925	-2.15869	-1.91773	-2.52429
3.13259	1.44366	P31431	P31431	SDC4_HUMAN	SDC4	-0.14656	0.111928	-0.070312	-1.66713	-1.21809	-1.55069
4.61966	1.44234	P05556	A0A7I2V2F9;E7EUI6;H7C4K3;P05556	ITB1_HUMAN	ITGB1	2.96171	3.05486	2.91423	1.45676	1.5196	1.62742
0.871658	1.44189	A0A7I2V5F8	A0A7I2V5F8	A0A7I2V5F8_HUMAN	CTSF	-0.528802	-2.06094	-0.0786004	-2.53058	-3.04926	-1.41416
6.83192	1.43098	P02786	G3V0E5;H7C3V5;P02786	TFR1_HUMAN	TFRC	5.24698	5.29095	5.25035	3.85211	3.82898	3.81425
1.28602	1.41601	Q7Z419	Q7Z419	R144B_HUMAN	RNF144B	0.159218	-0.291121	-0.418344	-2.52114	-0.873358	-1.40377
4.03309	1.40947	Q9NU53	Q9NU53	GINM1_HUMAN	GINM1	0.469764	0.353032	0.303319	-0.886145	-1.11179	-1.10437
4.08157	1.40124	O14672	O14672	ADA10_HUMAN	ADAM10	2.49599	2.67029	2.66875	1.14277	1.33751	1.15101
0.47087	1.39368	Q8TF66	Q8TF66	LRC15_HUMAN	LRRC15	0.469527	-2.3124	-2.35043	-3.05494	-4.16449	-1.15492
0.728976	1.38261	P78382	P78382	S35A1_HUMAN	SLC35A1	-2.98141	-2.76168	-3.05763	-6.0213	-3.22037	-3.70687
1.51647	1.37913	Q8IWJ2	A0A8I5KVA2;A0A8I5KW38;A0A8I5QJB7;B8ZZW2;Q8IWJ2	GCC2_HUMAN	GCC2	-2.02387	-1.4819	-1.37221	-2.89119	-2.43099	-3.69319
0.28458	1.37858	Q9ULC4	A0A3B3IRV3;Q9ULC4	MCTS1_HUMAN	MCTS1	0.574931	1.19375	1.38942	-4.1857	1.91031	1.29776
4.01947	1.36888	Q04912	H7C074;Q04912	RON_HUMAN	MST1R	1.46099	1.69565	1.67309	0.312036	0.158602	0.252453
3.90598	1.35629	P36897	B4DY26;P36897	TGFR1_HUMAN	TGFBR1	1.22076	1.36789	1.31605	-0.0248752	0.0691137	-0.208401
1.94814	1.35203	P61769	F5H6I0;H0YLF3;P61769	B2MG_HUMAN	B2M	-1.62136	-1.02911	-1.19217	-3.10848	-2.5136	-2.27667
3.78948	1.35092	A0A0G2JH50;A0A0G2JIF0;A0A1W2PS56;A2BF26;Q5RIP0	A0A0G2JH50;A0A0G2JIF0;A0A0G2JPT2;A0A140T912;A0A140T930;A0A140T937;A0A140T962;A0A140T9B3;A0A140T9J9;A0A140T9M0;A0A140T9U0;A0A140T9W2;A0A1W2PNZ7;A0A1W2PP77;A0A1W2PR11;A0A1W2PRX1;A0A1W2PRZ0;A0A1W2PS56;A2BF26;O78179;P01893;Q53YP1;Q5QT33;Q5RIP0	A0A0G2JH50_HUMAN;A0A0G2JIF0_HUMAN;A0A1W2PS56_HUMAN;A2BF26_HUMAN;Q5RIP0_HUMAN	HLA-C	3.84654	4.06408	3.96867	2.56535	2.50539	2.75579
4.00137	1.34457	O43278	H3BMB6;H3BVD9;O43278	SPIT1_HUMAN	SPINT1	2.85136	2.86336	2.87434	1.60037	1.34617	1.60882
0.936045	1.3125	P00492	P00492	HPRT_HUMAN	HPRT1	-3.62603	-3.1059	-1.98107	-3.41613	-4.9362	-4.29818
0.52228	1.28937	Q9UBR5	Q9UBR5	CKLF_HUMAN	CKLF	0.286222	-0.264672	0.313267	-3.30349	-0.304832	0.0750318
1.66786	1.27144	Q8ND76	Q8ND76;R4GN48;R4GNF3	CCNY_HUMAN	CCNY	-1.95083	-0.777698	-1.36322	-2.58244	-2.78381	-2.53983
0.191064	1.26983	P0DPA2	P0DPA2	VSIG8_HUMAN	VSIG8	4.00287	-3.04275	-3.48159	-1.03171	-3.61133	-1.6879
3.22177	1.26919	O95471	F5H496;I3L3X1;K7EP40;O95471	CLD7_HUMAN	CLDN7	1.17355	1.44959	1.45702	-0.0809608	0.218577	0.134977
0.636984	1.26645	Q99988	Q99988	GDF15_HUMAN	GDF15	-0.0568552	0.187151	0.56297	-2.77019	-0.406987	0.0711064
2.02673	1.26362	Q9HB09	A0A087WSV0;I6LJZ7;Q9HB09	B2L12_HUMAN	BCL2L12	1.35298	1.67645	0.862712	0.216234	-0.216474	0.101518
3.04831	1.25107	P04439	A0A0G2JI36;A0A0G2JIF2;A0A0G2JL56;A0A1W2PQD0;A0A1W2PS24;A0A1W2PSE7;P01893;P04439;Q5SRN5;Q5SRN7;Q5SUL5	HLAA_HUMAN	HLA-A	4.13324	4.3488	4.19621	2.75406	2.98126	3.18972
1.01423	1.2465	Q8IXU6	E9PJD1;Q8IXU6	S35F2_HUMAN	SLC35F2	-1.3527	-1.56905	-0.806654	-2.9276	-1.43369	-3.10662
3.35877	1.24545	Q29980	A0A0G2JH58;A0A140T979;F5H7Q8;Q29980	MICB_HUMAN	MICB	-2.1948	-1.99661	-1.98537	-3.367	-3.11785	-3.42827
1.0353	1.24017	O75771	K7EN92;K7ERM7;O75771	RA51D_HUMAN	RAD51D	1.18653	1.46326	1.46721	0.867937	0.483696	-0.955127
2.04086	1.23967	O75676	A0A0A6YYC0;E9PJN1;O75676	KS6A4_HUMAN	RPS6KA4	-0.571651	-0.751541	-1.27412	-2.37621	-1.83625	-2.10387
1.28202	1.23689	O60547	O60547	GMDS_HUMAN	GMDS	-2.06624	-1.96061	-1.7202	-3.60267	-2.27123	-3.5838
3.13486	1.23232	Q04771	A0A804HJQ0;Q04771	ACVR1_HUMAN	ACVR1	0.869687	1.07628	1.24313	-0.181309	-0.294321	-0.0322299
3.4865	1.22747	Q14126	Q14126	DSG2_HUMAN	DSG2	3.20277	3.34787	3.28105	2.09488	1.86178	2.19263
0.330156	1.20391	Q8IXK2	Q8IXK2	GLT12_HUMAN	GALNT12	0.838243	1.09001	1.07623	1.30282	-3.20075	1.29069
1.36856	1.19619	Q92854	E9PFD9;Q92854	SEM4D_HUMAN	SEMA4D	-2.66094	-3.32195	-2.86423	-3.69925	-3.88232	-4.85412
0.779931	1.19129	Q9UL54	Q9UL54	TAOK2_HUMAN	TAOK2	-0.828842	-2.27156	-1.5564	-1.90443	-3.82602	-2.50023
2.65702	1.19059	Q9Y2E6	Q9Y2E6	DTX4_HUMAN	DTX4	-0.420511	0.10131	0.0233769	-1.22269	-1.38922	-1.25567
3.04914	1.18633	Q9Y5Y6	Q9Y5Y6	ST14_HUMAN	ST14	0.766417	0.705409	0.617245	-0.241592	-0.656494	-0.571825
0.429383	1.18529	Q9C0G6	Q9C0G6	DYH6_HUMAN	DNAH6	-0.535107	-0.494349	-0.256094	-3.96545	-0.346349	-0.529612
1.75784	1.18048	Q9GZP4	Q9GZP4	PITH1_HUMAN	PITHD1	-0.531064	-1.19813	-0.469725	-1.72556	-2.29796	-1.71683
1.58858	1.17761	O15431	O15431	COPT1_HUMAN	SLC31A1	0.19723	1.17372	0.944969	-0.0701575	-0.528395	-0.618371
3.19553	1.15567	Q15262	A0A0G2JQF6;E9PGC5;H0Y6P5;Q15262;Q5TG12	PTPRK_HUMAN	PTPRK	1.07614	1.06756	1.28412	0.0161996	-0.192267	0.136883
3.65707	1.15297	Q5JU85	A0A1W2PPU7;A0A1W2PR28;A0A1W2PRJ5;A0A6Q8PFR7;Q5JU85	IQEC2_HUMAN	IQSEC2	0.206409	0.40892	0.378543	-0.715436	-0.940125	-0.809484
0.456157	1.1504	P10909	H0YAS8;H0YC35;P10909	CLUS_HUMAN	CLU	-2.67704	-0.392942	-0.952411	-2.98173	-3.64262	-0.849247
1.4191	1.14777	Q92729	Q92729	PTPRU_HUMAN	PTPRU	-0.209254	-0.0926628	-0.310102	-1.95043	-0.672007	-1.4329
0.998936	1.14395	Q9P2H3	H3BRJ5;Q9P2H3	IFT80_HUMAN	IFT80	-0.929438	-0.810993	-0.595243	-2.94765	-1.18928	-1.6306
2.74098	1.13952	P24394	P24394	IL4RA_HUMAN	IL4R	-0.721227	-0.440708	-0.319746	-1.72682	-1.73821	-1.4352
1.12494	1.13426	P40189	P40189	IL6RB_HUMAN	IL6ST	-2.06046	-1.52218	-1.85088	-3.70816	-2.15836	-2.96978
0.546286	1.12889	P51178	P51178	PLCD1_HUMAN	PLCD1	-0.463763	-3.6219	-2.16019	-3.3023	-3.18585	-3.14438
3.06015	1.12111	P46109	P46109	CRKL_HUMAN	CRKL	2.63824	2.66584	2.72099	1.57575	1.75556	1.33044
0.899281	1.11719	Q8WUD1	Q8WUD1	RAB2B_HUMAN	RAB2B	-3.8301	-2.2592	-3.00417	-3.78631	-3.78945	-4.86927
0.768498	1.11638	Q63ZY3	K7ERU2;Q63ZY3	KANK2_HUMAN	KANK2	-2.24212	-1.31637	-3.31394	-3.75328	-2.73132	-3.73698
2.45465	1.1044	O14786	E7EX60;E9PEP6;O14786;Q5JWQ6;Q5T7F0	NRP1_HUMAN	NRP1	0.665334	1.02487	0.48874	-0.240884	-0.360372	-0.532998
3.00996	1.08285	Q99650	Q99650	OSMR_HUMAN	OSMR	0.719257	0.944521	0.968058	-0.0210299	-0.248093	-0.347596
2.59149	1.08055	Q13136	A0A2R8Y7R9;Q13136	LIPA1_HUMAN	PPFIA1	1.05963	1.08058	1.32568	-0.168739	0.0899305	0.303039
3.36665	1.07974	Q8N271	Q8N271	PROM2_HUMAN	PROM2	1.08137	1.26488	1.22381	-0.0510249	0.231834	0.150019
2.81504	1.07288	O00182	J3KSA0;J3QS92;O00182	LEG9_HUMAN	LGALS9	1.74615	2.09614	2.11706	0.823248	1.05207	0.865385
0.321904	1.07237	Q13303	A0A590UJB6;A0A590UJJ4;Q13303;Q5TG81	KCAB2_HUMAN	KCNAB2	-2.84601	-0.430353	0.242946	-2.73205	-0.131372	-3.38709
1.155	1.07005	Q6RFH5	E9PS41;H0YFP2;Q6RFH5	WDR74_HUMAN	WDR74	-2.12718	-2.08838	-2.09993	-2.71849	-2.76125	-4.0459
2.25337	1.06379	P56748	P56748	CLD8_HUMAN	CLDN8	-0.743919	-1.06182	-1.13496	-1.99197	-2.33442	-1.80569
0.62352	1.06084	Q9BUP0	H7C0I0;Q9BUP0	EFHD1_HUMAN	EFHD1	-2.76016	-1.89178	-2.3747	-4.72324	-3.25334	-2.23259
0.187293	1.05747	O76013	O76013	KRT36_HUMAN	KRT36	3.04431	-2.41247	-3.53627	-3.44107	-1.58267	-1.05311
0.614758	1.05522	Q16610	Q16610	ECM1_HUMAN	ECM1	-0.74254	-0.532709	-1.65068	-0.672472	-2.49588	-2.92324
1.74321	1.0532	Q9NRS4	A0A087WTU6;E7ESG9;G3V124;H0YAX8;Q9NRS4	TMPS4_HUMAN	TMPRSS4	-0.723181	-0.948822	-0.239312	-2.02796	-1.59757	-1.44537
1.73415	1.04985	P35237	A0A024QZX5;A0A087X1N8;A0A2R8Y6A7;A0A2R8YD12;P35237	SPB6_HUMAN	SERPINB6	-0.666475	-1.52618	-0.918334	-2.21851	-2.14665	-1.89538
1.304	1.04744	Q8N4S9	A0A0G2JN23;A0A0G2JQ38;A1BQX2;D6RA09;Q8N4S9	MALD2_HUMAN	MARVELD2	-1.05367	-0.867945	-0.742879	-1.98587	-2.5418	-1.27915
1.32985	1.04649	Q9ULL4	H7C3L0;Q9ULL4	PLXB3_HUMAN	PLXNB3	0.57427	-0.0592299	0.0708699	-0.705999	-1.4521	-0.395474
3.39515	1.03925	P26006	P26006	ITA3_HUMAN	ITGA3	1.90943	1.98284	2.17426	1.07745	0.979124	0.892201
0.292772	1.03729	Q53RT3	Q53RT3	APRV1_HUMAN	ASPRV1	0.259314	-3.18736	-3.50078	-3.14204	-4.54781	-1.85086
1.05339	1.03685	O14595	F8W184;H0YI12;O14595	CTDS2_HUMAN	CTDSP2	-1.77028	-2.3625	-3.11548	-3.90644	-3.4075	-3.04487
1.77813	1.03409	P21583	P21583	SCF_HUMAN	KITLG	-2.19098	-2.30265	-2.63068	-2.99777	-3.45467	-3.77415
0.579014	1.03387	P43487	C9JDM3;C9JGV6;C9JIC6;C9JJ34;C9JXG8;F6WQW2;P43487	RANG_HUMAN	RANBP1	-1.05495	-1.20521	-0.793467	-1.16392	-1.37117	-3.62013
5.16941	1.02988	P22303	C9J2S3;C9JZL6;F8WAR7;F8WD68;P22303	ACES_HUMAN	ACHE	1.79389	1.83086	1.90553	0.826258	0.813262	0.801131
3.09958	1.02952	Q8IV08	M0R3G9;Q8IV08	PLD3_HUMAN	PLD3	2.62564	2.40789	2.42869	1.57301	1.51729	1.28337
2.39347	1.02936	Q08174	Q08174	PCDH1_HUMAN	PCDH1	1.17255	1.37781	1.43331	0.153573	0.606861	0.135162
3.33124	1.02444	P36894	P36894	BMR1A_HUMAN	BMPR1A	-0.597116	-0.728913	-0.758938	-1.56001	-1.75302	-1.84526
4.25937	1.02361	P18564	A0A087WXP3;E9PEE8;P18564	ITB6_HUMAN	ITGB6	1.95397	1.97908	1.92632	0.839811	1.02808	0.920641
0.703305	1.02356	Q8N8Q9	Q8N8Q9	NIPA2_HUMAN	NIPA2	-2.65442	-2.09484	-0.551684	-3.17897	-2.74887	-2.44378
0.510081	1.01978	Q8WX93	Q8WX93	PALLD_HUMAN	PALLD	-2.36767	-1.30256	-1.89903	-4.49667	-2.28197	-1.84997
0.118187	1.01844	Q587J7	A0A2R8Y872;Q587J7	TDR12_HUMAN	TDRD12	4.52411	-2.73317	3.69143	-3.33113	3.82973	1.92846
3.25856	1.01771	O60674	O60674	JAK2_HUMAN	JAK2	1.14568	1.14503	0.911903	-0.0605378	0.163875	0.0461478
2.85136	1.01474	Q6FI81	H3BV90;Q6FI81	CPIN1_HUMAN	CIAPIN1	-0.00416851	0.195804	0.282255	-1.05092	-0.757283	-0.762114
3.65471	1.01214	O43157	O43157	PLXB1_HUMAN	PLXNB1	0.375837	0.574896	0.549874	-0.505221	-0.43006	-0.600546
0.715386	1.0118	Q9NZJ4	A0A804HIQ1;Q9NZJ4	SACS_HUMAN	SACS	-1.68919	-2.94429	-1.33301	-2.17195	-3.56381	-3.26613
3.54563	1.00114	O43291	K7EM91;K7ES27;O43291	SPIT2_HUMAN	SPINT2	1.19416	1.43649	1.23699	0.219903	0.290743	0.353562
1.19239	1.00067	Q9H2X9	Q9H2X9	S12A5_HUMAN	SLC12A5	-1.16825	-1.17643	-1.89022	-2.13789	-2.06106	-3.03797
0.390856	0.998549	Q15653	G5E9C2;I3L1A4;I3L4X3;Q15653	IKBB_HUMAN	NFKBIB	-0.902773	-1.81895	-1.34497	-4.21087	-0.596069	-2.2554
1.20821	0.996254	Q96PY5	Q96PY5	FMNL2_HUMAN	FMNL2	-0.971738	-1.64627	-1.94122	-2.76978	-1.99518	-2.78303
1.75619	0.996252	Q92796	Q5JUW8;Q92796	DLG3_HUMAN	DLG3	-1.97969	-2.55622	-2.00124	-3.48675	-3.1466	-2.89256
0.532257	0.991238	Q969G3	A0A2R8Y4T4;A0A2R8Y765;A0A2R8Y7I9;A0A2R8Y7U4;A0A2R8Y855;A0A2R8YES3;A0A2U3TZQ7;B4DGM3;J3QKS7;Q969G3	SMCE1_HUMAN	SMARCE1	-0.848821	-0.727368	-0.137359	-0.133627	-2.86344	-1.69019
5.28236	0.991039	Q99523	A0A0J9YVX1;A0A0J9YX61;Q99523	SORT_HUMAN	SORT1	0.189844	0.260343	0.282001	-0.770641	-0.731304	-0.738985
2.35223	0.987644	P43250	D6RHX8;F8W9W2;P43250	GRK6_HUMAN	GRK6	1.3748	1.75348	1.2805	0.584486	0.560963	0.300401
2.01392	0.983387	A7KAX9	A0A804HK06;A7KAX9	RHG32_HUMAN	ARHGAP32	-2.50789	-2.67871	-2.71257	-3.25785	-3.95661	-3.63487
0.94185	0.977431	Q86VE9	A0A0J9YYI4;Q86VE9	SERC5_HUMAN	SERINC5	1.11832	1.28402	1.32094	0.796273	-0.697247	0.691957
0.904037	0.973842	O14579	M0QXB4;M0R061;O14579	COPE_HUMAN	COPE	-2.02203	-1.50311	-1.69483	-2.41046	-3.65291	-2.07813
0.541317	0.971891	Q15291	Q15291	RBBP5_HUMAN	RBBP5	-0.875772	-1.02598	-1.31793	-3.59369	-1.46319	-1.07848
2.48755	0.959976	P49006	P49006	MRP_HUMAN	MARCKSL1	0.628501	0.668828	0.481741	-0.649961	-0.22329	-0.227605
1.50511	0.959616	P78324	H3BQ21;P78324;Q5TFQ8	SHPS1_HUMAN	SIRPA	-1.72882	-2.14712	-1.9005	-2.90847	-3.33844	-2.40837
0.448733	0.957389	A0A075B759;A0A075B767;A0A0B4J2A2;F5H284;P0DN26;P0DN37;Q9Y536	A0A075B759;A0A075B767;A0A0B4J2A2;A0A0H2UH34;F5H284;P0DN26;P0DN37;Q9Y536	PAL4A_HUMAN;PAL4C_HUMAN;PAL4D_HUMAN;PAL4E_HUMAN;PAL4F_HUMAN;PAL4G_HUMAN;PAL4H_HUMAN	PPIAL4A;PPIAL4C;PPIAL4D;PPIAL4E;PPIAL4F;PPIAL4G;PPIAL4H	-3.37309	-1.70679	-2.36836	-3.09374	-2.29653	-4.93013
0.364462	0.955632	Q8IY37	Q8IY37	DHX37_HUMAN	DHX37	-0.39888	-0.269249	-0.558218	-3.52497	-0.557647	-0.0106215
3.19794	0.954272	Q09666	Q09666	AHNK_HUMAN	AHNAK	5.41141	5.65384	5.32717	4.49415	4.50654	4.52891
3.74839	0.951642	Q9P0V3	Q9P0V3	SH3B4_HUMAN	SH3BP4	1.91551	2.03736	1.94354	1.01227	0.909642	1.11957
1.74631	0.948726	O43194	O43194	GPR39_HUMAN	GPR39	-0.641068	-0.968314	-0.702369	-1.38424	-1.63097	-2.14271
0.680165	0.944945	Q9UJU6	B4DDD6;H0Y5J4;Q9UJU6	DBNL_HUMAN	DBNL	-2.2507	-1.87941	-1.99838	-4.23056	-2.4079	-2.32486
1.49811	0.944344	A6NDU8	A6NDU8	RIMC1_HUMAN	RIMOC1	-2.58741	-3.16763	-2.29323	-3.50078	-3.47723	-3.90329
2.09875	0.940592	Q8NAX2	Q8NAX2	KDF1_HUMAN	KDF1	0.280889	0.503036	0.316894	-0.484074	-0.318941	-0.917943
4.14383	0.938121	P43353	A0A087X2D4;P43353	AL3B1_HUMAN	ALDH3B1	0.289194	0.292929	0.250102	-0.745645	-0.675407	-0.561086
2.5823	0.937177	O95049	O95049	ZO3_HUMAN	TJP3	-0.0826349	0.317792	-0.10251	-0.839267	-0.892962	-0.946656
1.75913	0.934882	Q86W92	A0A804HJY3;A0A804HKA2;E9PP16;F5GZP6;Q86W92;Q8ND30	LIPB1_HUMAN	PPFIBP1	-1.0216	-0.573504	-0.924235	-2.16752	-1.56031	-1.59615
2.23017	0.934821	Q9H201	D6RBR6;D6REL6;D6RFG3;I6L9I8;Q9H201	EPN3_HUMAN	EPN3	-0.559961	-1.1092	-1.03677	-1.83635	-1.88757	-1.78647
1.49688	0.928916	Q9H792	H0YN99;H3BUZ5;Q9H792	PEAK1_HUMAN	PEAK1	1.02061	1.20512	0.901857	0.0918984	0.597532	-0.348588
3.3201	0.924095	P12931	J3QRU1;P06241;P07947;P12931	SRC_HUMAN	SRC	2.8087	2.732	2.91627	1.83219	1.81642	2.03607
0.505452	0.921643	A0A494C0X7;D3DSM0	A0A494C0X7;D3DSM0	A0A494C0X7_HUMAN;D3DSM0_HUMAN	ITGB2	-1.27147	-2.38495	-1.74745	-1.6599	-4.12023	-2.38867
0.33657	0.921162	Q8ND56	A0A096LP11;A0A0G2JQ95;A0A140TA66;Q8ND56	LS14A_HUMAN	LSM14A	-0.57907	-0.243429	-0.296584	-0.564424	-3.50261	0.184463
5.0777	0.920732	Q08345	A0A0A0MSX3;A0A0G2JI85;A0A0G2JNZ7;H0Y9F4;Q08345	DDR1_HUMAN	DDR1	2.41955	2.44523	2.39804	1.50228	1.5487	1.44965
2.53941	0.9184	Q9NQZ5	C9JTD3;Q9NQZ5	STAR7_HUMAN	STARD7	3.09157	2.77169	2.95579	2.225	1.86495	1.9739
0.883481	0.901839	Q8N0X7	Q8N0X7	SPART_HUMAN	SPART	-3.85923	-2.76621	-2.6624	-4.47938	-4.01158	-3.50239
2.69658	0.898788	Q13444	Q13444	ADA15_HUMAN	ADAM15	4.37826	4.72003	4.46875	3.47888	3.68239	3.70941
0.154179	0.893553	Q9NSB2	Q9NSB2	KRT84_HUMAN	KRT84	5.05512	-1.8294	0.269623	0.95646	-1.20181	1.06003
1.4339	0.884789	A2A5X0;A6PW57	A2A5X0;A6PW57	A2A5X0_HUMAN;A6PW57_HUMAN	PIP5K1A	-0.0940237	0.260655	0.124557	-0.564415	-1.32088	-0.477884
2.42908	0.884017	Q9H3K6	A0A087WZT3;H3BPT9;H3BTW0;H3BVE0;Q9H3K6	BOLA2_HUMAN	BOLA2B	-0.0480242	-0.118439	0.280599	-0.905715	-0.941048	-0.691151
2.74094	0.883939	Q9GZL7	Q9GZL7	WDR12_HUMAN	WDR12	0.140577	0.458874	0.339495	-0.451622	-0.548531	-0.712719
1.46881	0.882411	Q6DN90	A0A0C4DGT3;A0A2R8Y695;A0A2R8Y7T6;A0A3B3IRZ4;A0A3B3IU98;Q6DN90	IQEC1_HUMAN	IQSEC1	-1.33557	-0.724792	-0.848289	-1.90235	-1.47068	-2.18287
1.9019	0.881299	O15243	A0A087X0N2;A0A3B3ISI6;O15243	OBRG_HUMAN	LEPROT	-0.049427	0.408559	0.551163	-0.689304	-0.654757	-0.389542
3.371	0.880594	Q9HCY8	Q9HCY8	S10AE_HUMAN	S100A14	4.30513	4.21104	4.04018	3.34631	3.31292	3.25534
0.365299	0.88009	Q71UM5	C9JLI6;H0YMV8;Q71UM5	RS27L_HUMAN	RPS27L	-0.116982	0.046278	-0.144588	-2.90353	0.437764	-0.389793
2.00537	0.879051	O14763	O14763	TR10B_HUMAN	TNFRSF10B	-0.42453	-0.0695047	-0.465753	-1.0266	-1.08809	-1.48224
0.707452	0.878454	P13928;Q5VT79	B4DTF2;P13928;Q5VT79	ANXA8_HUMAN;AXA81_HUMAN	ANXA8;ANXA8L1	-2.0466	-3.84107	-2.92736	-4.07945	-4.01264	-3.3583
3.16149	0.876672	P29597	E9PM19;E9PPF2;P29597	TYK2_HUMAN	TYK2	0.136131	0.241392	0.0537	-0.739325	-0.600321	-0.859148
0.809686	0.876374	O75204	O75204	TM127_HUMAN	TMEM127	-2.82342	-1.89408	-1.3535	-3.01267	-3.27958	-2.40787
1.17431	0.874089	Q9Y6A9	A0A5F9YFS9;C9JBL1;Q9Y6A9	SPCS1_HUMAN	SPCS1	4.5904	5.03063	4.50299	3.41844	4.43917	3.64414
0.394454	0.873517	P62942	A0A087WTS4;A0A087WV48;A0A087WZM5;A0A7I2V3S6;P62942;Q1JUQ3;Q5W0X3	FKB1A_HUMAN	FKBP1A	1.87006	1.93665	2.09124	1.98757	-0.773112	2.06294
2.15816	0.867535	Q6NSJ2	Q6NSJ2	PHLB3_HUMAN	PHLDB3	0.608579	0.866411	0.639086	0.0195489	-0.458404	-0.0496745
1.63508	0.864713	P42685	P42685	FRK_HUMAN	FRK	-1.3006	-1.68903	-1.22705	-2.24583	-2.6186	-1.94639
1.8671	0.863471	Q8N5I2	F2Z3I4;Q5T370;Q5T371;Q8N5I2	ARRD1_HUMAN	ARRDC1	-0.349326	-0.12769	-0.72134	-1.44706	-1.27451	-1.0672
1.12772	0.859246	Q9NQE9	Q9NQE9	HINT3_HUMAN	HINT3	0.0787363	0.272527	-0.43041	-0.654111	-1.46309	-0.539686
3.85178	0.858922	P63000	B1AH77;B1AH78;B1AH80;J3KSC4;J3QLK0;P15153;P60763;P63000	RAC1_HUMAN	RAC1	4.00792	3.98062	4.00952	3.18979	3.02193	3.20956
2.36591	0.857674	P54709	F8WBY4;H7C547;P54709	AT1B3_HUMAN	ATP1B3	0.846772	0.880333	0.697397	-0.315181	0.132839	0.0338225
2.74155	0.855574	Q7L7X3	Q7L7X3	TAOK1_HUMAN	TAOK1	0.334738	0.646488	0.465029	-0.233078	-0.408895	-0.478495
2.69636	0.853272	Q99959	Q99959	PKP2_HUMAN	PKP2	0.616739	0.51589	0.481463	-0.537671	-0.227193	-0.180861
2.44942	0.847865	O94955	O94955	RHBT3_HUMAN	RHOBTB3	0.0672827	0.346735	0.040915	-0.883053	-0.649512	-0.556098
1.73195	0.843319	Q9NQU5	Q9NQU5	PAK6_HUMAN	PAK6	-0.725644	-0.214158	-0.457037	-1.58651	-1.31786	-1.02243
0.327244	0.841704	Q8WXG1	A0A7P0TA11;C9J674;Q8WXG1	RSAD2_HUMAN	RSAD2	0.236827	-0.308183	0.254811	0.505914	-0.00512886	-2.84244
2.14119	0.837785	P04183	K7ENW5;K7ERJ1;K7ERV3;K7ES52;P04183	KITH_HUMAN	TK1	1.47763	1.74618	1.45112	0.82078	0.450538	0.890257
2.62317	0.83271	O14939	I3L1F3;I3L222;O14939	PLD2_HUMAN	PLD2	-1.04513	-1.17788	-0.969375	-1.68907	-1.97143	-2.03002
0.312373	0.830775	O60635	O60635	TSN1_HUMAN	TSPAN1	0.326837	2.34195	2.29116	1.61063	1.7534	-0.896404
1.38112	0.830031	Q9NTZ6	Q9NTZ6	RBM12_HUMAN	RBM12	-1.30635	-1.42878	-2.14985	-2.6449	-2.41157	-2.3186
0.341688	0.826707	Q641Q2;Q9Y4E1	A0A087WYF6;A0A096LPC5;A0A0A0MT65;E7ESD2;F8W7U3;J3KP36;Q641Q2;Q9Y4E1	WAC2A_HUMAN;WAC2C_HUMAN	WASHC2A;WASHC2C	-3.42542	-1.86019	-3.73675	-3.34218	-5.42683	-2.73347
1.66546	0.824978	Q9UPN4	I3L2J8;I3L2X7;I3L316;I3L4M5;Q9UPN4	CP131_HUMAN	CEP131	-3.15054	-3.49992	-2.74326	-3.9875	-3.84902	-4.03213
0.693393	0.823761	Q69YQ0	A0A494C1J1;C9J8U1;F8WAN1;Q69YQ0	CYTSA_HUMAN	SPECC1L	-2.47833	-3.15504	-3.24959	-4.7135	-3.5539	-3.08684
1.00958	0.810388	Q96S99	K7EIX0;K7ELB8;Q96S99	PKHF1_HUMAN	PLEKHF1	1.35841	0.928873	1.09213	0.0560145	-0.126497	1.01874
1.44499	0.809224	Q75QN2	E5RG48;E5RIN8;H0YBS1;J3KNV5;Q75QN2	INT8_HUMAN	INTS8	-1.42524	-1.99199	-1.63705	-2.11473	-2.56825	-2.79897
1.59547	0.807208	P78383	D6R981;D6R9G9;D6RB73;D6RE58;D6RG34;D6RHG0;P78383	S35B1_HUMAN	SLC35B1	-0.700153	-0.571896	-1.13163	-1.72457	-1.29457	-1.80616
0.539341	0.804877	A0A7P0TAX2	A0A7P0TAX2	A0A7P0TAX2_HUMAN	DLAT	-3.10614	-1.19916	-2.93908	-3.20647	-3.65794	-2.79459
1.51315	0.802958	P45984	P45984	MK09_HUMAN	MAPK9	0.289666	0.692432	0.538767	0.100138	-0.640568	-0.347579
3.7136	0.801004	O00212	E9PIG5;O00212	RHOD_HUMAN	RHOD	-1.34922	-1.25111	-1.32982	-2.01376	-2.12312	-2.19629
2.29474	0.800047	Q9Y4F1	A0A1B0GV68;C9JME2;M0QYB0;M0R262;Q9Y4F1	FARP1_HUMAN	FARP1	0.190495	0.184997	0.394493	-0.398619	-0.794105	-0.437434
0.352335	0.798645	A6NMD0	A0A0G2JR53;A0A1B0GU92;A0A1B0GVF1;A6NMD0	IFM10_HUMAN	IFITM10	-3.76532	-2.8103	-0.951877	-3.89636	-2.41738	-3.60969
0.496903	0.797038	Q53S58	Q53S58	TM177_HUMAN	TMEM177	-0.735218	-1.1182	-1.14434	-0.993022	-3.1644	-1.23145
0.687485	0.795348	O15516	O15516	CLOCK_HUMAN	CLOCK	-3.03313	-3.39706	-2.02027	-4.03253	-2.96622	-3.83776
2.56284	0.789137	O75882	O75882	ATRN_HUMAN	ATRN	-1.20981	-1.22562	-0.885273	-1.81276	-1.96651	-1.90885
1.76044	0.788498	Q9HCP0	A0A0U1RQG9;A0A0U1RQK6;A0A0U1RQT7;A0A0U1RQY7;A0A0U1RR31;Q8IXA3;Q9HCP0;U3KQA5;U3KQB3	KC1G1_HUMAN	CSNK1G1	0.118259	0.319492	-0.0339675	-0.956213	-0.650678	-0.354819
1.83127	0.786948	Q9Y653	A0A5F9ZH94;A0A5F9ZHT7;Q9Y653	AGRG1_HUMAN	ADGRG1	1.97137	2.46654	2.58336	1.48441	1.61828	1.55773
3.16107	0.786806	P29353	P29353;Q5T181;Q5T182	SHC1_HUMAN	SHC1	-1.9654	-2.01985	-1.99088	-2.89823	-2.62312	-2.8152
0.688608	0.785591	F5H7E5	F5H7E5	F5H7E5_HUMAN	PLAAT3	-2.57737	-1.80728	-3.14627	-3.01888	-2.88702	-3.9818
3.33554	0.785469	Q7KZI7	A0A0A0MRU9;A0A7I2YQF3;A0A7I2YQR3;E7ETY4;E9PC69;Q7KZI7	MARK2_HUMAN	MARK2	0.692522	0.608669	0.455596	-0.222911	-0.144819	-0.231889
0.48007	0.781836	Q5VZM2;Q7L523	Q5VZM2;Q7L523	RRAGA_HUMAN;RRAGB_HUMAN	RRAGA;RRAGB	0.123092	-0.525834	0.0975184	-2.22669	-0.327454	-0.0965924
0.325117	0.78035	O75122	A0A0U1RQI6;A0A804HJG7;E3W994;E7ERI8;E7EW49;H7C4M5;J3KR49;O75122	CLAP2_HUMAN	CLASP2	-0.573661	-3.59286	-3.04667	-2.71714	-3.8247	-3.01239
1.34922	0.778385	P22392	E7ERL0;J3KPD9;O60361;P15531;P22392;Q32Q12	NDKB_HUMAN	NME2	2.10721	1.8341	1.44421	0.710756	1.36211	0.977503
0.532683	0.77529	Q15464	Q15464	SHB_HUMAN	SHB	-1.52813	-1.93231	-2.26762	-3.86085	-1.85292	-2.34016
0.656985	0.775014	P58335	A0A7P0TAR4;A0A7P0Z4A8;J3KPY9;P58335	ANTR2_HUMAN	ANTXR2	-3.0477	-1.32803	-1.75187	-2.88908	-3.00289	-2.56067
1.61873	0.774835	P56557	F8WDH1;P56557	TM50B_HUMAN	TMEM50B	-0.548822	-0.500849	-0.226818	-1.15985	-1.55596	-0.885183
1.72771	0.77305	Q13409	E7EQL5;E7EV09;Q13409	DC1I2_HUMAN	DYNC1I2	0.049016	-0.142464	-0.100021	-1.2092	-0.557298	-0.746121
2.43849	0.767004	Q9BZ29	A0A088AWN3;A0A804HIE8;H0Y3S1;H7BZ79;Q5JUD8;Q9BZ29	DOCK9_HUMAN	DOCK9	-0.0680246	0.166627	-0.146552	-0.725796	-0.676118	-0.947049
2.22882	0.7648	P52434	C9JLU1;P52434	RPAB3_HUMAN	POLR2H	-1.25393	-1.71386	-1.45839	-2.14381	-2.32509	-2.25168
0.774112	0.760374	Q9NY33	E9PQ14;G3V180;G3V1D3;Q9NY33	DPP3_HUMAN	DPP3	-1.85233	-3.11908	-3.05786	-3.07837	-3.5277	-3.70432
2.18129	0.759376	P60903	P60903	S10AA_HUMAN	S100A10	3.3186	3.60323	3.23609	2.76825	2.66631	2.44524
0.4469	0.757545	P0DPH7;P0DPH8;Q6PEY2;Q71U36	F8VQQ4;P0DPH7;P0DPH8;Q6PEY2;Q71U36	TBA1A_HUMAN;TBA3C_HUMAN;TBA3D_HUMAN;TBA3E_HUMAN	TUBA1A;TUBA3C;TUBA3D;TUBA3E	-1.68708	-2.10939	-3.96413	-3.60196	-2.93835	-3.49293
4.16062	0.757149	P60953	P60953	CDC42_HUMAN	CDC42	2.44356	2.52366	2.56011	1.7265	1.72155	1.80783
2.02242	0.753346	Q9Y287	A0A3B3IUC0;Q9Y287	ITM2B_HUMAN	ITM2B	0.440717	0.639068	0.427936	-0.0254836	-0.20252	-0.524312
1.48252	0.752933	Q08AI8	C9JEK0;C9JP86;Q08AI8	MB214_HUMAN	MAB21L4	-2.02706	-2.36456	-2.40039	-3.41485	-2.88849	-2.74746
2.27248	0.752202	Q13443	A0A0J9YY58;A0A7I2V3W3;A0A7I2V4B3;A0A7I2YQ97;Q13443	ADAM9_HUMAN	ADAM9	1.7204	1.93519	1.94709	1.21354	0.885511	1.24702
1.68932	0.751837	Q15036	Q15036	SNX17_HUMAN	SNX17	-0.663479	-0.0321379	-0.122236	-0.940397	-1.04325	-1.08971
0.346393	0.747591	P12955	A0A494C165;A0A494C194;K7ES25;P12955;V9GYE4	PEPD_HUMAN	PEPD	-1.28824	-1.48297	-1.26469	-3.86169	-1.41038	-1.00661
3.60505	0.743501	P26038	P26038	MOES_HUMAN	MSN	3.81146	3.9591	3.76166	3.08161	3.11944	3.10067
2.20526	0.736896	Q08722	A0A2R8Y484;Q08722	CD47_HUMAN	CD47	2.54036	2.63696	2.47663	1.65854	2.07683	1.70789
0.850642	0.736176	P11047	P11047	LAMC1_HUMAN	LAMC1	-3.10763	-3.02717	-3.14574	-3.70146	-4.57857	-3.20904
1.81807	0.732898	P15941	A0A087WVJ0;A0A087WZZ6;A0A087X061;A0A0A0MRB3;A0A0A0MSH4;A0A0C4DGW3;B1AVQ7;P15941;Q7Z536	MUC1_HUMAN	MUC1	1.62546	1.44221	1.58759	0.486636	0.913771	1.05615
2.0087	0.732385	Q8N8Q8	B7ZL88;Q8N8Q8	COX18_HUMAN	COX18	-0.197484	-0.101099	-0.557333	-0.869583	-1.06405	-1.11944
1.29355	0.729123	Q9P265	Q9P265	DIP2B_HUMAN	DIP2B	-1.3909	-1.61253	-1.5054	-1.72263	-2.4368	-2.53676
0.721597	0.728047	Q92599	A0A087X142;A0A0A0MRP8;A6NFQ9;A6NMH6;C9J4G8;C9JV02;F8W8I8;Q92599	SEPT8_HUMAN	SEPTIN8	-1.9659	-1.6533	-3.13252	-2.98094	-2.80054	-3.15439
2.67561	0.723636	Q99755	A2A5X0;A6PW57;A6PW58;Q99755	PI51A_HUMAN	PIP5K1A	0.672462	0.696441	0.667702	-0.196405	-0.0869989	0.149099
1.7553	0.715992	Q06481	E9PQS3;Q06481	APLP2_HUMAN	APLP2	-2.2512	-2.48104	-1.86973	-2.92542	-2.83607	-2.98845
2.65321	0.71597	Q96FQ6	Q96FQ6	S10AG_HUMAN	S100A16	2.20837	2.02233	2.15638	1.33546	1.31813	1.58559
0.892592	0.715021	Q9H2K8	G3V1Q8;Q9H2K8	TAOK3_HUMAN	TAOK3	-1.02822	-1.03488	-1.25355	-2.55037	-1.50558	-1.40576
0.948341	0.712751	O95251	A0A6Q8PHH2;E7EUP3;O95251	KAT7_HUMAN	KAT7	-2.63922	-2.77022	-2.05053	-3.69666	-2.75423	-3.14734
0.871037	0.710584	Q92604	Q92604	LGAT1_HUMAN	LPGAT1	0.565898	0.461846	0.542365	-0.77936	0.516858	-0.299139
3.82307	0.709901	Q9H4G0	A0A0A0MRA8;A0A0C4DH22;A0A1B0GTF8;A0A1B0GTW6;A0A1B0GWG0;A0A2R8Y420;A0A2R8Y570;A0A2R8Y5G2;A0A2R8Y5Z6;A0A2R8Y6D0;A0A2R8Y6G5;A0A2R8Y6T6;A0A2R8Y7N0;A0A2R8Y7Y3;A0A2R8YCW8;A0A2R8YD30;A0A2R8YFR9;A0A2U3TZH6;A0A3B3ITC5;A0A3B3ITP0;A0A3B3IU06;A0A3B3IUD6;A8K968;P11171;Q4VXN0;Q4VXN1;Q9H4G0;Q9Y2J2	E41L1_HUMAN	EPB41L1	2.49761	2.56957	2.42139	1.74713	1.83833	1.7734
3.75281	0.706125	P18433	P18433	PTPRA_HUMAN	PTPRA	-0.0585814	-0.0381956	0.0194173	-0.671422	-0.824493	-0.69982
0.716045	0.701971	Q5VWQ8	A0A3B3ITG3;Q5VWQ8	DAB2P_HUMAN	DAB2IP	-1.75273	-2.42063	-3.00537	-3.44783	-2.57764	-3.25918
2.27401	0.701859	Q00587	Q00587	BORG5_HUMAN	CDC42EP1	1.40981	1.58857	1.42939	0.859503	0.547693	0.915004
2.09144	0.698789	Q9NUM4	Q9NUM4	T106B_HUMAN	TMEM106B	1.54904	1.66465	1.607	1.14015	0.924507	0.659666
4.05792	0.69826	Q6P1M3	J3QRV5;Q6P1M3	L2GL2_HUMAN	LLGL2	1.65958	1.69696	1.63899	0.99955	0.887383	1.01381
0.480639	0.696533	O15530;Q6A1A2	E9PER6;H3BQ10;O15530;Q6A1A2	PDPK1_HUMAN;PDPK2_HUMAN	PDPK1;PDPK2P	-1.4476	-2.38892	-3.45652	-3.25406	-2.65576	-3.47282
2.99919	0.692182	Q07617	Q07617	SPAG1_HUMAN	SPAG1	0.558335	0.690579	0.467027	-0.213895	-0.0871096	-0.0596004
0.568169	0.691639	Q9Y2K1	Q9Y2K1	ZBTB1_HUMAN	ZBTB1	-2.81763	-3.40629	-2.11093	-3.0161	-3.14622	-4.24745
1.10911	0.689304	Q99653	F5GX29;H0YKE7;H0YLY7;H0YNG9;Q99653	CHP1_HUMAN	CHP1	0.24339	0.0492907	0.289594	-0.737449	-0.816779	0.0685916
1.17546	0.68249	Q96G21	B8ZZ47;B9A008;E7ENR5;H0Y714;Q96G21	IMP4_HUMAN	IMP4	-3.03417	-2.86686	-2.85057	-3.13648	-3.60256	-4.06004
2.18492	0.680671	Q9NV96	A0A669KB92;A0A669KBE6;Q9NV96	CC50A_HUMAN	TMEM30A	-1.22231	-0.99816	-0.977353	-1.68347	-1.9515	-1.60486
0.710906	0.677591	Q99436	Q99436	PSB7_HUMAN	PSMB7	-3.83237	-2.99873	-3.16851	-3.30457	-4.34406	-4.38376
0.797591	0.677238	Q8IY22	A0A087WU05;Q8IY22	CMIP_HUMAN	CMIP	-0.69969	-1.30005	-0.987302	-2.37346	-1.38164	-1.26365
2.11736	0.674505	Q24JP5	H0YFQ2;Q24JP5	T132A_HUMAN	TMEM132A	0.0983887	-0.367259	-0.0973039	-0.80126	-0.816425	-0.772003
1.40388	0.673917	P35613	A0A087WUV8;A0A7P0T8A7;A0A7P0TA85;A0A7P0TB04;I3L192;P35613;R4GMX5;R4GN83	BASI_HUMAN	BSG	1.942	2.0169	1.92671	0.847157	1.46265	1.55405
1.14719	0.673064	Q12884	B4DLR2;Q12884	SEPR_HUMAN	FAP	-0.516837	-0.552569	-0.144654	-1.08976	-1.49275	-0.650741
2.3527	0.672353	P19438	F5H061;F5H8A6;P19438	TNR1A_HUMAN	TNFRSF1A	0.391102	0.611296	0.403007	-0.370137	-0.18764	-0.0538774
0.426282	0.671429	Q9Y2J4	Q9Y2J4	AMOL2_HUMAN	AMOTL2	-3.57188	-2.59642	-2.66121	-4.34788	-2.43746	-4.05845
1.8724	0.668372	Q9C0B5	H0YEF4;Q9C0B5	ZDHC5_HUMAN	ZDHHC5	0.408869	0.044363	0.486904	-0.316663	-0.239445	-0.508872
4.09713	0.667728	Q92896	Q92896	GSLG1_HUMAN	GLG1	1.45594	1.4261	1.4324	0.718938	0.744121	0.848198
3.02177	0.665494	P08754	P08754	GNAI3_HUMAN	GNAI3	3.58619	3.62729	3.41443	2.86636	2.81455	2.95052
1.16723	0.665421	P55201	A0A5F9ZH11;A0A5F9ZHW9;A0A5F9ZHX4;A0A804HHW3;A0A804HI52;A0A804HIN1;A0A804HJV3;A0A804HKK9;A0A804HKY8;A0A804HL48;A0A8C8KWW5;A0A8C8L8G4;C9JHC0;P55201	BRPF1_HUMAN	BRPF1	-2.84294	-2.10496	-2.5732	-3.1471	-3.46018	-2.91008
0.673875	0.662946	Q8NBK3	E9PF05;Q8NBK3	SUMF1_HUMAN	SUMF1	-2.33193	-2.23558	-1.90599	-3.67157	-2.47082	-2.31994
0.352658	0.662699	P15531	E5RHP0;E7ERL0;J3KPD9;P15531;Q32Q12	NDKA_HUMAN	NME1	-0.430445	-1.03348	-0.529417	-2.83527	-0.433009	-0.713155
1.01869	0.662327	Q86UK0	Q86UK0	ABCAC_HUMAN	ABCA12	-1.01756	-1.79644	-1.84992	-1.94995	-2.25615	-2.4448
1.44644	0.661602	Q9HAV0	A0A6Q8PFE0;A0A6Q8PFV8;A0A6Q8PFW8;A0A6Q8PG88;A0A7I2S2S9;H7C5J5;Q9HAV0	GBB4_HUMAN	GNB4	-0.0556517	-0.473781	-0.00929976	-0.716688	-0.661679	-1.14517
0.986078	0.655793	Q9Y3E5	J3KQ48;Q9Y3E5	PTH2_HUMAN	PTRH2	-2.05579	-1.36256	-1.29642	-2.57197	-1.89499	-2.21519
2.36061	0.653098	Q93052	A0A087WZF1;Q93052	LPP_HUMAN	LPP	-0.791931	-0.515523	-0.434425	-1.28555	-1.2347	-1.18092
0.186236	0.651191	Q86SJ6	Q86SJ6	DSG4_HUMAN	DSG4	0.396264	-3.27575	-3.37806	-2.27709	-2.21455	-3.71947
0.573675	0.650661	Q6P9F7	A0A7I2RK03;Q6P9F7	LRC8B_HUMAN	LRRC8B	-2.92807	-1.60821	-2.94515	-3.26757	-3.48879	-2.67705
0.415357	0.649672	Q9H267	A0A2R8YDQ0;F5H008;Q9H267	VP33B_HUMAN	VPS33B	-3.37918	-1.77226	-2.10721	-3.94683	-2.81089	-2.44995
0.377437	0.647666	P29144	A0A494C0U1;A0A494C1B8;P29144;Q5VZU9	TPP2_HUMAN	TPP2	-1.45274	-1.78524	-1.21318	-3.51993	-1.60278	-1.27145
1.70661	0.647425	P27448	A0A087X0I6;A0A7I2V2I9;A0A7I2V2J6;A0A7I2V2U9;A0A7I2V3B9;A0A7I2V3C6;A0A7I2V3I9;A0A7I2V3K2;A0A7I2V3P5;A0A7I2V3Q1;A0A7I2V409;A0A7I2V483;A0A7I2V4K8;A0A7I2V4L1;A0A7I2V4P8;A0A7I2V4T2;A0A7I2V4T5;A0A7I2V549;A0A7I2V550;A0A7I2V5G3;A0A7I2V5H7;A0A7I2V602;A0A7I2V639;A0A7I2YQ84;A0A7I2YQ91;A0A7I2YQF4;A0A7I2YQF7;A0A7I2YQJ7;B4DIB3;H0YJI9;H0YNV4;J3KNR0;P27448;Q9P0L2	MARK3_HUMAN	MARK3	-0.186128	0.0810747	-0.290464	-1.04225	-0.644476	-0.651062
2.77824	0.64538	P10398	P10398	ARAF_HUMAN	ARAF	-0.514867	-0.27072	-0.466687	-1.0891	-0.980358	-1.11895
2.81385	0.64423	O43684	J3QSX4;J3QT28;O43684	BUB3_HUMAN	BUB3	2.7234	2.74868	2.81604	2.27632	2.03223	2.04688
2.32031	0.643017	Q8N9U0	H0YJ73;Q8N9U0	TAC2N_HUMAN	TC2N	1.29563	1.33266	1.32101	0.482224	0.664817	0.873205
1.66499	0.638434	Q9NQX7	B8ZZM6;C9JG41;E7EUS6;F5H4I5;Q9NQX7	ITM2C_HUMAN	ITM2C	0.378859	0.20927	0.0192943	-0.715824	-0.278476	-0.313579
0.768227	0.638139	Q9Y2B5	H3BM58;Q9Y2B5	VP9D1_HUMAN	VPS9D1	-2.03376	-2.30046	-2.60178	-2.27636	-3.41943	-3.15463
0.403381	0.637528	Q9BWL3	A0A1W2PQP6;Q9BWL3;X6R6F3;X6R6S3	CA043_HUMAN	C1orf43	-2.0622	-3.14191	-2.98411	-4.52442	-2.81155	-2.76483
3.70209	0.636254	P63244	D6RAC2;D6REE5;D6RF23;H0Y8R5;H0Y8W2;H0Y9P0;H0YAF8;H0YAM7;J3KPE3;P63244	RACK1_HUMAN	RACK1	3.68848	3.69992	3.62206	3.07607	2.9494	3.07623
0.348455	0.634853	Q9H9J4	Q9H9J4	UBP42_HUMAN	USP42	-1.51012	-2.57709	-1.22096	-1.88762	-3.66455	-1.66056
0.743151	0.634827	Q9BXI6	B5MD46;Q9BXI6	TB10A_HUMAN	TBC1D10A	-2.2729	-1.9772	-1.79732	-3.3525	-2.11573	-2.48367
1.47401	0.633578	Q5T5U3	A0A1B0GV73;A0A7P0TAS2;A0A805TBS0;E7ESW5;Q5T5U3	RHG21_HUMAN	ARHGAP21	-1.04569	-0.832764	-0.913221	-1.94108	-1.40806	-1.34327
0.968422	0.633345	O43520	A0A2R8Y5C5;A0A3B3IRQ1;O43520	AT8B1_HUMAN	ATP8B1	-0.217474	-1.14265	-0.456503	-1.25752	-1.45458	-1.00455
1.36958	0.632408	Q71SY5	M0QZQ2;Q71SY5	MED25_HUMAN	MED25	-2.16774	-1.98157	-1.53619	-2.41332	-2.7409	-2.42851
0.477551	0.631887	P62899	B7Z4C8;B7Z4E3;C9JU56;H7C2W9;P62899	RL31_HUMAN	RPL31	0.049921	-1.25924	-1.39105	-2.13438	-1.4086	-0.953043
0.967192	0.631126	P51858	P51858	HDGF_HUMAN	HDGF	0.541055	0.117846	0.0368285	-0.379566	-0.863615	0.0455317
0.937457	0.630575	Q9H3H5	A0A1W2PPC6;A0A1W2PQH0;A0A804HJ11;Q9H3H5	GPT_HUMAN	DPAGT1	-3.97649	-3.07158	-3.83601	-4.49501	-4.27359	-4.00722
1.52398	0.627384	Q7Z403	K7ENC4;K7ERH0;Q7Z403	TMC6_HUMAN	TMC6	-3.5081	-3.28849	-3.24187	-3.94885	-4.28209	-3.68967
1.81238	0.626759	Q15334	A0A087WW77;Q15334	L2GL1_HUMAN	LLGL1	-1.51731	-1.26696	-1.51042	-2.21271	-2.16399	-1.79827
2.42259	0.623237	Q9UM47	M0QZN3;Q9UM47	NOTC3_HUMAN	NOTCH3	-0.218287	-0.0861492	0.0106149	-0.830899	-0.568012	-0.764622
2.79604	0.622608	Q9UDY2	A0A1B0GTW1;A0A2R8YDH4;A0A3B3IRI3;A0A3B3IRV6;A0A3B3IS03;A0A3B3ISF1;A0A3B3ISZ5;A0A3B3IT83;A0A3B3ITE1;A0A3B3IU51;Q9UDY2	ZO2_HUMAN	TJP2	1.67968	1.58541	1.64218	0.982544	0.897608	1.15929
0.946096	0.622251	Q9HBW0	Q9HBW0	LPAR2_HUMAN	LPAR2	-1.6157	-1.17211	-0.884973	-1.6098	-2.29122	-1.63851
1.74895	0.620071	Q9Y5A9	Q9Y5A9	YTHD2_HUMAN	YTHDF2	-1.32487	-1.26293	-1.35414	-2.06686	-2.11499	-1.62029
0.470893	0.61823	Q9Y426	Q9Y426	C2CD2_HUMAN	C2CD2	-4.48488	-4.06741	-2.72344	-4.70339	-4.00567	-4.42137
1.76538	0.615683	Q9BT67	Q9BT67	NFIP1_HUMAN	NDFIP1	1.95736	1.97161	2.03914	1.15649	1.29124	1.67333
2.85878	0.615539	Q12923	Q12923	PTN13_HUMAN	PTPN13	2.21788	2.44172	2.20315	1.69225	1.6636	1.66029
0.419464	0.612243	P53384	I3L531;P53384	NUBP1_HUMAN	NUBP1	-3.94909	-2.70242	-3.99118	-3.73627	-5.07144	-3.67171
2.02491	0.611369	O95807	O95807	TM50A_HUMAN	TMEM50A	-1.31119	-0.907864	-0.981875	-1.73572	-1.59856	-1.70076
1.05803	0.610474	Q9Y4J8	A0A7P0T8G2;A0A7P0T8J4;A0A7P0TBH9;A0A7P0Z4D7;A0A804HHT6;A0A804HHU2;A0A804HII3;A0A804HKZ4;A0A804HLB1;M0QZ28;M0R021;Q9Y4J8	DTNA_HUMAN	DTNA	-1.092	-0.787374	-0.941762	-1.41705	-2.0466	-1.18891
3.61488	0.607155	P51153	A0A087WWB9;P51153	RAB13_HUMAN	RAB13	2.97085	3.09183	3.04629	2.37336	2.42364	2.49049
2.63346	0.603785	P78347	A0A494C1K3;A0A8I5KVB5;C9J6M0;P78347	GTF2I_HUMAN	GTF2I	2.2911	2.26789	2.13194	1.50981	1.61122	1.75855
2.0974	0.602642	Q96HB5	Q96HB5	CC120_HUMAN	CCDC120	-0.0715113	0.191981	-0.0380492	-0.50348	-0.755154	-0.466872
0.792518	0.602206	O60725	O60725	ICMT_HUMAN	ICMT	0.187558	0.267116	-0.475348	-0.66399	-1.02987	-0.133432
0.821664	0.601813	Q9HAU0	Q9HAU0	PKHA5_HUMAN	PLEKHA5	-2.81968	-2.08394	-3.02449	-3.24096	-2.92898	-3.56361
0.395994	0.600723	Q9Y547	A6NIR2;Q9Y547;X6R7Y7	IFT25_HUMAN	HSPB11	-2.0172	-2.15163	-1.74798	-1.90802	-1.97858	-3.83237
0.734957	0.599824	Q96GR4	Q5T266;Q5T269;Q96GR4;X6RBN4	ZDH12_HUMAN	ZDHHC12	-0.0308571	-0.148447	-0.460763	-0.480671	-0.443226	-1.51564
0.614043	0.595349	Q9NXS3	J3KNY7;Q9NXS3	KLH28_HUMAN	KLHL28	-2.5382	-2.58955	-2.52246	-3.79725	-3.31801	-2.321
0.783818	0.593746	Q8TDL5	Q8TDL5	BPIB1_HUMAN	BPIFB1	-2.77506	-3.48039	-2.51356	-3.59271	-3.14431	-3.81322
1.39187	0.593394	P41134	P41134	ID1_HUMAN	ID1	-0.316409	0.332092	0.00240755	-0.663291	-0.453833	-0.644969
0.38271	0.592123	Q13885	P68371;Q13885;Q9BVA1	TBB2A_HUMAN	TUBB2A	0.432153	-1.54808	-0.963414	-1.14866	-1.82355	-0.883494
0.734225	0.589964	Q9Y3E0	F5H6U7;G3V1U5;Q9Y3E0	GOT1B_HUMAN	GOLT1B	-1.62008	-1.08658	-1.08593	-1.24189	-2.33551	-1.98507
2.34015	0.589755	Q9BX10	Q9BX10	GTPB2_HUMAN	GTPBP2	0.248421	0.566019	0.49584	-0.219697	-0.0969057	-0.142383
0.268646	0.589237	Q9BXS5	A0A087WZX7;E7ENJ6;K7EJL1;K7EPJ8;Q9BXS5	AP1M1_HUMAN	AP1M1	-1.7092	-1.91304	-1.14945	-3.33633	-0.528817	-2.67425
1.4294	0.588829	Q06124	A0A8I5KRZ3;A0A8I5KW48;A0A8I5QL30;Q06124	PTN11_HUMAN	PTPN11	0.536289	0.639907	0.506362	-0.00577784	-0.36297	0.284821
2.32692	0.587095	P07355	A0A7I2V4P4;A6NMY6;H0YKS4;H0YKX9;H0YKZ7;H0YLV6;H0YM50;H0YMD0;H0YMM1;H0YMT9;H0YMU9;H0YMW4;H0YN42;H0YNB8;H0YNP5;P07355	ANXA2_HUMAN	ANXA2	4.49916	4.48276	4.32369	3.71502	3.81844	4.01086
0.735355	0.586334	E7ERA6	E7ERA6	RN223_HUMAN	RNF223	-2.22064	-1.49232	-1.21537	-1.8364	-2.30112	-2.54981
0.901271	0.584411	P60033	A6NMH8;E9PIF1;E9PJK1;E9PRJ8;H0YDJ9;H0YDL9;P60033	CD81_HUMAN	CD81	-0.715028	-1.21574	-0.600122	-1.28408	-1.88964	-1.1104
2.45702	0.583566	Q96RT1	B4DIP2;Q96RT1	ERBIN_HUMAN	ERBIN	0.494533	0.68222	0.528768	-0.162474	0.0364046	0.080894
1.54211	0.582462	O96013	O96013	PAK4_HUMAN	PAK4	0.326691	0.347841	0.151433	-0.528599	-0.402698	0.00987577
2.2618	0.580133	P05026	A0A8I5KNT2;A0A8I5KX89;B7Z9S8;P05026	AT1B1_HUMAN	ATP1B1	3.6535	3.63198	3.4692	2.94287	2.89131	3.1801
0.610336	0.57609	P62487	E9PIU7;E9PKH3;H0YEE4;P62487	RPB7_HUMAN	POLR2G	-1.66674	-0.522476	-1.03008	-1.62109	-2.11993	-1.20655
1.44695	0.572777	P49585	C9J050;C9JEJ2;H7BZN1;H7C1T3;P49585;Q9Y5K3	PCY1A_HUMAN	PCYT1A	0.089325	0.40502	0.262105	-0.388693	-0.556831	-0.016356
1.8149	0.572653	P62760	P62760	VISL1_HUMAN	VSNL1	2.5722	2.67032	2.87732	1.98695	2.06915	2.34578
1.0586	0.572375	Q9NYL9	H0YKU1;H0YNJ8;Q9NYL9	TMOD3_HUMAN	TMOD3	-0.8479	-0.362199	-0.375556	-1.4701	-1.03848	-0.794203
1.20766	0.571984	Q8WUM9	Q8WUM9	S20A1_HUMAN	SLC20A1	-0.187046	0.212569	-0.170126	-0.259563	-0.796483	-0.80451
2.29522	0.571752	P26045	P26045	PTN3_HUMAN	PTPN3	-0.0710583	0.224676	0.0167565	-0.525647	-0.418078	-0.601156
1.5474	0.571686	O00468	A0A087X208;A0A494C0G5;A0A494C1I6;O00468	AGRIN_HUMAN	AGRN	-2.6981	-2.39692	-2.73788	-3.04117	-3.44619	-3.06059
0.769222	0.570459	Q14667	K7EQ86;Q08E86;Q14667	K0100_HUMAN	KIAA0100	-3.7027	-3.32701	-2.84718	-4.3233	-3.54966	-3.71531
1.2808	0.570427	O94887	C9JVQ5;C9JWM9;O94887	FARP2_HUMAN	FARP2	-0.564731	-0.795686	-0.277921	-1.39534	-0.904364	-1.04992
0.792819	0.56967	Q9NUP9	G3V1D4;Q9NUP9	LIN7C_HUMAN	LIN7C	-0.851179	-0.300514	-0.0494142	-1.3803	-0.575563	-0.954253
1.59214	0.567649	P35240	A0A5K1VW66;P35240	MERL_HUMAN	NF2	-0.38526	0.103834	-0.315189	-0.66725	-0.870281	-0.76203
2.77458	0.566818	Q8IZN3	H0YAX0;Q8IZN3	ZDH14_HUMAN	ZDHHC14	0.377731	0.217805	0.381566	-0.19601	-0.181099	-0.346243
0.717252	0.565146	A6NHL2	A6NHL2	TBAL3_HUMAN	TUBAL3	-0.631063	0.114179	-0.222727	-1.28916	-0.291836	-0.854054
0.738116	0.564983	P40818	A0A075B720;P40818	UBP8_HUMAN	USP8	-2.36985	-3.09154	-2.84651	-2.77465	-3.6083	-3.61989
0.474637	0.56374	Q9HB66	Q9HB66	Q9HB66_HUMAN	MKKS	-1.93242	-1.58855	-1.79801	-3.34717	-1.81675	-1.84629
0.516471	0.562473	Q96QT4	H0YLN8;Q96QT4	TRPM7_HUMAN	TRPM7	-1.57593	-1.2409	-1.04827	-2.74375	-1.27833	-1.53044
1.48742	0.562459	Q6IQ23	A0A1B0GTN9;E9PKC0;H0YDE2;Q6IQ23	PKHA7_HUMAN	PLEKHA7	0.105186	2.47955e-05	0.0828214	-0.276998	-0.383698	-0.838649
1.26422	0.561855	A0A0A0MST8;E9PFN4	A0A0A0MST8;E9PFN4	A0A0A0MST8_HUMAN;E9PFN4_HUMAN	SLC4A7	-1.65032	-0.985918	-1.29553	-1.75163	-2.02772	-1.83797
1.88698	0.56185	O95456	O95456	PSMG1_HUMAN	PSMG1	-0.137928	0.0479403	0.165095	-0.443913	-0.732164	-0.434365
0.348186	0.561022	H7BXR3	H7BXR3	H7BXR3_HUMAN	SORBS2	-2.27538	-3.16122	-1.8667	-2.77369	-2.17588	-4.0368
1.74103	0.55922	O75712	O75712	CXB3_HUMAN	GJB3	-0.358497	-0.447662	-0.317088	-0.657588	-1.10877	-1.03455
1.66383	0.558173	O75509	O75509	TNR21_HUMAN	TNFRSF21	-0.806046	-1.05959	-0.668157	-1.27839	-1.32725	-1.60267
0.484123	0.555752	O43556	A0A2R8Y2R1;A0A2R8Y416;A0A2R8Y448;A0A2R8Y4E3;A0A2R8Y4P8;A0A2R8Y4X1;A0A2R8Y504;A0A2R8Y5H7;A0A2R8Y5J3;A0A2R8Y5J6;A0A2R8Y5L4;A0A2R8Y5M2;A0A2R8Y5P8;A0A2R8Y5Q3;A0A2R8Y5R7;A0A2R8Y5X0;A0A2R8Y5X5;A0A2R8Y621;A0A2R8Y628;A0A2R8Y638;A0A2R8Y652;A0A2R8Y6D4;A0A2R8Y6G8;A0A2R8Y6S4;A0A2R8Y6U6;A0A2R8Y6V3;A0A2R8Y6Y5;A0A2R8Y7J1;A0A2R8Y7Q5;A0A2R8Y821;A0A2R8YD68;A0A2R8YE16;A0A2R8YE48;A0A2R8YE99;A0A2R8YEY2;A0A2R8YFA5;A0A2R8YGQ3;A0A2R8YH84;A0A2U3TZN7;B7Z2R4;C9JR67;E9PEH6;O43556	SGCE_HUMAN	SGCE	-2.7665	-2.5844	-2.76532	-3.28079	-2.39318	-4.1095
2.33249	0.553564	O15551	O14493;O15551;O95484;P56747	CLD3_HUMAN	CLDN3	5.78492	5.8203	5.87144	5.14136	5.22112	5.4535
0.889342	0.552686	Q8TEW0	F5GZI3;Q5VWU8;Q5VWV2;Q8TEW0	PARD3_HUMAN	PARD3	-0.919619	-0.0343695	-0.324161	-0.972417	-1.20087	-0.762922
0.144862	0.552451	Q13496	A0A8I5KNI6;A0A8I5KRS4;A0A8I5KVB1;A0A8I5KW93;A0A8I5KZ76;A0A8I5KZ85;A0A8I5QJL1;A0A8I5QJV9;Q13496	MTM1_HUMAN	MTM1	-3.05777	0.809383	-2.55348	-3.61259	-1.40007	-1.44656
0.900538	0.552264	Q9Y3L5	A0A087X2C3;Q9Y3L5	RAP2C_HUMAN	RAP2C	-2.47042	-2.02392	-2.64868	-2.90377	-3.32388	-2.57216
1.05033	0.552241	Q8N370	Q8N370	LAT4_HUMAN	SLC43A2	-0.126183	-0.310111	-0.937736	-1.05698	-0.967794	-1.00598
0.62628	0.550418	Q9NX76	Q9NX76	CKLF6_HUMAN	CMTM6	-1.76055	-1.64087	-1.96364	-2.99513	-2.35645	-1.66475
0.888825	0.548023	Q9UL15	Q9UL15	BAG5_HUMAN	BAG5	-1.86889	-1.50625	-1.04105	-1.90282	-2.33406	-1.82338
1.18311	0.547972	O00170	A0A804HIX8;A0A804HJ38;A0A804HJ46;A0A804HKH9;A0A804HKK3;A0A804HKL7;E9PMH2;O00170;V9GYQ3	AIP_HUMAN	AIP	-0.4017	-0.113109	-0.144409	-0.786589	-0.41637	-1.10017
0.351844	0.547656	P33947	P33947	ERD22_HUMAN	KDELR2	-1.94959	-2.45045	-3.09445	-3.67746	-3.52131	-1.93869
0.473801	0.547325	A6NFQ2	A0A1B0GVM2;A6NFQ2	TCAF2_HUMAN	TCAF2	-3.2489	-1.68124	-2.69493	-3.2235	-2.69465	-3.3489
1.10522	0.546749	Q13670	Q13670	PM2PB_HUMAN	PMS2P11	-0.617966	-0.980713	-1.32332	-1.41814	-1.74534	-1.39877
0.780781	0.54653	Q9H3S5	Q9H3S5	PIGM_HUMAN	PIGM	-1.31441	-1.09903	-1.35071	-1.72986	-1.29823	-2.37566
0.586015	0.546035	Q96NE9	H0YJ19;Q96NE9	FRMD6_HUMAN	FRMD6	-3.12021	-3.46078	-2.81901	-4.29066	-3.74168	-3.00576
1.886	0.544755	Q96DX4	Q96DX4	RSPRY_HUMAN	RSPRY1	0.614072	0.974463	0.897365	0.415104	0.214609	0.22192
1.64119	0.544621	Q6ZXV5	Q6ZXV5	TMTC3_HUMAN	TMTC3	0.309162	0.248319	0.478713	0.0443912	-0.421329	-0.220731
3.9424	0.542799	O60216	A0A8I5KWV3;E5RFV8;E5RIN7;E5RJK5;E5RJW1;O60216	RAD21_HUMAN	RAD21	1.3553	1.34051	1.34617	0.836545	0.732949	0.844093
0.360397	0.542561	P49810	A0A7I2V355;A0A7I2V3R9;A0A7I2V3Y8;A0A7I2V4D0;A0A7I2V4T4;A0A7I2V4Y6;A0A7I2V551;A0A7I2V5L1;A0A7I2V5Q3;A0A7I2V5S6;B1AP22;E5RHT1;P49810	PSN2_HUMAN	PSEN2	-2.65479	-2.93205	-1.92032	-2.9051	-2.16941	-4.06033
2.5948	0.542513	Q9HCM4	Q9HCM4	E41L5_HUMAN	EPB41L5	0.627561	0.718344	0.676523	0.207042	-0.0208635	0.208709
0.616508	0.54136	O60476	O60476	MA1A2_HUMAN	MAN1A2	-2.3755	-2.5505	-2.61011	-3.77813	-2.93166	-2.45041
2.01594	0.540112	P46937	P46937	YAP1_HUMAN	YAP1	-0.504627	-0.619713	-0.354433	-1.04678	-1.17645	-0.875885
1.56076	0.539918	O00192	C9JJX6;E9PDC3;O00192	ARVC_HUMAN	ARVCF	-0.940553	-0.828993	-0.916627	-1.24731	-1.31465	-1.74397
3.29497	0.53849	P49281	A0A2R8Y5Q7;A0A2R8YD71;F8W1P7;P49281	NRAM2_HUMAN	SLC11A2	1.87854	1.79793	1.93199	1.26993	1.33157	1.39149
0.303632	0.537647	Q9BZK7	A0A0D9SF25;A0A0D9SF63;A0A1B0GUU2;C9IYU9;C9JBN1;C9JCK0;C9JLJ1;Q9BZK7	TBL1R_HUMAN	TBL1XR1	-2.5681	-4.48936	-2.62333	-4.39493	-3.70109	-3.19771
0.61388	0.532195	Q5VT25	A0A0A0MRJ0;A0A0A0MRJ1;H0Y5V1;H0Y6R0;H0Y7V8;Q5VT25	MRCKA_HUMAN	CDC42BPA	-3.30474	-2.2651	-2.20111	-3.14302	-3.37735	-2.84717
1.0202	0.531916	Q96AA3	B5MDE0;Q96AA3	RFT1_HUMAN	RFT1	2.06126	2.09072	2.02771	1.03996	1.7815	1.76248
0.433667	0.529745	Q86UU0	A0A087WZX0;Q86UU0	BCL9L_HUMAN	BCL9L	-3.33662	-3.58993	-2.41999	-4.38794	-3.44154	-3.1063
0.156871	0.527634	Q9UK41	E9PM90;E9PQR7;Q9UK41	VPS28_HUMAN	VPS28	-0.781141	-0.721439	-1.96505	0.174927	-1.31729	-3.90818
1.55493	0.527499	Q14192	Q14192	FHL2_HUMAN	FHL2	1.08005	1.3177	1.54521	0.717885	0.696634	0.945945
0.31167	0.527423	Q9Y4F3	F8VRS5;F8VVB8;G8JLP4;Q9Y4F3	MARF1_HUMAN	MARF1	-3.91623	-1.87741	-1.92485	-3.0846	-2.82768	-3.38848
0.615934	0.52707	P37287	P37287	PIGA_HUMAN	PIGA	-2.76944	-2.46667	-3.13864	-3.10517	-2.88164	-3.96915
1.91457	0.526778	P15311	P15311	EZRI_HUMAN	EZR	1.43789	1.45837	1.2676	0.668015	0.886488	1.02902
1.47688	0.525242	Q8N755	B5MC27;C9J4B6;G5E9P4;H7C493;Q8N755	S66A3_HUMAN	SLC66A3	-0.587903	-0.0412712	-0.202255	-0.860368	-0.784336	-0.76245
1.2374	0.524959	Q92546	Q92546	RGP1_HUMAN	RGP1	-1.45927	-1.20505	-1.01182	-2.02404	-1.72546	-1.50152
1.60343	0.523109	Q14517	H0Y9C8;H0Y9H4;Q14517	FAT1_HUMAN	FAT1	0.756573	0.854979	0.748482	0.536251	0.215407	0.0390477
0.287285	0.522788	O94880	A0A0U1RRH6;B4DG57;O94880	PHF14_HUMAN	PHF14	-2.44957	-3.19363	-2.44975	-4.59867	-2.63419	-2.42844
0.212097	0.519937	B8ZZA8;B8ZZC5	B8ZZA8;B8ZZC5	B8ZZA8_HUMAN;B8ZZC5_HUMAN	GLS	-0.637354	-0.317274	-0.169378	0.108601	-0.017437	-2.77498
2.12132	0.518417	Q9Y5Y0	Q9Y5Y0	FLVC1_HUMAN	FLVCR1	0.794739	0.709911	0.95828	0.373241	0.380098	0.154341
0.724822	0.517694	Q96GC9	K7EPE7;Q96GC9	VMP1_HUMAN	VMP1	0.246048	0.14438	-0.272789	-0.0856805	-0.315337	-1.03443
2.42274	0.517052	Q01970	Q01970	PLCB3_HUMAN	PLCB3	0.00357437	-0.0245943	-0.233601	-0.637053	-0.649446	-0.51928
1.07115	0.516493	Q9H0X4	H7C2U8;Q9H0X4	F234A_HUMAN	FAM234A	-1.22354	-0.847279	-0.93179	-1.13743	-1.79018	-1.62448
1.66018	0.513927	Q5XXA6	E9PS90;Q5XXA6	ANO1_HUMAN	ANO1	1.94582	1.78656	1.80838	1.25225	1.1559	1.59084
1.96808	0.513662	O60884	A0A087WT48;O60884	DNJA2_HUMAN	DNAJA2	1.69452	1.80354	1.80297	1.03932	1.38615	1.33457
1.45024	0.512708	Q9UBB4	A0A1W2PQD2;Q9UBB4	ATX10_HUMAN	ATXN10	-1.65973	-2.08926	-1.58511	-2.19995	-2.30983	-2.36245
1.73304	0.51199	Q03135	Q03135	CAV1_HUMAN	CAV1	2.95715	2.70833	2.81516	2.09218	2.45084	2.40165
1.01976	0.511375	Q9H6A9	Q9H6A9	PCX3_HUMAN	PCNX3	-2.25876	-2.15556	-1.99566	-2.29749	-2.58561	-3.061
1.93649	0.511171	P05067	E9PG40;H7C0V9;P05067	A4_HUMAN	APP	0.916233	1.26085	1.08304	0.459783	0.655895	0.610923
1.65728	0.510709	Q99735	Q99735	MGST2_HUMAN	MGST2	3.94098	4.19887	4.14688	3.50529	3.81384	3.43548
1.4326	0.509199	P31641	A0A087WY96;A0A087WYN0;P31641	SC6A6_HUMAN	SLC6A6	1.81128	1.90023	2.15323	1.53707	1.18965	1.61043
0.737306	0.507741	P21926	A0A087WU13;A0A2R8Y478;A0A7I2V3T0;A0A7I2V3T7;A6NNI4;F5GXT1;G8JLH6;P21926	CD9_HUMAN	CD9	1.97733	1.9995	1.8541	0.811366	1.7686	1.72774
2.11129	0.506686	P62834	A6NIZ1;E7ESV4;F5GWU8;F5GX62;F5GYB5;F5GYH7;F5H004;F5H077;F5H0B7;F5H491;F5H4H0;F5H500;F5H6R7;F5H7Y6;P61224;P62834	RAP1A_HUMAN	RAP1A	2.75336	2.672	2.50305	2.11051	2.26971	2.02814
0.0679958	0.505877	Q9NSB4	Q9NSB4	KRT82_HUMAN	KRT82	5.22715	-0.0356417	-3.33772	-1.1377	0.0969353	1.37692
1.89044	0.50532	P37235	E9PC71;P37235	HPCL1_HUMAN	HPCAL1	-0.287422	0.0171232	-0.325734	-0.621179	-0.783109	-0.707704
1.8792	0.505183	Q53EZ4	Q53EZ4	CEP55_HUMAN	CEP55	-0.187838	0.0582094	0.089355	-0.359039	-0.580328	-0.616457
0.368838	0.504191	Q9Y295	Q9Y295	DRG1_HUMAN	DRG1	-2.87321	-2.67242	-1.56811	-3.60861	-2.79857	-2.21913
2.80037	0.502681	P62244	H3BVC7;I3L3P7;P62244	RS15A_HUMAN	RPS15A	2.54669	2.4178	2.37835	1.86157	1.97935	1.99388
0.222806	0.502336	Q15532	F5GWN1;J3KRP6;J3KT74;J3QQM2;J3QQW2;J3QS72;Q15532;X6R3J2	SSXT_HUMAN	SS18	-3.12454	-3.09006	-4.01721	-2.34463	-5.14722	-4.24697
1.40623	0.501215	Q02750	A0A8I5KRX5;A0A8I5KVF6;A0A8I5KXN4;A0A8I5KYB4;A0A8I5KYS7;A0A8I5QJ96;A0A8I5QJC1;A0A8I5QJL9;A0A8I5QJP8;B4DFY5;Q02750	MP2K1_HUMAN	MAP2K1	-0.669957	-0.322932	-0.257123	-1.04097	-1.00529	-0.70739
1.56729	0.500389	Q03001	A0A494C1D7;A0A7P0T890;E7ETB9;E9PHM6;F6QMI7;F8W9J4;Q03001;Q5T0V7;Q6P0N6	DYST_HUMAN	DST	0.673562	1.00677	0.58611	0.390769	0.227351	0.147152
1.26164	0.499969	Q6ZN28	Q6ZN28	MACC1_HUMAN	MACC1	0.619422	0.437649	0.106355	0.0349879	-0.326598	-0.0448709
1.6631	0.498639	Q13555	A0A2Q3DQE3;H0Y6G2;H7BXS4;H7BZC6;Q13554;Q13555;Q5SWX3;Q8WU40	KCC2G_HUMAN	CAMK2G	-0.684694	-0.405756	-0.394667	-1.11551	-1.06607	-0.799455
0.522544	0.497732	Q5MNZ6	I3L3A5;Q5MNZ6	WIPI3_HUMAN	WDR45B	-1.16332	-2.33871	-2.38762	-2.25164	-2.454	-2.67721
0.538355	0.497084	H0Y8U8;H0Y948	H0Y8U8;H0Y948	H0Y8U8_HUMAN;H0Y948_HUMAN	AFDN	-1.85466	-2.40067	-1.93224	-2.23258	-3.29812	-2.14812
0.157974	0.495173	Q14562	F5H658;Q14562	DHX8_HUMAN	DHX8	-2.60027	-0.557842	-4.35128	-2.84845	-3.79382	-2.35264
1.41013	0.493412	Q52LJ0	Q52LJ0	FA98B_HUMAN	FAM98B	-0.105735	-0.256815	-0.525019	-0.824131	-0.955421	-0.588254
1.67376	0.492898	Q969E2	Q969E2	SCAM4_HUMAN	SCAMP4	2.19831	2.40905	2.33298	1.98651	1.59006	1.88507
0.162725	0.491027	Q17RY0	B7ZLQ8;E5RJM0;Q17RY0	CPEB4_HUMAN	CPEB4	-3.01254	-3.26787	-3.10234	-3.04603	-2.00763	-5.80217
0.486381	0.490844	Q8NCW5	Q8NCW5	NNRE_HUMAN	NAXE	-3.36351	-2.20521	-2.02904	-2.82129	-2.97491	-3.27408
2.98242	0.490022	Q8TED0	H0Y8P4;Q8TED0	UTP15_HUMAN	UTP15	0.670197	0.78943	0.749641	0.330464	0.235016	0.173723
0.418922	0.488372	Q6GYQ0	A0A1B0GUI1;A0A7P0TAR5;H0YJB5;Q6GYQ0	RGPA1_HUMAN	RALGAPA1	-1.92992	-1.33058	-2.83611	-2.13962	-2.47294	-2.94917
0.633405	0.487892	O15127	H3BN93;H3BPL9;H3BUB6;H3BV04;O15127	SCAM2_HUMAN	SCAMP2	-1.75731	-1.85093	-2.18589	-2.97295	-1.85814	-2.42672
1.17766	0.487284	Q9H1N7	A0A024QZW4;Q9H1N7	S35B3_HUMAN	SLC35B3	0.389302	-0.211593	0.0241542	-0.253425	-0.535909	-0.470653
1.66676	0.486998	Q9NVA4	Q9NVA4	T184C_HUMAN	TMEM184C	0.575094	0.874591	0.90205	0.297306	0.154733	0.438704
0.335169	0.484869	Q6N043	H0YL38;H0YLA6;Q6N043	Z280D_HUMAN	ZNF280D	-4.03492	-2.35249	-4.04018	-3.55833	-4.13033	-4.19354
1.39657	0.483512	P62873	B3KVK2;P62873	GBB1_HUMAN	GNB1	2.57815	2.40434	2.46188	2.28159	1.75617	1.95608
1.25272	0.483497	Q99961	M0QYE0;M0R0I3;Q99961;Q99962	SH3G1_HUMAN	SH3GL1	-0.448543	-0.439383	-0.614387	-0.665475	-1.25568	-1.03164
0.396597	0.48184	Q9UJF2	H0Y638;Q9UJF2	NGAP_HUMAN	RASAL2	-3.15779	-3.22686	-3.13464	-2.68451	-4.42758	-3.85272
0.237789	0.478158	P47929	P47929	LEG7_HUMAN	LGALS7B	-0.312159	-2.86409	-2.34557	-2.38632	-2.5235	-2.04648
0.684415	0.477276	P54132	A0A3B3IT82;A0A7P0TBM9;H0YNU5;P54132	BLM_HUMAN	BLM	-3.28178	-2.29191	-2.83182	-3.33194	-3.48518	-3.02021
0.383678	0.473606	A0A0B4J2D5;P0DPI2	A0A096LNH5;A0A096LPI6;A0A0B4J2D5;H7C1F6;H7C2G3;P0DPI2	GAL3A_HUMAN;GAL3B_HUMAN	GATD3;GATD3B	0.915106	1.23965	1.69914	0.507264	1.7275	0.198306
1.43217	0.473429	Q8IZP0	A0A0A0MRT6;A0A0C4DG21;A0A7D9NKC8;B6VEX4;E7EP65;E7EW77;E9PEZ7;F8WAL6;H0Y6B5;Q8IZP0;Q9NYB9	ABI1_HUMAN	ABI1	-0.398014	-0.864925	-0.828844	-1.13835	-1.2384	-1.13532
1.73836	0.472086	O75976	J3QQJ4;O75976	CBPD_HUMAN	CPD	2.0392	2.12131	1.93783	1.44194	1.78141	1.45875
1.61362	0.471346	P49848	A0A8I5KQQ6;A0A8I5KRU1;C9J088;C9JFL8;C9JTY6;J3KR72;P49848	TAF6_HUMAN	TAF6	-0.553358	-0.484345	-0.341269	-1.11036	-0.974793	-0.707855
1.07272	0.471293	P06702	P06702	S10A9_HUMAN	S100A9	0.365628	0.855536	0.303135	0.238098	0.0138798	-0.141557
2.28803	0.468522	Q9Y6K0	Q9Y6K0	CEPT1_HUMAN	CEPT1	3.25502	3.44341	3.41534	3.0079	2.90254	2.79778
1.1236	0.467823	Q96AC1	A0A0U1RRM8;G3V3J0;H0YJ34;Q96AC1	FERM2_HUMAN	FERMT2	-1.3009	-0.995902	-0.835045	-1.23145	-1.66184	-1.64202
1.20072	0.467388	H7C3M7	H7C3M7	H7C3M7_HUMAN	FARP2	0.515449	0.827965	0.783246	0.521634	0.215423	-0.0125604
0.641523	0.467321	Q9NRY4	Q9NRY4	RHG35_HUMAN	ARHGAP35	-3.25709	-2.55967	-2.57934	-2.91268	-3.7129	-3.17248
0.93762	0.466615	O75954	A0A3B3IST1;B5MD23;O75954	TSN9_HUMAN	TSPAN9	-0.436348	-1.00336	-0.98086	-1.01172	-1.3149	-1.4938
1.91787	0.465953	Q96S97	Q96S97	MYADM_HUMAN	MYADM	5.54328	5.55952	5.60223	4.89767	5.16074	5.24876
2.77756	0.46589	P09543	P09543	CN37_HUMAN	CNP	2.64094	2.63618	2.59483	2.14665	2.26752	2.06011
1.30893	0.465318	P04080	A0A1W2PS52;P04080	CYTB_HUMAN	CSTB	-0.0635118	0.147567	-0.418293	-0.557006	-0.620238	-0.552947
1.63424	0.464058	Q8N3D4	Q8N3D4	EH1L1_HUMAN	EHBP1L1	-0.00349903	0.263855	0.0347867	-0.183882	-0.387423	-0.525727
2.28941	0.463734	P41743	P41743	KPCI_HUMAN	PRKCI	-1.50086	-1.34414	-1.25902	-1.83561	-1.90621	-1.7534
0.995933	0.463471	O75146	O75146	HIP1R_HUMAN	HIP1R	0.166148	-0.0952902	-0.0652375	-0.863928	-0.228199	-0.292666
3.15742	0.463251	Q96EE3	K7ELV2;K7ENI5;Q96EE3	SEH1_HUMAN	SEH1L	0.55628	0.49308	0.445355	-0.0367684	0.0861473	0.0555825
0.331773	0.462846	O75530	A0A5F9ZI63;E9PJK2;H0YEL4;O75530	EED_HUMAN	EED	-1.60033	-1.83676	-1.46155	-3.22352	-1.56758	-1.49609
0.728902	0.462293	O15194	H7C2S4;O15194	CTDSL_HUMAN	CTDSPL	-0.332201	-0.566621	-0.748758	-1.36525	-1.17463	-0.494579
1.33798	0.461956	Q969W9	A2A2F4;Q969W9	PMEPA_HUMAN	PMEPA1	0.023037	-0.133698	0.385878	-0.390087	-0.277006	-0.443557
0.348643	0.460914	Q8IVH8	F5H5A3;H7C1A4;Q8IVH8	M4K3_HUMAN	MAP4K3	-4.84766	-3.09081	-3.38298	-4.20015	-4.37733	-4.12671
4.87056	0.460227	Q9C0D5	Q9C0D5	TANC1_HUMAN	TANC1	1.5118	1.55633	1.54359	1.08806	1.08991	1.05306
0.6598	0.459976	Q86V85	Q86V85	GP180_HUMAN	GPR180	-1.55892	-1.55663	-2.00995	-2.6683	-2.12718	-1.70994
1.92089	0.459543	Q14680	Q14680	MELK_HUMAN	MELK	-0.0631857	-0.0434084	-0.205471	-0.702562	-0.598549	-0.389582
0.690315	0.458521	Q9UDX5	B5MC22;F8WEN7;Q9UDX5	MTFP1_HUMAN	MTFP1	-0.286562	-0.0985317	-0.331794	-0.174984	-1.19167	-0.725797
1.11395	0.458101	Q9BZL6	M0R2Z8;Q9BZL6	KPCD2_HUMAN	PRKD2	-1.30727	-1.00574	-1.07034	-1.5397	-1.31675	-1.9012
0.873863	0.457739	Q9UHY1	F8W6G1;Q9UHY1	NRBP_HUMAN	NRBP1	-1.33479	-1.26408	-1.59498	-2.19513	-1.93412	-1.43781
3.25071	0.457346	P23458	A0A5F9ZH07;A0A5F9ZH32;A0A5F9ZHN8;A0A5F9ZI01;A0A5F9ZI39;P23458	JAK1_HUMAN	JAK1	2.48144	2.54	2.5791	2.0078	2.09165	2.12906
0.142208	0.456725	Q13835	Q13835	PKP1_HUMAN	PKP1	1.72643	-0.765569	-1.32449	0.603041	-0.415168	-1.92167
1.16886	0.452748	Q9Y4X0	A0A8I5KSJ4;Q9Y4X0	AMMR1_HUMAN	AMMECR1	-0.473439	-0.052001	-0.650582	-0.893975	-0.764022	-0.87627
0.794643	0.45179	P42696	A2A2V2;H7C5M1;P42696;Q5TCT4	RBM34_HUMAN	RBM34	-2.64097	-3.40984	-3.37248	-3.6869	-3.43502	-3.65674
1.67232	0.451508	Q99569	E7EST6;H0YFB1;Q99569	PKP4_HUMAN	PKP4	-0.113564	-0.118138	-0.193914	-0.780357	-0.630217	-0.369566
0.524597	0.451285	P30511	A0A0G2JH66;A0A0G2JNV5;A0A0G2JPA3;A0A140T8X0;A0A140T939;A0A140T9B7;A0A140T9C2;A0A140T9D9;A0A140T9J8;A0A140T9V0;A0A140T9W3;A0A140T9W7;A0A140T9X6;D0EV57;P30511	HLAF_HUMAN	HLA-F	-2.67101	-2.90845	-3.62823	-3.05011	-3.63359	-3.87784
0.284423	0.451219	Q05682	C9J813;E7EX44;E9PGZ1;Q05682	CALD1_HUMAN	CALD1	-2.13305	-3.56753	-2.67515	-2.31456	-3.47018	-3.94465
0.313068	0.450387	Q9NXR8	E7ET07;Q9NXR8	ING3_HUMAN	ING3	-2.60885	-2.59511	-2.2064	-3.3576	-3.61923	-1.78469
0.659679	0.449118	P61020	P61020	RAB5B_HUMAN	RAB5B	-1.26107	-2.0868	-2.00548	-2.23415	-1.95382	-2.51273
2.50968	0.447716	P63173	J3KT73;J3QL01;P63173	RL38_HUMAN	RPL38	2.38089	2.33393	2.31033	1.9626	1.75998	1.95942
0.488734	0.447405	P52429	I3L112;P52429	DGKE_HUMAN	DGKE	-2.08829	-2.1092	-2.31183	-2.45325	-3.36348	-2.0348
0.494895	0.444415	Q8IVH2	A0A590UJX7;B7ZBM3;Q8IVH2	FOXP4_HUMAN	FOXP4	-2.76644	-2.33645	-3.01227	-2.51068	-3.27568	-3.66204
1.55287	0.443772	Q15800	D6R952;D6RDP9;D6REA2;Q15800	MSMO1_HUMAN	MSMO1	0.67024	0.686898	0.820604	0.0367217	0.404768	0.404935
0.183952	0.44371	Q96BQ5	Q96BQ5	CC127_HUMAN	CCDC127	-1.71803	-1.53806	-1.07117	-3.67608	-0.838552	-1.14375
0.779292	0.442597	P16260	P16260;V9GZ24	GDC_HUMAN	SLC25A16	-1.53301	-1.25513	-1.36705	-1.73571	-2.29766	-1.44962
3.03091	0.442485	P16144	P16144	ITB4_HUMAN	ITGB4	3.34079	3.44593	3.39915	2.87267	2.99942	2.98632
1.94707	0.442297	P07948	H0Y3C5;J3KPD6;P07948;P08631	LYN_HUMAN	LYN	1.02857	1.02	1.07382	0.466334	0.538974	0.790181
0.547993	0.440772	O43847	G3V1R5;O43847	NRDC_HUMAN	NRDC	-2.53904	-2.63072	-2.64842	-2.35337	-3.26838	-3.51875
2.14924	0.440304	Q9P035	H3BPZ1;H3BS72;Q9P035	HACD3_HUMAN	HACD3	2.87927	3.14635	3.10243	2.59209	2.65187	2.56318
3.17225	0.439386	P01111	A0A8I5KQ21;A0A8I5KUB5;A0A8I5KYH6;P01111;P01116	RASN_HUMAN	NRAS	0.989542	0.989717	1.03005	0.626633	0.585571	0.478942
1.33763	0.437002	Q6NXT6	H0Y985;Q6NXT6	TAPT1_HUMAN	TAPT1	0.407611	0.748895	0.600938	0.304215	0.221679	-0.0794559
1.12523	0.433843	Q12846	A0A087WWW0;C9JFM5;Q12846	STX4_HUMAN	STX4	0.840464	0.329577	0.380876	0.214573	-0.0634031	0.0982184
2.3679	0.431605	P61964	P61964	WDR5_HUMAN	WDR5	-0.0973082	-0.121635	-0.105522	-0.408759	-0.663251	-0.547272
0.706571	0.430325	Q12834	Q12834	CDC20_HUMAN	CDC20	-1.62616	-1.34149	-1.64757	-1.73401	-2.48772	-1.68446
3.54612	0.430231	Q08357	Q08357	S20A2_HUMAN	SLC20A2	0.696956	0.769268	0.765674	0.325909	0.261381	0.353915
0.40879	0.429495	O94806	C9JKP8;O94806	KPCD3_HUMAN	PRKD3	-1.7963	-1.53943	-1.82295	-1.66857	-3.02113	-1.75747
0.682937	0.428539	Q08378	A0A8I5KQ98;A0A8I5KQH9;A0A8I5KSF0;A0A8I5KWY9;A0A8I5KXF8;A0A8I5KYV8;A0A8I5QKX6;Q08378	GOGA3_HUMAN	GOLGA3	-1.65258	-1.61954	-2.11368	-2.60274	-2.27973	-1.78894
1.38236	0.427312	Q9NQ84	A0A0C4DFY5;A8MXZ4;J9JIE0;Q9NQ84	GPC5C_HUMAN	GPRC5C	0.490768	0.599256	0.948622	0.181994	0.248856	0.325861
1.09508	0.42531	O43657	O43657	TSN6_HUMAN	TSPAN6	0.977768	0.81655	0.642868	0.170617	0.303366	0.687274
1.99006	0.424989	Q96IX5	Q96IX5	ATPMK_HUMAN	ATP5MK	1.3762	1.56689	1.39772	0.936033	0.967652	1.16216
1.14898	0.423654	P31689	P31689	DNJA1_HUMAN	DNAJA1	1.55521	2.10557	1.90221	1.30035	1.49149	1.5002
0.551599	0.423371	P48147	A0A499FJL1;P48147	PPCE_HUMAN	PREP	-1.26493	-1.19674	-0.925292	-1.10171	-2.17998	-1.37539
2.51099	0.423248	Q9BQB6	E9PLN8;F8W9H0;I3L3B4;Q9BQB6	VKOR1_HUMAN	VKORC1	2.47122	2.46226	2.57045	2.18604	1.99539	2.05275
2.7251	0.422754	P62826	B5MDF5;F5H018;H0YFC6;J3KQE5;P62826	RAN_HUMAN	RAN	4.64717	4.77357	4.69688	4.20462	4.35999	4.28475
0.421564	0.421374	I3L4C2	I3L4C2	I3L4C2_HUMAN	BAIAP2	0.416919	0.462359	0.364679	-0.051044	0.751076	-0.720195
0.430416	0.420181	Q9NZM3	H0Y3G5;Q15811;Q9NZM3	ITSN2_HUMAN	ITSN2	-2.44624	-1.85829	-2.9175	-3.37421	-2.68543	-2.42294
0.6888	0.419378	A0A096LP25	A0A096LP25;Q6ZSR9	A0A096LP25_HUMAN	AAK1	0.0951872	0.0418987	0.00395727	-0.00129366	-0.911461	-0.204336
0.199814	0.418929	Q68CP4	E5RJN0;Q68CP4	HGNAT_HUMAN	HGSNAT	-2.71463	-1.36365	-1.88355	-3.81559	-1.66406	-1.73898
0.387899	0.418792	O94855	E9PC44;E9PDM8;O94855	SC24D_HUMAN	SEC24D	-1.35349	-2.06852	-2.0926	-2.97402	-2.14115	-1.65582
1.24834	0.418596	A0A0J9YWL0;A0A494C1M5	A0A0J9YWL0;A0A494C1M5	A0A0J9YWL0_HUMAN;A0A494C1M5_HUMAN	CRYBG1	-2.11144	-2.4312	-1.9851	-2.57783	-2.7487	-2.45701
2.03714	0.41657	Q8TDM6	A0A0A0MSL1;Q8TDM6	DLG5_HUMAN	DLG5	0.723772	1.00003	0.868932	0.375326	0.502771	0.46493
0.704177	0.415955	Q9Y3Y2	Q9Y3Y2;X6R700	CHTOP_HUMAN	CHTOP	-1.9064	-1.96827	-2.06917	-2.74372	-1.87597	-2.57201
3.50572	0.41445	Q14156	A0A1B0GUZ7;Q14156	EFR3A_HUMAN	EFR3A	0.38755	0.426944	0.367817	-0.0180278	0.0323248	-0.0753341
0.330983	0.414176	Q12767	Q12767	TMM94_HUMAN	TMEM94	-2.48341	-2.13959	-2.46405	-1.88684	-3.62879	-2.81394
0.528901	0.413504	Q9NQZ2	Q9NQZ2	SAS10_HUMAN	UTP3	-1.4524	-1.93814	-1.34381	-2.57496	-1.70506	-1.69485
0.391463	0.412779	Q9BWE0	C9JYJ8;C9JZE3;E7EVL6;Q9BWE0	REPI1_HUMAN	REPIN1	-2.69636	-2.07606	-3.00896	-2.97294	-3.62957	-2.41721
2.10623	0.411775	Q02543	M0R0P7;M0R117;M0R1A7;M0R3D6;Q02543	RL18A_HUMAN	RPL18A	3.09841	3.12131	2.99509	2.80706	2.59545	2.57698
0.457811	0.411532	Q92674	A0A8C8KX99;Q92674	CENPI_HUMAN	CENPI	-1.33674	-1.16119	-1.40356	-1.00019	-2.30373	-1.83217
0.263866	0.411152	Q9BTC8	E7EQY4;E7EV10;E9PCS8;E9PF88;Q9BTC8	MTA3_HUMAN	MTA3	-1.47969	-2.09114	-2.23444	-1.9118	-1.63716	-3.48977
1.2857	0.410743	Q6IA17	H0YDF8;H0YDR5;Q6IA17	SIGIR_HUMAN	SIGIRR	-0.151412	-0.00637627	0.274847	-0.534997	-0.271341	-0.308832
1.65826	0.409083	Q9BSE2	Q9BSE2	TMM79_HUMAN	TMEM79	0.142193	0.450071	0.320138	0.0120635	-0.102349	-0.224561
0.794381	0.408987	P08134	A0A7I2V3G1;A0A7I2V5E6;A0A7I2YQV1;C9JNR4;C9JRM1;C9JX21;E9PLA2;E9PN11;E9PQH6;P08134;P61586;P62745;Q5JR05;Q5JR06;Q5JR07;Q5JR08;U3KQA9;U3KQV3	RHOC_HUMAN	RHOC	2.99375	2.6149	2.4112	2.17214	2.03494	2.5858
0.351234	0.408533	Q9BVG9	A0A0J9YWQ2;Q9BVG9	PTSS2_HUMAN	PTDSS2	-1.07349	-0.176059	-1.5777	-1.35329	-0.906749	-1.79281
1.34356	0.408114	Q01628	A0A7P0T8E0;A0A7P0T953;A0A7P0T9Q3;E9PQN9;E9PS44;H7BYV1;P13164;Q01628;Q01629	IFM3_HUMAN	IFITM3	3.91216	3.78988	3.65184	3.14649	3.55395	3.42909
0.187842	0.405926	P62166	P62166	NCS1_HUMAN	NCS1	-3.39671	-1.96257	-2.35725	-4.12406	-1.68877	-3.12148
1.99101	0.403464	P26232	C9IZ88;C9J144;P26232	CTNA2_HUMAN	CTNNA2	0.236905	0.0337143	-0.0214705	-0.358783	-0.240438	-0.362023
0.523807	0.402487	Q8NE01	Q8NE01	CNNM3_HUMAN	CNNM3	-1.85211	-1.55966	-2.35533	-2.77007	-2.28044	-1.92405
0.629712	0.402313	P53367	P53367	ARFP1_HUMAN	ARFIP1	-1.02206	-1.70805	-0.771794	-1.69552	-1.5453	-1.46802
1.70325	0.401412	O75886	O75886	STAM2_HUMAN	STAM2	-1.11063	-1.14785	-1.18294	-1.47086	-1.41891	-1.75588
1.05861	0.400097	Q9NV06	A0A087WT20;Q9NV06	DCA13_HUMAN	DCAF13	-0.927624	-0.388781	-0.883515	-1.09694	-1.21582	-1.08745
2.07968	0.399394	Q92979	A0A087WWQ2;Q92979;V9GYP5	NEP1_HUMAN	EMG1	1.07961	1.03869	1.16639	0.684623	0.57452	0.827357
0.264246	0.399209	Q8IZ41	Q8IZ41	RASEF_HUMAN	RASEF	-2.01875	-1.91922	-2.44544	-3.64243	-2.25193	-1.68668
1.519	0.399011	P78381	B4DE15;P78381	S35A2_HUMAN	SLC35A2	1.97603	2.33341	2.26854	1.78872	1.70716	1.88506
0.28583	0.397691	O95236	O95236	APOL3_HUMAN	APOL3	-2.96288	-3.21159	-2.57352	-3.01555	-2.58216	-4.34336
0.348208	0.397245	P0CJ79;P17035;Q5VIY5	C9K0H3;P0CJ79;P17035;Q5VIY5	ZN468_HUMAN;ZN888_HUMAN;ZNF28_HUMAN	ZNF28;ZNF468;ZNF888	-3.20257	-2.41404	-3.94254	-3.2532	-3.82553	-3.67215
0.229684	0.395464	Q9UK39	Q9UK39	NOCT_HUMAN	NOCT	-2.69995	-1.66055	-1.70743	-3.20728	-2.76784	-1.2792
1.45913	0.395186	Q9BXS4	Q5T6Z8;Q9BXS4	TMM59_HUMAN	TMEM59	2.21836	2.51587	2.11565	1.93366	1.81373	1.91693
0.223448	0.394814	Q96SY0	B4DJL6;B4DVT3;H3BRY6;Q96SY0	INT14_HUMAN	INTS14	-2.47739	-4.54975	-2.76821	-3.76889	-4.00595	-3.20495
0.812597	0.394687	Q92802	A0A6I8PRE0;A0A6I8PRM1;A0A6I8PRT3;A0A6I8PRV3;A0A6I8PRX5;A0A6I8PU16;D6R968;Q92802	N42L2_HUMAN	N4BP2L2	-0.445365	-0.462669	-0.684471	-0.549432	-0.947071	-1.28006
0.825771	0.393523	Q9UHK6	D6RB81;Q9UHK6	AMACR_HUMAN	AMACR	-2.02953	-2.43103	-1.91545	-2.78292	-2.53067	-2.243
0.529759	0.392891	Q9Y2R5	E9PE17;I3L0E3;Q9Y2R5	RT17_HUMAN	MRPS17	-1.04871	-0.987318	-0.139854	-1.3848	-1.07782	-0.891935
0.701648	0.39247	Q8IYH5	Q8IYH5	ZZZ3_HUMAN	ZZZ3	1.10033	1.78617	1.56135	0.856038	1.38579	1.02861
1.56644	0.391987	Q9Y256	E9PI08;E9PKA7;Q9Y256	FACE2_HUMAN	RCE1	-0.14993	0.165155	-0.0524287	-0.508012	-0.277279	-0.427872
3.00625	0.391872	Q70EL4	Q70EL4;V9GXZ5	UBP43_HUMAN	USP43	0.179139	0.185113	0.0832191	-0.291085	-0.184722	-0.252339
1.56756	0.391456	Q969M3	E5RGR9;E5RHH4;Q969M3	YIPF5_HUMAN	YIPF5	0.97211	0.85975	0.685471	0.289849	0.532474	0.520639
0.272714	0.391208	Q9NVU7	E7EW05;Q9NVU7	SDA1_HUMAN	SDAD1	-0.483241	-1.49567	-1.58594	-1.25579	-2.47536	-1.00732
0.35016	0.390585	Q5SW96	Q5SW96	ARH_HUMAN	LDLRAP1	-3.27527	-2.78072	-3.30014	-3.81427	-4.05532	-2.6583
0.661102	0.387077	O15440	F8WCY8;O15440	MRP5_HUMAN	ABCC5	-0.484627	0.229901	0.289311	-0.370996	-0.537553	-0.218097
0.328278	0.387003	Q7Z589	E9PMC9;E9PPE6;H0YDI4;Q7Z589	EMSY_HUMAN	EMSY	-2.68265	-2.02546	-2.65193	-3.48814	-3.01985	-2.01306
3.11415	0.386377	Q8N6L1	A0A6I8PLD9;A0A6I8PRU6;Q8N6L1	KTAP2_HUMAN	KRTCAP2	1.64448	1.65154	1.70034	1.35344	1.22794	1.25585
0.656272	0.386021	Q9UPP1	A0A8I5KT77;H0Y3N9;H0Y589;Q9UPP1	PHF8_HUMAN	PHF8	-0.78791	-0.983068	-1.27812	-1.84424	-1.10877	-1.25415
1.18598	0.385737	Q9BT22	A0A804HHW1;A0A804HJL6;A0A804HKK4;A0A804HKX7;A0A804HLB7;K7EPU3;Q9BT22	ALG1_HUMAN	ALG1	-0.96422	-0.943356	-0.912172	-1.45288	-1.02264	-1.50144
0.365226	0.385588	Q01196	A8MZI9;C9JWM1;H9KVB1;Q01196	RUNX1_HUMAN	RUNX1	-1.99003	-1.55475	-1.55207	-2.2275	-2.72341	-1.30271
0.671256	0.385324	Q9Y548	Q9Y548	YIPF1_HUMAN	YIPF1	-0.306449	-1.15425	-0.759121	-1.08175	-1.29598	-0.998054
1.63296	0.38528	Q14344	Q14344	GNA13_HUMAN	GNA13	1.08198	1.17423	0.969852	0.513103	0.808372	0.748754
1.21241	0.382705	P00450	E9PFZ2;H7C5R1;P00450	CERU_HUMAN	CP	-0.124209	0.265596	-0.0482335	-0.515078	-0.327126	-0.212758
0.711179	0.382649	Q15075	Q15075	EEA1_HUMAN	EEA1	-1.2742	-1.31839	-1.75273	-2.13127	-1.88998	-1.47201
1.04814	0.3824	Q8WUD6	F8W1B3;Q8WUD6	CHPT1_HUMAN	CHPT1	-1.45459	-1.35981	-1.42783	-2.02768	-1.46721	-1.89455
0.307327	0.382165	O60784	B0QY01;B0QY02;O60784;V9GYF4;V9GZ68	TOM1_HUMAN	TOM1	-2.82496	-3.15361	-2.36585	-4.03336	-2.51242	-2.94514
0.534591	0.381231	O14662	H3BU86;O14662;Q96NX8	STX16_HUMAN	STX16	-0.357324	-0.92092	-0.224136	-1.22772	-0.444403	-0.973946
0.415128	0.381192	P30533	P30533	AMRP_HUMAN	LRPAP1	-2.327	-1.86211	-2.16853	-3.13312	-1.86492	-2.50317
0.760968	0.380819	Q68DH5	Q68DH5	LMBD2_HUMAN	LMBRD2	-0.677367	-0.0991344	-0.188399	-0.528041	-0.987757	-0.591558
0.311057	0.379149	O95707	K7EQV2;K7ERD7;K7ESH8;O95707	RPP29_HUMAN	POP4	-2.8825	-2.90353	-2.98446	-4.03879	-3.51221	-2.35693
3.18431	0.378209	Q12959	A0A0C4DFT3;A0A590UJ08;A0A590UJ18;A0A590UJ29;A0A590UJ68;A0A590UJ81;A0A590UJC5;A0A590UJD9;A0A590UJR4;A0A590UJR5;A0A590UJS9;A0A590UJX2;A0A590UK48;A0A590UK81;A0A590UKA8;C9JUA9;Q12959	DLG1_HUMAN	DLG1	1.45615	1.48348	1.37461	1.06949	1.092	1.01813
0.661824	0.377639	Q13356	A0A7P0T8E8;A0A7P0TA15;A0A7P0TAH4;A0A7P0TB19;A0A7P0Z4K4;Q13356	PPIL2_HUMAN	PPIL2	-1.22795	-0.812234	-0.874164	-1.09389	-1.79502	-1.15834
0.985013	0.377512	O00255	A0A5F9ZHS3;A0A8C8KI72;E7EN32;O00255	MEN1_HUMAN	MEN1	0.550503	0.136763	0.608012	0.060513	0.226367	-0.124138
1.45801	0.376835	Q8IWB7	C9JJ54;Q8IWB7	WDFY1_HUMAN	WDFY1	1.1164	1.1866	0.972124	0.871691	0.523353	0.749578
0.572177	0.376638	Q9C004	A0A0C4DFS6;Q9C004	SPY4_HUMAN	SPRY4	-1.02551	-0.976514	-0.947447	-0.981352	-1.16389	-1.93414
2.25947	0.376195	Q6GQQ9	Q6GQQ9	OTU7B_HUMAN	OTUD7B	0.569819	0.725993	0.801223	0.306548	0.31845	0.343453
1.53459	0.376088	Q9P206	Q9P206	K1522_HUMAN	KIAA1522	-0.122252	-0.170077	-0.432358	-0.668931	-0.49981	-0.684211
1.02059	0.374516	Q9BV79	Q9BV79	MECR_HUMAN	MECR	-2.6342	-2.13142	-2.65084	-2.79674	-2.87433	-2.86893
0.6174	0.374022	O60353	G5EA13;O60353	FZD6_HUMAN	FZD6	-0.391157	0.312948	0.254031	-0.19113	-0.136646	-0.618467
0.299977	0.373677	P30926	P30926	ACHB4_HUMAN	CHRNB4	-1.45597	-1.56098	-1.41231	-1.04455	-1.72787	-2.77788
0.332797	0.373469	Q6P2C8	A0A494C0K7;Q6P2C8	MED27_HUMAN	MED27	-1.91759	-3.00917	-3.16854	-3.38084	-2.59073	-3.24413
1.12794	0.372836	Q9H6U8	A0A087WZ62;H0YCW6;Q9H6U8	ALG9_HUMAN	ALG9	-0.191176	-0.120753	-0.347959	-0.665773	-0.321847	-0.790777
0.224916	0.371983	Q9Y478	Q9Y478	AAKB1_HUMAN	PRKAB1	-3.83023	-2.14998	-1.89793	-3.42769	-2.89029	-2.67612
0.402844	0.371881	O60669	O60669	MOT2_HUMAN	SLC16A7	-1.60104	-1.56782	-1.57383	-1.19015	-2.48356	-2.18462
0.0973667	0.371507	P21283	E7EV59;P21283	VATC1_HUMAN	ATP6V1C1	-0.072648	-3.30416	-0.245705	-0.490939	-3.30981	-0.93628
1.19304	0.370935	Q9UQC2	Q9UQC2	GAB2_HUMAN	GAB2	-3.07149	-3.45563	-3.16332	-3.44223	-3.61041	-3.75061
1.04284	0.370007	O15460	O15460	P4HA2_HUMAN	P4HA2	0.328629	0.217084	0.0424819	-0.35012	-0.283976	0.112269
0.190353	0.369682	P02511	A0A024R3B9;E9PJL7;E9PNH7;E9PRA8;P02511	CRYAB_HUMAN	CRYAB	-1.49266	-3.39944	-2.33098	-1.93773	-3.6623	-2.73209
1.43449	0.367829	Q96GZ6	D6R9M9;D6R9S7;D6R9X6;D6RDB0;D6RF72;D6RHE3;Q8IVJ1;Q96GZ6;Q96JW4	S41A3_HUMAN	SLC41A3	0.269501	0.447029	0.423199	0.0965304	0.137277	-0.197565
1.04883	0.3665	Q9NWC5	J3KQ06;Q9NWC5	TM45A_HUMAN	TMEM45A	2.07191	1.95932	1.55585	1.43097	1.46457	1.59205
0.557232	0.365909	Q99708	I6L8A6;Q99708	CTIP_HUMAN	RBBP8	-2.27445	-2.06974	-2.57227	-2.72673	-2.21002	-3.07744
0.901344	0.365304	O75044	A0A075B7B5;B7ZM87;G5EA48;O75044;Q5VZB4;Q7Z6B7	SRGP2_HUMAN	SRGAP2	-0.534974	-0.618407	-0.356918	-1.18719	-0.594018	-0.825006
1.27078	0.363622	Q9BY44	F8WAE5;H7C5R5;Q9BY44	EIF2A_HUMAN	EIF2A	-0.275925	-0.422585	-0.131859	-0.527118	-0.544403	-0.849714
0.501046	0.363178	O15037	O15037	KHNYN_HUMAN	KHNYN	-1.66571	-2.3897	-2.14014	-2.013	-2.82663	-2.44545
1.64338	0.36144	O14493	O14493	CLD4_HUMAN	CLDN4	3.08872	3.16987	3.08374	2.93324	2.72091	2.60386
0.283412	0.360814	Q99643	Q99643	C560_HUMAN	SDHC	-0.0645924	-1.07045	-0.176893	-1.08184	-1.30868	-0.00386286
0.574943	0.359053	Q5W111	Q5W111	SPRY7_HUMAN	SPRYD7	-0.407565	-1.19358	-0.523984	-1.1974	-0.804323	-1.20057
0.818022	0.358689	P03923	P03923	NU6M_HUMAN	MT-ND6	-0.316918	-0.172851	-0.524887	-0.536986	-1.04738	-0.506359
0.565505	0.357954	Q8IZF3	A0A0C4DFV3;Q8IZF3	AGRF4_HUMAN	ADGRF4	-2.53184	-3.11258	-2.61593	-3.00294	-3.52599	-2.80528
1.23447	0.355191	Q0P6H9	H3BVF7;Q0P6H9	TMM62_HUMAN	TMEM62	-1.06768	-1.09455	-1.12927	-1.34806	-1.29079	-1.71821
2.98553	0.354009	P08195	A0A7P0T853;A0A7P0T8F1;A0A7P0T8U7;A0A7P0T9F7;A0A7P0TAN7;A0A7P0TAS6;A0A7P0TAT7;A0A7P0TBF8;A0A7P0Z4A0;A0A7P0Z4P5;F5GZS6;F5H867;H0YFS2;H0YH36;J3KPF3;P08195	4F2_HUMAN	SLC3A2	4.62054	4.71243	4.70486	4.36812	4.33821	4.26947
1.53949	0.353531	P11274	P11274	BCR_HUMAN	BCR	-1.15014	-1.25564	-0.916995	-1.44965	-1.52613	-1.40758
0.794439	0.352959	P61513	C9J4Z3;P61513	RL37A_HUMAN	RPL37A	-0.344895	-0.611214	-0.677515	-0.682333	-1.25126	-0.75891
0.637175	0.352557	O95772	C9JKL2;C9JPX5;O95772	STR3N_HUMAN	STARD3NL	-0.701545	-0.538855	0.0966382	-0.627347	-0.766755	-0.807331
1.05782	0.350617	P62913	P62913;Q5VVC8	RL11_HUMAN	RPL11	2.48209	2.66742	2.39318	1.92431	2.18202	2.3845
0.235193	0.350535	Q53H96	A0A0A0MQS1;B5MD87;Q53H96	P5CR3_HUMAN	PYCR3	-2.61952	-1.02223	-0.953061	-2.19097	-1.99087	-1.46458
1.02422	0.349649	Q70EL1	A0A7P0T9K1;A0A7P0T9N2;A0A804D9U3;A0A8I5KNN9;A0A8I5KTP4;A0A8I5KYV7;A0A8I5KYW2;H7C1E9;H7C296;Q70EL1;R4GN32	UBP54_HUMAN	USP54	-0.835052	-0.691614	-0.765103	-1.35306	-0.823825	-1.16383
0.728575	0.34918	Q9NX00	Q9NX00	TM160_HUMAN	TMEM160	1.71572	1.15474	1.36119	1.32403	0.819312	1.04077
1.27728	0.348883	Q9HCD6	A0A8I5KXR5;Q9HCD6	TANC2_HUMAN	TANC2	0.0824013	0.0184155	-0.00364828	-0.466144	-0.0671825	-0.416152
1.07913	0.348873	O43609	D6REX7;D6RHD2;O43609	SPY1_HUMAN	SPRY1	-2.19358	-1.77549	-1.96232	-2.1421	-2.41027	-2.42564
2.80515	0.34885	O00308	O00308	WWP2_HUMAN	WWP2	1.55223	1.60447	1.5663	1.30942	1.19829	1.16874
0.196126	0.348645	Q8NC54	Q8NC54	KCT2_HUMAN	KCT2	-1.44698	-1.34001	-2.363	-3.26004	-1.35489	-1.581
2.06596	0.348568	P62330	P62330	ARF6_HUMAN	ARF6	1.96462	2.15714	2.00556	1.64514	1.65747	1.77901
0.406216	0.348181	Q9NPQ8	H0YEN0;Q9NPQ8	RIC8A_HUMAN	RIC8A	-1.97339	-2.80181	-2.50442	-2.28477	-3.22062	-2.81876
1.11462	0.347796	Q8ND25	Q8ND25	ZNRF1_HUMAN	ZNRF1	-0.795085	-1.05729	-0.578375	-1.09459	-1.12603	-1.25352
0.211266	0.345715	E9PIN4	E9PIN4	E9PIN4_HUMAN	ZNF195	-1.79147	-1.52859	-1.75802	-1.34838	-3.29456	-1.47229
2.02983	0.345019	Q86VI3	F2Z2E2;Q86VI3	IQGA3_HUMAN	IQGAP3	1.48022	1.62043	1.45253	1.10533	1.13794	1.27486
0.261969	0.344389	Q8WVN6	Q8WVN6	SCTM1_HUMAN	SECTM1	-2.69726	-3.70112	-2.12818	-3.22457	-2.73295	-3.60221
0.658748	0.343013	Q9P2R6	B1AKN3;Q9P2R6	RERE_HUMAN	RERE	-0.943055	-0.311302	-0.693882	-1.01625	-1.23563	-0.725399
1.5941	0.342481	Q9BTT6	Q9BTT6	LRRC1_HUMAN	LRRC1	0.661833	0.603672	0.483155	0.0756373	0.301128	0.344451
1.26559	0.342171	P50151	P50151	GBG10_HUMAN	GNG10	0.740498	1.04919	0.85461	0.368403	0.57971	0.669676
0.639627	0.340837	Q9HD67	A0A0A0MQX1;E9PEW5;Q9HD67	MYO10_HUMAN	MYO10	-1.92294	-1.91198	-1.3656	-2.05207	-1.81807	-2.35289
2.40559	0.340392	P78536	P78536	ADA17_HUMAN	ADAM17	-0.901908	-0.740146	-0.748794	-1.09358	-1.15747	-1.16096
1.30183	0.340235	O43353	O43353	RIPK2_HUMAN	RIPK2	0.652491	0.329864	0.564009	0.026135	0.272831	0.226693
0.143157	0.339843	Q9UKX2	Q9UKX2	MYH2_HUMAN	MYH2	-3.68505	-2.83259	-1.55018	-1.89152	-4.04597	-3.14985
0.877319	0.338756	Q13393	Q13393	PLD1_HUMAN	PLD1	-0.905795	-0.477496	-0.714657	-1.26628	-1.03296	-0.814977
1.20879	0.338196	Q8IVM0	Q8IVM0	CCD50_HUMAN	CCDC50	-1.35635	-1.06569	-1.10448	-1.53726	-1.66483	-1.33901
0.968526	0.337854	Q9NXR1	A0A0J9YY14;A0A6Q8PEY3;A0A6Q8PG46;A0A6Q8PGV6;I3L2R3;I3L2R9;I3L3G9;I3L522;Q9NXR1	NDE1_HUMAN	NDE1	-0.267126	-0.208815	0.0596757	-0.235402	-0.519226	-0.6752
0.664268	0.337756	Q9NVX2	Q9NVX2	NLE1_HUMAN	NLE1	-1.21227	-0.97366	-0.469935	-1.14866	-1.36777	-1.15271
1.85745	0.337432	Q9P2X0	Q9P2X0	DPM3_HUMAN	DPM3	0.709664	0.821004	0.824247	0.312971	0.555867	0.47378
1.65186	0.337275	P56937	P56937	DHB7_HUMAN	HSD17B7	0.263661	0.367037	0.309204	0.0961461	-0.195786	0.0277162
1.19307	0.336635	Q9Y3D6	Q9Y3D6	FIS1_HUMAN	FIS1	-1.7124	-1.6488	-1.67291	-1.79454	-2.24883	-2.00065
0.427586	0.336522	Q92890	C9J6N9;Q92890	UFD1_HUMAN	UFD1	0.321897	0.434887	-0.600466	-0.428708	-0.24513	-0.179411
0.816444	0.334982	Q9NSY1	H0Y9P1;Q9NSY1	BMP2K_HUMAN	BMP2K	-1.185	-1.00219	-1.54382	-1.55019	-1.77099	-1.41478
0.269655	0.334297	Q4KMP7	Q4KMP7	TB10B_HUMAN	TBC1D10B	-1.08656	-0.920419	-1.95909	-2.4003	-1.39555	-1.17311
0.344203	0.334117	Q6P5Z2	Q6P5Z2	PKN3_HUMAN	PKN3	-1.71089	-1.43336	-1.90355	-1.58675	-2.77061	-1.69279
2.9433	0.333147	Q01650	A0A0C4DGL4;Q01650	LAT1_HUMAN	SLC7A5	3.71375	3.61387	3.6931	3.31744	3.39233	3.31152
0.418028	0.332626	P47755	P47755	CAZA2_HUMAN	CAPZA2	-1.97451	-1.63248	-1.58397	-1.46166	-2.19601	-2.53118
0.235507	0.332346	Q15388	Q15388	TOM20_HUMAN	TOMM20	0.334853	0.444541	0.275325	0.560922	-1.08587	0.582626
0.246893	0.329567	Q5T750	Q5T750	XP32_HUMAN	XP32	0.0717669	0.389709	-1.31974	-0.625667	-0.709845	-0.511451
0.915142	0.328002	P51617	D3YTB5;H7C224;H7C2I6;P51617	IRAK1_HUMAN	IRAK1	-2.7937	-2.6122	-2.28697	-2.95488	-2.73779	-2.98419
1.29384	0.327617	Q96HH9	D6R9P9;D6RFH3;E9PD09;Q96HH9	GRM2B_HUMAN	GRAMD2B	0.0379734	-0.163009	-0.122247	-0.577562	-0.226651	-0.425919
0.37668	0.326948	P49589	B4DKY1;P49589	SYCC_HUMAN	CARS1	-1.42046	-0.409234	-1.25053	-1.6571	-1.39077	-1.0132
1.23821	0.326286	P61026	P61026	RAB10_HUMAN	RAB10	4.01602	3.83413	3.95348	3.5166	3.83044	3.47773
0.72202	0.326203	Q16739	Q16739	CEGT_HUMAN	UGCG	0.699262	1.21714	0.660646	0.437054	0.737944	0.42344
0.314764	0.325603	P51808	A6NGJ0;P51808	DYLT3_HUMAN	DYNLT3	-2.61074	-2.19633	-3.35662	-2.74022	-3.54753	-2.85275
0.829314	0.32484	Q9H1C4	E9PNE5;E9PR93;Q9H1C4	UN93B_HUMAN	UNC93B1	1.33668	1.34592	1.0207	0.617868	1.02691	1.08399
1.16456	0.323301	Q9Y450	B7Z524;E9PHZ9;H0YDX7;H0YES5;J3QT46;Q9Y450	HBS1L_HUMAN	HBS1L	-1.68344	-2.04904	-1.76484	-2.04488	-2.14001	-2.28233
0.192591	0.322935	Q6A163	Q6A163	K1C39_HUMAN	KRT39	-1.22846	-3.19454	-2.84201	-3.09273	-2.79409	-2.347
0.39344	0.322869	P50851	A0A494BZW2;A0A494C1L5;E9PEM5;H0YAC6;P50851	LRBA_HUMAN	LRBA	-2.35737	-1.26769	-1.41768	-1.93788	-1.94688	-2.12659
0.804984	0.322537	A0A0A0MR33;A0A0C4DFM0;G3V267;G3V4T6;G3V5T0	A0A0A0MR33;A0A0C4DFM0;G3V267;G3V4T6;G3V5T0	A0A0A0MR33_HUMAN;A0A0C4DFM0_HUMAN;G3V267_HUMAN;G3V4T6_HUMAN;G3V5T0_HUMAN	GSTZ1	-1.04599	-1.19	-0.591553	-1.18139	-1.29395	-1.31981
1.20542	0.322258	Q8IWA5	K7EPV6;K7ESF5;Q8IWA5	CTL2_HUMAN	SLC44A2	2.22923	2.29033	1.99713	2.01584	1.71417	1.8199
1.39035	0.321907	Q99570	Q99570	PI3R4_HUMAN	PIK3R4	-0.0895491	-0.196788	0.0718694	-0.469639	-0.466352	-0.244196
1.56837	0.321843	P53350	P53350	PLK1_HUMAN	PLK1	1.61997	1.6958	1.52249	1.13162	1.35872	1.38238
1.8725	0.321681	P20042	P20042	IF2B_HUMAN	EIF2S2	-1.23562	-1.41729	-1.48189	-1.71514	-1.72243	-1.66228
0.567604	0.321328	Q2NL68	A0A2R8Y8D9;Q2NL68	PRSR3_HUMAN	PROSER3	-2.88649	-2.37364	-2.29813	-3.16062	-2.78419	-2.57744
0.247143	0.320388	O15344	A0A087X255;A0A6Q8PF94;A0A8I5KPB2;A0A8I5KPE0;A0A8I5KR14;C9J453;O15344	TRI18_HUMAN	MID1	-3.01249	-2.45478	-3.46484	-2.90754	-2.84556	-4.14017
1.53758	0.319775	Q9NUQ2	H0YC22;Q9NUQ2	PLCE_HUMAN	AGPAT5	0.932898	0.704573	0.873968	0.383041	0.588669	0.580404
1.34181	0.31974	P20339	P20339	RAB5A_HUMAN	RAB5A	1.98809	1.86693	1.82709	1.56707	1.40415	1.75167
0.781253	0.319508	Q9H9S3	H7C069;Q8TC24;Q9H9S3	S61A2_HUMAN	SEC61A2	-0.79404	-1.2781	-1.11611	-1.53676	-1.47259	-1.13742
0.388056	0.317146	Q9UBH6	Q9UBH6	XPR1_HUMAN	XPR1	-0.103033	-0.545454	-0.52894	-0.197313	-0.655861	-1.27569
0.565839	0.316712	Q9ULP9	A0A2R8Y518;H3BV07;Q9ULP9	TBC24_HUMAN	TBC1D24	-2.31348	-2.64532	-2.44723	-3.01612	-2.32697	-3.01307
2.09837	0.316038	Q6Y1H2	C9JWG1;H7C4K8;Q6Y1H2	HACD2_HUMAN	HACD2	2.45519	2.48615	2.36737	2.01905	2.13999	2.20155
0.474306	0.315996	Q8N511	J3KRW7;J3KS81;Q8N511	TM199_HUMAN	TMEM199	-0.106889	0.148529	0.266911	-0.678428	0.246501	-0.207509
0.721254	0.31531	Q9UFC0	H7C5S6;Q9UFC0	LRWD1_HUMAN	LRWD1	-0.250772	0.281589	0.323385	-0.0464864	-0.251076	-0.294166
0.200138	0.314669	P14550	P14550	AK1A1_HUMAN	AKR1A1	-1.9552	-1.82881	-1.59442	-3.29552	-1.60323	-1.42369
0.180014	0.314257	Q9NUQ7	H0Y9B0;H0YA18;Q9NUQ7	UFSP2_HUMAN	UFSP2	-1.53722	-1.47528	-0.961706	-2.90171	-1.17165	-0.843611
0.277437	0.313943	Q5TEJ8	H7C124;Q5TEJ8	THMS2_HUMAN	THEMIS2	-1.48959	-0.360567	-0.796574	-1.28054	-0.614734	-1.69328
2.31973	0.313854	P00338	P00338	LDHA_HUMAN	LDHA	3.23103	3.19353	3.05426	2.82714	2.87164	2.83847
1.94556	0.313496	Q14160	A0A0G2JMS7;A0A0G2JNZ2;A0A0G2JPP5;A0A669KB89;H0YCG0;Q14160	SCRIB_HUMAN	SCRIB	1.39749	1.55451	1.33321	1.08892	1.08929	1.16651
0.872698	0.31335	Q5BJH2	Q5BJH2	TM128_HUMAN	TMEM128	0.49189	0.649838	0.905084	0.137149	0.479198	0.490416
0.0998628	0.312119	Q9BVS5	H7C2E8;Q9BVS5	TR61B_HUMAN	TRMT61B	-1.04541	-3.59443	-0.847723	-3.49023	-1.71587	-1.21782
0.260433	0.311468	Q969R2	A0A0A0MSB4;H7C001;H7C368;H7C428;Q6ZN50;Q969R2	OSBP2_HUMAN	OSBP2	-2.45786	-1.87811	-1.81532	-2.22041	-1.69737	-3.16791
0.628115	0.310896	O75695	O75695	XRP2_HUMAN	RP2	0.458879	0.929467	0.7384	0.0501943	0.619037	0.524826
1.3038	0.310328	Q5M775	A0A7I2V416;A0A7I2V451;A0A7I2V486;A0A7I2V562;A0A7I2YQJ3;A0A7P0T9K0;A0A7P0TAS3;A0A7P0TB87;A0A7P0TBP2;A0A7P0Z4I1;J3QS22;Q5M775	CYTSB_HUMAN	SPECC1	0.599288	0.600108	0.355195	0.165058	0.10275	0.3558
0.632807	0.309586	O95817	O95817	BAG3_HUMAN	BAG3	0.0672626	-0.380917	0.345796	-0.185427	-0.314087	-0.397101
0.383812	0.309126	Q96LI5;Q9ULM6	H0Y9C1;H0Y9Z5;Q96LI5;Q9ULM6	CNO6L_HUMAN;CNOT6_HUMAN	CNOT6;CNOT6L	-2.63676	-1.84537	-1.70773	-2.14173	-2.25722	-2.71829
0.17719	0.308785	O15511	O15511	ARPC5_HUMAN	ARPC5	-1.05473	-2.00508	-1.68185	-3.07354	-1.13026	-1.4642
0.354227	0.30835	Q9Y519	A0A0J9YYJ3;Q9Y519	T184B_HUMAN	TMEM184B	-2.11365	-2.56964	-2.08644	-3.04971	-1.94406	-2.701
0.232478	0.308323	Q9H993	Q9H993	ARMT1_HUMAN	ARMT1	-2.51183	-2.16821	-3.37281	-3.34458	-3.3953	-2.23794
0.50326	0.307254	P55317	P55317	FOXA1_HUMAN	FOXA1	-1.40914	-1.27897	-0.700583	-1.71707	-1.40906	-1.18432
0.552617	0.307045	P49754	C9J2U9;C9J3F8;C9JZ11;H7BXH3;P49754	VPS41_HUMAN	VPS41	-2.33311	-2.51797	-2.80197	-2.4684	-3.16233	-2.94346
0.525342	0.306574	Q9NXF8	Q9NXF8	ZDHC7_HUMAN	ZDHHC7	-0.273326	0.0971508	0.474926	-0.100205	-0.0387535	-0.482013
1.07293	0.306397	Q9C0H2	Q9C0H2	TTYH3_HUMAN	TTYH3	1.127	1.25828	1.24154	1.00928	0.64817	1.05019
1.88852	0.306163	P50395	P50395	GDIB_HUMAN	GDI2	1.56343	1.36754	1.44722	1.2368	1.0899	1.133
2.19339	0.305593	O14735	B3KY94;O14735	CDIPT_HUMAN	CDIPT	2.82063	2.89285	2.77883	2.47631	2.47789	2.62133
0.842719	0.305275	Q9NV88	E5RG70;E5RJ88;E5RK47;G3XAN1;H0YBH8;Q9NV88	INT9_HUMAN	INTS9	-0.132134	-0.447904	0.126238	-0.403856	-0.4748	-0.490969
0.254985	0.304899	Q9UQR0	B4DRC2;Q9UQR0	SCML2_HUMAN	SCML2	-3.28354	-3.43079	-3.57693	-4.58432	-2.97183	-3.64981
1.92339	0.30438	P07996	P07996	TSP1_HUMAN	THBS1	2.10489	2.32477	2.13413	1.87588	1.90235	1.87241
1.19457	0.304298	P29992	K7EL62;P29992	GNA11_HUMAN	GNA11	1.58374	1.32325	1.44182	1.02273	1.08521	1.32798
0.841791	0.303692	Q96G97	A0A804HHX0;A0A804HIJ7;A0A804HJB1;A0A804HK11;A0A804HK83;A0A804HKZ9;E9PIU3;F8W7Q8;H7BXM1;J3KQ12;Q96G97	BSCL2_HUMAN	BSCL2	0.639359	0.650141	1.03222	0.303137	0.668275	0.439228
0.498327	0.303334	O95214	A0A3B3IS19;C9JVM4;E5RHU8;E5RIL0;E5RJS9;H0YBC1;O95214	LERL1_HUMAN	LEPROTL1	-1.21346	-0.759641	-1.14376	-1.75296	-1.29731	-0.976583
2.07839	0.303324	P59190	A0A2R8Y7G7;A0A2R8YFB8;G3V196;G3V562;J3QSF4;P59190	RAB15_HUMAN	RAB15	5.8846	5.82486	5.88548	5.63937	5.44531	5.60029
1.55548	0.301756	P17706	A0A2R8YD79;K7ER87;P17706	PTN2_HUMAN	PTPN2	0.393542	0.471748	0.259437	0.12746	-0.0549688	0.146968
0.238609	0.30075	Q01973	Q01973	ROR1_HUMAN	ROR1	-3.83849	-2.69475	-4.19709	-4.11916	-3.47432	-4.03911
0.685203	0.299515	A0A087X0H9	A0A087X0H9	A0A087X0H9_HUMAN	RBM26	-3.11031	-3.45805	-3.42962	-3.57776	-3.94063	-3.37813
0.468621	0.297455	Q9BVJ7	Q9BVJ7	DUS23_HUMAN	DUSP23	-0.0932999	-0.331992	-0.978162	-0.854476	-0.825399	-0.615944
0.253347	0.29721	P22735	P22735	TGM1_HUMAN	TGM1	-0.0926971	-0.00803471	-0.466702	0.234383	-0.397978	-1.29547
2.96126	0.296574	Q6UWP7	Q6UWP7	LCLT1_HUMAN	LCLAT1	2.10722	2.17973	2.14013	1.89512	1.79692	1.84533
0.711442	0.29601	Q9Y376	Q9Y376	CAB39_HUMAN	CAB39	-0.941514	-1.15179	-1.18574	-1.73414	-1.25558	-1.17737
0.508362	0.295857	P50591	P50591	TNF10_HUMAN	TNFSF10	-0.607864	-1.15291	-1.33479	-1.56034	-1.31686	-1.10594
1.2331	0.295402	P38435	A0A8I5KXJ8;A0A8I5KXY4;A0A8I5QJ91;A0A8I5QJS0;A0A8I5QKY1;P38435	VKGC_HUMAN	GGCX	0.0519991	-0.0844688	0.18566	-0.379023	-0.0986919	-0.255302
0.182057	0.294472	P62857	P62857	RS28_HUMAN	RPS28	1.26974	-0.294408	-0.346364	0.541306	-0.369401	-0.426351
3.23027	0.294295	Q14137	Q14137	BOP1_HUMAN	BOP1	1.40663	1.32689	1.33325	1.05612	1.03787	1.08989
0.193157	0.294267	Q86U38	A0A3B3ISH6;Q86U38	NOP9_HUMAN	NOP9	-2.3246	-3.8469	-1.96083	-3.14976	-3.01774	-2.84763
1.48996	0.294035	P80188	P80188;X6R8F3	NGAL_HUMAN	LCN2	2.41346	2.2766	2.27154	1.99802	1.9067	2.17477
1.17244	0.293551	Q9BQL6	A0A0U1RRM8;G3V1L6;H0YJ34;Q96AC1;Q9BQL6	FERM1_HUMAN	FERMT1	-0.428683	-0.246602	-0.201651	-0.757226	-0.571602	-0.428762
0.575428	0.293447	Q9Y5P6	A0A7I2V2Y5;A0A7I2V4B5;A0A7I2V691;A0A7I2YQI5;Q9Y5P6	GMPPB_HUMAN	GMPPB	-0.0330305	-0.368442	-0.55113	-0.417572	-0.947577	-0.467795
0.658139	0.293123	Q6P1X5	A0A8I5KPW0;A0A8I5KSY6;A0A8I5KUQ2;A0A8I5KV60;A0A8I5QJD7;A0A8I5QJR0;H0YC37;Q6P1X5	TAF2_HUMAN	TAF2	0.342961	-0.0792627	-0.199202	-0.504981	-0.148265	-0.161628
0.945968	0.292952	Q9Y2G3	H7C4W6;Q9Y2G3	AT11B_HUMAN	ATP11B	-1.09941	-1.15142	-0.983116	-1.32475	-1.6263	-1.16175
0.472942	0.292774	Q9HAD4	B4DHS8;B4DK73;D6R9E7;D6RB94;D6RBY6;D6RE66;D6RH33;H0YAA3;Q9HAD4	WDR41_HUMAN	WDR41	-0.0720882	-0.220756	-0.5763	-0.921165	-0.162429	-0.663873
0.528294	0.292677	Q9NV31	Q9NV31	IMP3_HUMAN	IMP3	-0.542528	-0.945204	-1.36925	-1.33021	-1.15712	-1.24768
1.29859	0.292284	P22234	D6RF62;E9PBS1;P22234	PUR6_HUMAN	PAICS	0.995121	1.02327	0.946553	0.696276	0.517378	0.874436
1.81789	0.292084	Q9BXT4	H9KV62;H9KV63;Q9BXT4	TDRD1_HUMAN	TDRD1	-0.0657015	-0.17823	-0.0162206	-0.485241	-0.318357	-0.332805
1.49229	0.291524	Q969L2	Q969L2	MAL2_HUMAN	MAL2	5.03337	5.00553	5.15337	4.92868	4.70417	4.68484
2.02392	0.291159	Q9NY26	Q5T4K2;Q5T4K4;Q9NY26	S39A1_HUMAN	SLC39A1	1.35152	1.52522	1.39681	1.14871	1.18336	1.06799
1.25657	0.290333	O94832	A0A3B3IU30;B0I1T2;F8WEW9;J3KRL0;J3QRN6;K7EIG7;O94832	MYO1D_HUMAN	MYO1D	0.640737	0.821785	0.570257	0.239276	0.506224	0.416278
0.499173	0.290215	Q00688	Q00688	FKBP3_HUMAN	FKBP3	-0.911039	-1.34274	-1.37388	-1.46508	-1.16218	-1.87104
2.08866	0.290088	Q9Y320	Q9Y320	TMX2_HUMAN	TMX2	2.06984	2.07348	2.05116	1.8835	1.76012	1.6806
0.487491	0.289924	Q6ZVD8	H3BMS5;H3BS75;I3L187;Q6ZVD8	PHLP2_HUMAN	PHLPP2	5.74206	6.06013	5.97129	5.85044	5.89971	5.15355
0.673741	0.289215	Q9Y696	Q9Y696	CLIC4_HUMAN	CLIC4	-1.46991	-1.52163	-1.14877	-1.98027	-1.53874	-1.48895
1.40177	0.2892	O43818	O43818	U3IP2_HUMAN	RRP9	0.445939	0.116014	0.243116	-0.0257487	-0.0127344	-0.0240483
2.45812	0.288508	Q16666	H3BM18;Q16666;X6RHM1	IF16_HUMAN	IFI16	3.39072	3.4991	3.50566	3.12217	3.19188	3.21591
0.787697	0.287304	Q96MV1	C9J6J2;C9JJM2;Q96MV1;S4R434	TLCD4_HUMAN	TLCD4	-0.0925369	0.433563	0.0636725	-0.0641923	-0.275022	-0.118001
0.525096	0.287027	Q9UJ70	C9JEV6;E9PPU6;H7C286;H7C3G9;Q9UJ70	NAGK_HUMAN	NAGK	-1.94599	-2.51423	-1.828	-2.4884	-2.15596	-2.50495
0.239445	0.286705	Q96BP3	F5H7P7;Q96BP3	PPWD1_HUMAN	PPWD1	-2.3683	-1.02975	-1.70766	-2.08587	-1.47887	-2.40109
2.26208	0.286482	Q9NZ01	M0R2N5;M0R3C3;Q9NZ01	TECR_HUMAN	TECR	3.93723	4.09988	4.05581	3.75479	3.77255	3.70614
1.79461	0.286328	Q9UPQ8	Q9UPQ8	DOLK_HUMAN	DOLK	-0.76263	-0.841392	-0.894204	-1.11397	-1.22612	-1.01712
0.718509	0.286188	P36952	P36952	SPB5_HUMAN	SERPINB5	0.759027	0.174953	0.410215	0.0332227	0.198997	0.253413
0.948228	0.286017	Q15012	Q15012	LAP4A_HUMAN	LAPTM4A	0.567733	0.688865	0.576735	0.0556941	0.431988	0.487601
0.516428	0.285468	Q9BZF1	F8VQX7;F8VUA7;Q9BZF1	OSBL8_HUMAN	OSBPL8	-0.358545	-0.258657	-0.445057	-0.296405	-1.09307	-0.529184
0.853605	0.284738	O60825	A0A1W2PNV9;A0A1W2PR17;F2Z2I2;F6RAZ1;F6XNB3;O60825;Q16875;Q5VX20;Q5W015	F262_HUMAN	PFKFB2	0.563284	0.980865	0.560485	0.301054	0.415426	0.53394
0.170352	0.283641	P31947	P31947	1433S_HUMAN	SFN	3.63245	1.84331	1.66818	2.1893	2.05794	2.04577
0.266106	0.283486	Q16890	E9PNK6;E9PPQ1;J3KNE7;Q16890	TPD53_HUMAN	TPD52L1	-1.09135	-2.07976	-1.34276	-1.45371	-2.39784	-1.51278
0.651115	0.282871	Q9BQA9	J3KS78;J3KSB6;J3KSJ5;J3KTI1;J3QKS6;J3QKZ6;J3QLB7;J3QRG5;J3QRZ2;J3QS53;Q9BQA9	CYBC1_HUMAN	CYBC1	1.75401	1.8811	2.09852	1.47095	1.96557	1.4485
0.558182	0.282634	O14896	A0A2R8YHF3;B1AJU4;O14896	IRF6_HUMAN	IRF6	-1.0751	-1.05427	-1.68816	-1.71717	-1.51749	-1.43078
1.58889	0.282603	Q9BW60	Q9BW60	ELOV1_HUMAN	ELOVL1	1.33905	1.57406	1.50099	1.14391	1.27455	1.14784
0.850939	0.282445	Q8N556	Q8N556	AFAP1_HUMAN	AFAP1	-0.629946	-0.350236	-0.175475	-0.802599	-0.528632	-0.671759
1.27238	0.282033	Q96BI3	Q5TB21;Q96BI3	APH1A_HUMAN	APH1A	1.67009	1.82747	1.93291	1.64639	1.53574	1.40225
0.356506	0.281834	Q8NAP3	Q8NAP3	ZBT38_HUMAN	ZBTB38	-2.2934	-2.2746	-2.25129	-2.92872	-2.83671	-1.89936
1.18024	0.281569	P14923	P14923	PLAK_HUMAN	JUP	4.91516	4.68356	4.5812	4.54979	4.37714	4.40829
0.477392	0.281339	P05387	H0YDD8;P05387	RLA2_HUMAN	RPLP2	1.48052	0.656182	1.12723	0.632381	0.844053	0.943476
0.859275	0.281161	Q15417	Q15417	CNN3_HUMAN	CNN3	0.0966282	0.141424	0.215287	-0.410203	-0.0734444	0.0935044
1.54676	0.280428	P12268	A0A7I2V2T3;A0A7I2YQK5;E7ETK5;H0Y4R1;P12268	IMDH2_HUMAN	IMPDH2	0.212963	0.446114	0.346664	0.150401	-0.0129805	0.0270371
1.84038	0.279731	O14936	A0A2R8Y6F8;A0A2R8YE77;A0A2R8YEK3;A0A2R8YFN5;A0A2U3TZM1;A0A2U3TZM4;A0A2U3TZN6;A0A7I2RJN6;O14936;Q5JS72;Q5JS79	CSKP_HUMAN	CASK	2.46831	2.61388	2.50056	2.16673	2.34275	2.23408
0.63448	0.279709	P03905	P03905	NU4M_HUMAN	MT-ND4	0.712023	1.38138	1.14212	0.80035	0.739534	0.856512
1.24853	0.27954	Q92530	Q5QPM7;Q5QPM9;Q92530	PSMF1_HUMAN	PSMF1	-0.169637	0.0291777	0.00473928	-0.491321	-0.217231	-0.265788
0.7779	0.279505	Q9Y5S2	H0YLY0;Q9Y5S2	MRCKB_HUMAN	CDC42BPB	-1.64468	-1.16813	-1.13066	-1.57895	-1.60348	-1.59956
0.793084	0.27775	Q9UHD2	A0A494C045;A0A494C079;A0A494C0A8;A0A494C0R4;A0A494C0X2;A0A494C148;A0A494C167;A0A494C1M6;A0A7I2V3S9;A0A7I2V463;A0A7I2V4W4;A0A7I2V4Z2;A0A7I2V643;A0A7I2V646;A0A7I2YQG1;Q9UHD2	TBK1_HUMAN	TBK1	-1.04432	-0.945416	-0.824794	-1.51152	-1.09725	-1.03902
0.109474	0.277153	O95625	A0A8I5KRB5;A0A8I5KU41;A0A8I5QKX4;C9J2L2;O95625	ZBT11_HUMAN	ZBTB11	-2.93112	-1.64714	-0.159755	-1.38988	-1.43582	-2.74377
0.192187	0.276978	P35711;P35712	F5H0I3;I3L0A5;P35711;P35712	SOX5_HUMAN;SOX6_HUMAN	SOX5;SOX6	-1.8289	-2.45202	-2.60517	-3.44201	-1.71433	-2.56068
1.22827	0.274664	Q04656	A0A8I5KPN6;A0A8I5KQ62;A0A8I5KR00;A0A8I5KST1;A0A8I5KU46;A0A8I5KVB6;A0A8I5KVT9;A0A8I5KWA8;A0A8I5KWH1;A0A8I5KXV0;A0A8I5KY05;A0A8I5QJP0;A0A8J9FM07;Q04656	ATP7A_HUMAN	ATP7A	4.43188	4.63414	4.4123	4.37227	4.15485	4.1272
0.993721	0.273716	P41440	C9J8K6;C9JKP4;E9PIL5;H3BTQ3;P41440	S19A1_HUMAN	SLC19A1	-0.260031	0.173467	-0.100207	-0.301745	-0.319656	-0.386517
0.522133	0.273501	Q9NV92	A0A0C4DGW0;B4DGY6;Q9NV92	NFIP2_HUMAN	NDFIP2	-1.47134	-1.81784	-1.19733	-1.80162	-2.00065	-1.50474
0.467102	0.272636	Q96T83	A0A087WXD1;Q96T83	SL9A7_HUMAN	SLC9A7	-1.85916	-1.89426	-1.13194	-1.8347	-1.88092	-1.98765
0.458457	0.271977	P84095	P84095	RHOG_HUMAN	RHOG	-0.365796	-0.541311	0.052443	-0.18862	-0.784483	-0.697492
1.12721	0.270873	Q6R327	Q6R327	RICTR_HUMAN	RICTOR	-0.250586	-0.238686	-0.248003	-0.574192	-0.677033	-0.298668
2.80019	0.270789	Q9P258	Q9P258	RCC2_HUMAN	RCC2	1.7928	1.85723	1.85783	1.5832	1.60238	1.50991
0.528503	0.270446	Q5W0Z9	B4DRN8;Q5W0Z9	ZDH20_HUMAN	ZDHHC20	1.6189	2.00099	2.07472	1.95413	1.35293	1.5762
0.475781	0.269588	P52943	H0YFA4;H0YHD8;P52943	CRIP2_HUMAN	CRIP2	-2.0898	-2.07497	-1.35239	-2.10216	-2.17157	-2.0522
0.32661	0.269474	Q9NZV5	A0A804HLD6;H9KV50;Q9NZV5	SELN_HUMAN	SELENON	-1.58542	-1.13612	-1.3586	-2.12099	-1.72072	-1.04685
1.39182	0.26946	P48651	P48651	PTSS1_HUMAN	PTDSS1	2.34659	2.4674	2.4455	2.08459	2.05261	2.31391
0.206124	0.269454	Q7Z4N2	A0A0A0MTQ9;A0A0G2JMJ5;A0A0G2JMR4;A0A0G2JN34;A0A0G2JPN6;Q7Z4N2	TRPM1_HUMAN	TRPM1	-3.17221	-1.61044	-2.83804	-3.03128	-2.92894	-2.46883
0.14911	0.269169	Q05086	A0A0D9SG77;A0A1B0GVL3;A0A6Q8PHE5;Q05086	UBE3A_HUMAN	UBE3A	-3.18147	-3.76446	-2.28294	-2.79128	-2.86814	-4.37696
0.79499	0.268402	Q9NW15	C9JH90;Q9NW15	ANO10_HUMAN	ANO10	2.6671	2.70904	2.99547	2.42289	2.38838	2.75514
0.808579	0.268227	P05107	A0A494C0X7;D3DSM0;P05107	ITB2_HUMAN	ITGB2	-1.98955	-1.48293	-1.83485	-1.99637	-2.10227	-2.01336
1.07028	0.268211	P00491	P00491	PNPH_HUMAN	PNP	0.263436	0.327244	-0.0136952	-0.00295877	-0.0432034	-0.181485
0.251344	0.268028	Q7Z3U7	A0A286YFF8;F8VZV1;Q7Z3U7	MON2_HUMAN	MON2	-3.79155	-3.66776	-2.73439	-3.24786	-4.14196	-3.60797
1.33542	0.267813	P50552	P50552	VASP_HUMAN	VASP	0.0586824	-0.160286	-0.0773377	-0.37357	-0.416631	-0.19218
1.29048	0.267086	P04920	A0A7I2V5T6;P04920	B3A2_HUMAN	SLC4A2	0.833952	1.05325	1.04288	0.836822	0.617795	0.674208
0.339216	0.266914	Q15041	H3BN98;H3BPJ2;Q15041	AR6P1_HUMAN	ARL6IP1	-0.524909	-0.968433	-1.15186	-0.813075	-1.67555	-0.957323
1.01971	0.266258	Q02878	F8VR69;F8VZ45;Q02878;U3KQR5	RL6_HUMAN	RPL6	4.57434	4.62322	4.42635	4.48884	4.18494	4.15137
0.923609	0.266228	Q86Y39	K7EK78;K7EMT4;K7EP35;K7EQ77;Q86Y39	NDUAB_HUMAN	NDUFA11	0.958878	0.953154	1.17352	0.641283	0.656502	0.989079
0.712087	0.265549	P61006	P61006	RAB8A_HUMAN	RAB8A	0.272695	0.75348	0.542728	0.288167	0.0739021	0.410187
1.25765	0.26527	O43660	B7Z982;D6RA26;O43660	PLRG1_HUMAN	PLRG1	0.630808	0.772959	0.908892	0.581039	0.544055	0.391756
0.83705	0.264982	P23921	E9PL69;P23921	RIR1_HUMAN	RRM1	0.183815	-0.27571	-0.100479	-0.208402	-0.387383	-0.391535
1.06007	0.264776	Q9HBH5	Q9HBH5	RDH14_HUMAN	RDH14	0.338625	0.720828	0.608874	0.318996	0.323857	0.231144
0.144468	0.26475	Q92851	B4E3T5;Q92851	CASPA_HUMAN	CASP10	-1.1203	-3.07074	-1.33382	-2.58114	-1.59455	-2.14342
0.341944	0.264685	O95070	A6NGW1;C9JST7;E9PIZ0;O95070	YIF1A_HUMAN	YIF1A	0.0966587	0.391575	0.0909095	-0.674815	0.156778	0.303124
1.68927	0.264404	Q9Y2H5	A0A1B0GUN5;Q5VTI5;Q9Y2H5	PKHA6_HUMAN	PLEKHA6	1.07582	1.18706	1.15268	0.99562	0.842162	0.784567
0.326332	0.264288	Q9Y617	Q9Y617	SERC_HUMAN	PSAT1	-0.553603	-0.523689	-0.346137	-0.576876	-1.36766	-0.27176
0.390132	0.263544	O60499	F6RTM7;K7EIY4;K7EK75;O60499;Q5U8S2;X6R2W0	STX10_HUMAN	STX10	-0.648854	-1.08173	-0.148331	-0.955779	-0.708549	-1.00522
0.274433	0.262711	Q13601	Q13601	KRR1_HUMAN	KRR1	-2.30474	-1.70775	-2.34173	-2.43087	-2.91621	-1.79527
0.231556	0.262189	O43739;Q15438;Q99418	A0A0D9SFG6;O43739;Q15438;Q99418	CYH1_HUMAN;CYH2_HUMAN;CYH3_HUMAN	CYTH1;CYTH2;CYTH3	-0.573228	-1.60232	-1.63479	-1.79127	-1.82363	-0.982007
2.71656	0.261928	P47756	A0A6I8PRV6;B1AK85;B1AK87;B1AK88;P47756	CAPZB_HUMAN	CAPZB	3.42317	3.35065	3.38179	3.18158	3.08769	3.10055
1.2968	0.261421	P53680	M0QYZ2;M0R0N4;P53680;X6R390	AP2S1_HUMAN	AP2S1	0.463403	0.400205	0.335727	0.303392	0.103556	0.00812483
0.971062	0.260762	Q9NX57	Q9NX57	RAB20_HUMAN	RAB20	0.366623	0.210453	0.449497	0.271047	0.0626373	-0.0893989
1.47641	0.259504	P61619	B4DR61;F8W776;P61619;Q8TC24;Q9H9S3	S61A1_HUMAN	SEC61A1	3.91145	4.08905	3.95314	3.72006	3.62134	3.83373
1.1237	0.25878	Q460N5	H7C5R8;Q460N5	PAR14_HUMAN	PARP14	0.299532	0.298532	0.0910468	-0.182406	0.103589	-0.00841284
0.422332	0.258651	Q9UHL9	E9PFE2;Q9UHL9	GT2D1_HUMAN	GTF2IRD1	-2.0506	-1.80627	-1.91718	-1.79896	-2.65649	-2.09455
0.345469	0.258013	Q15843	E9PL57;E9PS38;F8VSA6;Q15843;S4R3E9	NEDD8_HUMAN	NEDD8	-0.905907	0.0188351	-0.233983	-0.858865	-0.375836	-0.660391
0.169731	0.257377	Q6U841	C9J240;E7EW28;Q6U841	S4A10_HUMAN	SLC4A10	-2.44649	-2.2792	-1.97084	-2.88812	-1.39183	-3.1887
0.186969	0.257103	Q96RY5	Q96RY5	CRML_HUMAN	CRAMP1	-4.13628	-2.64002	-2.672	-3.70559	-3.08327	-3.43075
0.293858	0.257027	Q96FL9	J3KQQ5;Q8N428;Q96FL9	GLT14_HUMAN	GALNT14	-2.63588	-1.92692	-2.22099	-2.24924	-3.09484	-2.21079
0.695868	0.256945	Q6N075	Q6N075	MFSD5_HUMAN	MFSD5	-0.0122299	-0.176052	-0.0750165	-0.0289636	-0.444958	-0.560212
0.38354	0.256784	P35326	P35326	SPR2A_HUMAN	SPRR2A	0.588044	0.780809	-0.142766	0.176693	0.151177	0.127865
0.261537	0.256286	O43826	O43826;U3KPU7;U3KQS2	G6PT1_HUMAN	SLC37A4	0.530532	0.543252	0.101663	-0.589727	0.508837	0.487478
0.706495	0.256044	Q8TB61	Q8TB61	S35B2_HUMAN	SLC35B2	2.82705	3.01715	3.17194	2.82291	2.93206	2.49303
0.504371	0.253327	P53004	P53004	BIEA_HUMAN	BLVRA	-2.12148	-1.96752	-2.57014	-2.58028	-2.61468	-2.22416
0.963728	0.251964	Q9NV58	Q9NV58	RN19A_HUMAN	RNF19A	-0.307341	-0.122429	0.107625	-0.346734	-0.406075	-0.325226
1.03569	0.251654	P12236	P12236	ADT3_HUMAN	SLC25A6	5.2388	5.22163	5.2418	5.06276	4.75757	5.12694
1.77674	0.251637	Q8TBC3	M0QZF4;M0R0S2;M0R204;M0R2P6;Q8TBC3	SHKB1_HUMAN	SHKBP1	0.134259	0.0219212	0.0929399	-0.213565	-0.232064	-0.0601611
0.676692	0.250964	P11766	H0YAG8;P11766	ADHX_HUMAN	ADH5	-1.19407	-1.45711	-1.58015	-1.70537	-1.4278	-1.85106
0.301835	0.250521	Q9NQW7	Q5T6H7;Q9NQW7	XPP1_HUMAN	XPNPEP1	-2.70133	-3.15439	-3.42251	-3.79643	-2.88277	-3.35059
0.681935	0.250185	Q8IZT6	A0A7P0T8U9;A0A7P0Z491;A0A7P0Z4R7;Q8IZT6	ASPM_HUMAN	ASPM	-1.50394	-1.53133	-1.66693	-1.57768	-1.75678	-2.1183
0.244229	0.249634	Q92783	Q92783	STAM1_HUMAN	STAM	-2.59585	-3.19411	-2.48711	-3.13891	-3.51922	-2.36784
0.372561	0.249586	Q8NEY1	A0A0A0MRJ3;A0A8I5KSE4;H0Y6F6;Q8NEY1	NAV1_HUMAN	NAV1	-0.993963	-1.36459	-0.608824	-0.885977	-1.40294	-1.42722
0.408225	0.249286	Q9Y6G9	Q9Y6G9	DC1L1_HUMAN	DYNC1LI1	-1.34079	-1.86989	-1.27931	-2.00134	-1.40096	-1.83555
1.83811	0.248955	Q6IQ22	A0A3B3ITT1;Q6IQ22	RAB12_HUMAN	RAB12	0.662225	0.800248	0.80367	0.494771	0.446694	0.577814
0.42199	0.248524	E9PAV3;Q13765	A0A7I2V2K5;A0A7I2V473;E9PAV3;F8VNW4;F8VZ58;F8VZJ2;F8W0W4;H0YHX9;Q13765;Q9BZK3	NACA_HUMAN;NACAM_HUMAN	NACA	-2.76966	-2.72215	-2.7072	-2.4985	-3.33797	-3.10812
1.44363	0.248318	Q9HCU5	H7C0W3;H7C2N7;Q9HCU5	PREB_HUMAN	PREB	2.23875	2.34216	2.3077	2.04226	1.92273	2.17867
0.618961	0.247361	Q14847	Q14847	LASP1_HUMAN	LASP1	1.49889	1.96696	1.57593	1.62837	1.26345	1.40787
0.977594	0.246888	Q07157	A0A087X0K9;A0A0G2JNH2;A0A7I2V5U5;G3V1L9;G5E9E7;H0Y3R8;Q07157	ZO1_HUMAN	TJP1	0.728978	0.744267	0.669288	0.23754	0.552814	0.611515
1.63607	0.246817	Q96PU5	A0A1B0GVY1;A0A6Q8PFI7;A0A6Q8PG51;A0A6Q8PG81;A0A6Q8PGP5;A0A6Q8PHJ5;A0A7P0Z498;K7ERN1;Q96PU5	NED4L_HUMAN	NEDD4L	1.15059	1.23092	1.05429	0.895756	0.819706	0.979882
0.767556	0.245161	Q13155	F8WCL2;Q13155	AIMP2_HUMAN	AIMP2	0.370684	0.391747	-0.0357404	0.0787826	-0.0861387	-0.0014348
0.527484	0.245082	Q9BX59	Q9BX59	TPSNR_HUMAN	TAPBPL	-0.303596	-0.670111	-0.369659	-0.831265	-0.893675	-0.353673
0.419405	0.244207	Q53ET0	Q53ET0	CRTC2_HUMAN	CRTC2	-1.23028	-0.842015	-0.611202	-1.34085	-1.27459	-0.800671
1.06319	0.244196	P27816	A0A804HKE7;E7EVA0;P27816	MAP4_HUMAN	MAP4	0.394345	0.516917	0.574386	0.398591	0.0764179	0.278052
1.34128	0.243458	Q9UBM7	A0A804HI25;A0A804HJQ7;A0A8I5KRR9;B4E1K5;E9PM00;H0YE57;Q9UBM7	DHCR7_HUMAN	DHCR7	2.49494	2.71809	2.64942	2.48323	2.31207	2.33678
2.33928	0.243456	P46977	P46977	STT3A_HUMAN	STT3A	4.43808	4.49116	4.5222	4.30934	4.20061	4.21113
1.36835	0.242991	P98196	E9PEJ6;H0Y547;H0Y8F0;P98196	AT11A_HUMAN	ATP11A	-1.77557	-1.87172	-1.64957	-2.11322	-1.96032	-1.95229
0.1302	0.242123	O75192	O75192	PX11A_HUMAN	PEX11A	-2.37374	-3.54322	-2.99685	-4.31427	-3.04934	-2.27656
0.690898	0.241739	Q9H7N4	Q9H7N4	SFR19_HUMAN	SCAF1	-0.896897	-0.707536	-1.21815	-1.23774	-1.07005	-1.24001
1.06098	0.240752	Q06830	A0A0A0MSI0;Q06830	PRDX1_HUMAN	PRDX1	3.52313	3.55735	3.42444	3.4552	3.13157	3.1959
0.679753	0.240487	Q7Z460	A0A0U1RQI6;A0A804HJG7;E3W994;E7ERI8;E7EW49;F8WA11;H0Y5T1;J3KR49;O75122;Q7Z460	CLAP1_HUMAN	CLASP1	-0.251027	-0.346574	-0.135961	-0.770568	-0.414835	-0.26962
0.179195	0.23896	Q9GZT3	A0A087WUN7;G3V2S9;G3V4X6;H0YJ07;H0YJ40;H0YJU7;H0YJW7;Q9GZT3	SLIRP_HUMAN	SLIRP	0.749021	-0.538366	-0.829334	-0.713988	-0.205089	-0.416482
0.604619	0.238804	P10599	P10599	THIO_HUMAN	TXN	2.49059	2.52008	2.39171	2.53845	2.20587	1.94164
0.843642	0.237717	Q15390	H0YBZ4;Q15390	MTFR1_HUMAN	MTFR1	-1.15583	-1.05364	-0.899593	-1.07206	-1.3111	-1.43905
1.56187	0.236024	O00159	F5H6E2;O00159	MYO1C_HUMAN	MYO1C	2.69532	2.80939	2.60352	2.40546	2.46486	2.52984
0.853909	0.235646	P43034	A0A6Q8PFT2;A0A6Q8PFU3;A0A6Q8PG63;A0A6Q8PH33;P43034	LIS1_HUMAN	PAFAH1B1	0.0787058	0.455137	0.452754	0.104064	0.0397453	0.135849
0.832981	0.235304	Q15286	F5H157;Q15286	RAB35_HUMAN	RAB35	0.0485783	-0.0539885	0.128897	0.0321593	-0.238913	-0.375673
1.2915	0.234547	P55085	P55085	PAR2_HUMAN	F2RL1	-1.28095	-1.30441	-1.54321	-1.59545	-1.59581	-1.64095
0.489378	0.233381	O43716	H0YIV9;J3KMY1;O43716	GATC_HUMAN	GATC	-3.15584	-3.00393	-2.53964	-3.28493	-2.96191	-3.15271
0.0668231	0.233341	Q9NWR8	Q9NWR8	MCUB_HUMAN	MCUB	-4.08481	-0.918936	-0.703928	-3.14363	-1.95538	-1.30868
0.548613	0.23331	Q969X1	B4DUD2;C9IYT2;C9IZ27;C9JAK9;C9JAP5;C9JDV0;C9JEN3;C9JI44;C9JM62;C9JN47;C9JW19;C9JWV9;F8WDY4;Q969X1	LFG3_HUMAN	TMBIM1	0.750141	0.86593	0.846585	0.753335	0.218781	0.790609
1.17819	0.233117	P10301	P10301	RRAS_HUMAN	RRAS	-0.779477	-0.565207	-0.807241	-0.902436	-1.05622	-0.892623
0.834545	0.232252	Q9UBX3	B4DLN1;F6RGN5;I3L1E8;Q9UBX3	DIC_HUMAN	SLC25A10	2.7221	3.05523	3.02416	2.84569	2.65296	2.60608
0.409349	0.231868	Q96JM7	Q96JM7	LMBL3_HUMAN	L3MBTL3	-1.41362	-1.33353	-1.05201	-1.82444	-1.57533	-1.09499
0.156742	0.23148	P61764	A0A0D9SG72;A0A1B0GTP9;A0A1B0GVQ5;A0A1B0GW76;A0A1B0GWF2;A0A2R8Y5D4;P61764	STXB1_HUMAN	STXBP1	-3.25065	-3.79555	-2.41987	-3.92857	-3.58239	-2.64955
0.696473	0.231328	Q9UBQ5	K7ERF1;K7ES31;Q9UBQ5	EIF3K_HUMAN	EIF3K	0.407749	0.792521	0.348522	0.194039	0.26393	0.396841
1.1728	0.230822	Q7L576	A0A0G2JQT1;A0A0G2JR96;Q7L576	CYFP1_HUMAN	CYFIP1	1.56055	1.47319	1.63657	1.18365	1.33528	1.45891
1.1296	0.230158	P31151	P31151;Q86SG5	S10A7_HUMAN	S100A7	4.09062	4.20598	4.25066	3.78671	4.04809	4.02198
1.40181	0.229781	Q8TER5	G3V3N2;G3V485;G3V5C1;Q8TER5	ARH40_HUMAN	ARHGEF40	0.539148	0.498401	0.624703	0.421184	0.355338	0.196386
1.21539	0.229223	O15228	O15228;Q5TBH6	GNPAT_HUMAN	GNPAT	0.160297	0.147985	0.064692	-0.104884	-0.249315	0.0395055
0.972945	0.229035	Q96A29	E9PPI4;E9PS26;Q96A29	FUCT1_HUMAN	SLC35C1	2.25613	2.122	1.89568	1.81956	1.92759	1.83955
0.776303	0.228724	P29966	P29966	MARCS_HUMAN	MARCKS	1.48658	1.80828	1.58881	1.25063	1.36504	1.58183
0.593534	0.228661	P46063	P46063	RECQ1_HUMAN	RECQL	0.885191	1.1149	0.725364	0.821005	0.798131	0.420339
1.11809	0.228654	Q96CW1	A0A087WY71;C9JGT8;C9JJD3;C9JPV8;C9JTK4;E9PFW3;H7C4C3;Q96CW1	AP2M1_HUMAN	AP2M1	1.43821	1.60075	1.30091	1.18103	1.30121	1.17168
0.243782	0.227848	Q8TCG2	G5E9Z4;Q8TCG2	P4K2B_HUMAN	PI4K2B	-3.06818	-2.00511	-3.02931	-3.0661	-3.03648	-2.68356
0.314528	0.227844	Q9Y2T2	Q9Y2T2	AP3M1_HUMAN	AP3M1	-0.798752	-1.37681	-0.497737	-0.906532	-1.05247	-1.39783
1.08355	0.227712	O75436	O75436;S4R3Q6	VP26A_HUMAN	VPS26A	1.67239	1.72935	1.83514	1.6909	1.43578	1.42706
0.247548	0.227153	Q7Z7K6	A0A0M3HER2;Q7Z7K6	CENPV_HUMAN	CENPV	-2.8864	-2.63042	-2.86331	-2.32091	-3.46209	-3.27859
0.470952	0.226743	P05161	A0A096LNZ9;A0A096LPJ4;P05161	ISG15_HUMAN	ISG15	-0.819255	-0.77557	-1.11359	-1.02553	-0.883919	-1.4792
2.13684	0.225824	Q6PCB7	Q6PCB7	S27A1_HUMAN	SLC27A1	1.90204	1.92073	1.88184	1.58973	1.72902	1.70839
0.643076	0.224789	O75110	O75110	ATP9A_HUMAN	ATP9A	-0.0708265	0.451425	0.229061	0.055985	-0.0212708	-0.0994239
0.15747	0.224638	Q9ULC6;Q9ULW8	Q9ULC6;Q9ULW8	PADI1_HUMAN;PADI3_HUMAN	PADI1;PADI3	-0.439717	-1.91888	-2.00634	-1.72433	-1.37343	-1.94108
0.923646	0.224363	Q9H0U3	A0A087WU53;A0A8I5KY62;A0A8I5KYH1;A0A8I5QJJ8;Q9H0U3	MAGT1_HUMAN	MAGT1	3.70079	3.70284	3.6902	3.24681	3.58174	3.59218
1.60864	0.223967	Q96L92	A0A2R8Y8A7;A0A5H1ZRP6;Q96L92	SNX27_HUMAN	SNX27	1.86485	2.02956	1.90203	1.734	1.63017	1.76035
0.0681525	0.22321	Q2M389	A0A087X256;F8W1W1;Q2M389	WASC4_HUMAN	WASHC4	-0.191361	-0.419356	-3.4961	-1.01218	-2.39665	-1.36761
0.434656	0.223209	Q15654	Q15654	TRIP6_HUMAN	TRIP6	-1.09651	-0.519031	-0.649851	-1.13826	-1.08348	-0.713288
1.15226	0.223057	O43865	O43865	SAHH2_HUMAN	AHCYL1	1.6599	1.58439	1.66977	1.58884	1.33009	1.32595
1.823	0.222787	O95793	O95793;Q5JW28;Q5JW30	STAU1_HUMAN	STAU1	0.136969	0.195515	0.104132	-0.12779	-0.121711	0.017755
1.26195	0.222674	P51148	F8VUA5;F8VVK3;F8VVZ0;K7ENY4;K7ERI8;K7ERQ8;P20339;P51148;P61020	RAB5C_HUMAN	RAB5C	4.03857	3.94969	3.91405	3.66131	3.68049	3.89248
3.05691	0.222419	Q9H490	Q9H490	PIGU_HUMAN	PIGU	1.763	1.70573	1.72976	1.54668	1.49974	1.48481
0.756038	0.221749	O14908	A0A2R8Y651;K7EM11;O14908;Q8TF64	GIPC1_HUMAN	GIPC1	-0.242194	-0.185997	-0.226209	-0.706275	-0.328386	-0.284986
0.386183	0.221719	P62847	A0A2R8Y849;A0A2R8Y8A0;A0A2R8YD14;E7ETK0;P62847	RS24_HUMAN	RPS24	-0.733955	-1.06278	-1.24634	-1.49512	-0.866511	-1.3466
0.927605	0.2217	Q6PIU2	A0A0A0MTJ9;H7C046;Q6PIU2	NCEH1_HUMAN	NCEH1	3.43635	3.6644	3.69225	3.37378	3.51015	3.24397
2.06508	0.221142	B7ZAQ6;P0CG08	B7ZAQ6;P0CG08	GPHRA_HUMAN;GPHRB_HUMAN	GPR89A;GPR89B	1.33063	1.44421	1.33946	1.17759	1.17908	1.09421
0.794441	0.221086	Q96DM3	K7ENL9;Q96DM3	RMC1_HUMAN	RMC1	-0.426063	-0.61043	-0.37654	-0.486181	-0.744378	-0.845731
0.956938	0.220631	P52630	A0A494C164;P52630	STAT2_HUMAN	STAT2	-0.162172	-0.476889	-0.271854	-0.62633	-0.513458	-0.43302
1.92041	0.220323	Q9UH17	B0QYD3;Q6ICH2;Q96AK3;Q9UH17	ABC3B_HUMAN	APOBEC3B	1.10249	1.19976	1.06767	0.905144	0.847571	0.956226
0.29875	0.220316	Q5VIR6	A0A7P0T874;A0A7P0T8P7;A0A7P0T8V1;A0A7P0T9B2;A0A7P0T9V8;A0A7P0TA79;A0A7P0TAE0;A0A7P0TAK4;A0A7P0Z400;A0A7P0Z461;A0A7P0Z4K0;E7EVT8;F6VX93;Q5VIR6	VPS53_HUMAN	VPS53	-2.72973	-2.56734	-2.04708	-2.24508	-2.79422	-2.9658
0.743551	0.219682	Q8N9N7	A0A3B3ISV5;H3BSW0;Q8N9N7	LRC57_HUMAN	LRRC57	-0.00669765	-0.0128946	-0.0341725	-0.272179	-0.45279	0.0121579
1.22287	0.219352	P00846	P00846	ATP6_HUMAN	MT-ATP6	3.31238	3.3366	3.5755	3.18289	3.18046	3.20307
1.58182	0.218243	P35754	P35754	GLRX1_HUMAN	GLRX	-1.73745	-1.58374	-1.58918	-1.8087	-1.82501	-1.93139
0.455516	0.218176	Q8TF68	A0A804HJE2;E9PHB3;F5H8L7;Q8TF68	ZN384_HUMAN	ZNF384	-0.0257626	-0.173373	0.0818295	-0.586011	-0.267494	0.0816712
0.869769	0.218071	O15260	B7Z1G8;O15260;Q5T8U5	SURF4_HUMAN	SURF4	4.46235	4.35273	4.60305	4.38421	4.30165	4.07806
1.78747	0.217416	O60716	A0A669KB05;A0A669KB62;C9JZR2;H0YC95;O60716	CTND1_HUMAN	CTNND1	6.22091	6.32162	6.1717	5.95687	6.05821	6.0469
2.25692	0.217344	Q16543	K7EKQ2;K7EQA9;Q16543	CDC37_HUMAN	CDC37	1.66955	1.64724	1.54526	1.3839	1.42357	1.40255
1.79868	0.217088	Q4KWH8	A0A2U3TZV8;Q4KWH8	PLCH1_HUMAN	PLCH1	-0.175583	-0.17528	-0.309626	-0.478084	-0.455645	-0.378025
0.491777	0.217025	Q9Y2J8	Q9Y2J8	PADI2_HUMAN	PADI2	-1.46574	-1.34228	-1.89408	-1.89891	-1.59566	-1.8586
0.552222	0.21688	Q93096	Q12974;Q93096	TP4A1_HUMAN	PTP4A1	-0.251938	0.216243	0.0148892	-0.386772	-0.267487	-0.0171885
2.43268	0.216791	P61225	F6U784;P10114;P61225;Q9Y3L5	RAP2B_HUMAN	RAP2B	1.59008	1.51752	1.46968	1.3214	1.30717	1.29834
0.615816	0.21669	Q96P47	E7ESL9;H7C4U6;H7C5G0;Q96P47	AGAP3_HUMAN	AGAP3	-2.35011	-2.50748	-2.34937	-2.53489	-2.9087	-2.41345
0.614737	0.216596	O14683	E9PIK4;E9PIN5;E9PKN9;E9PKZ4;E9PMW4;E9PN66;E9PPM1;E9PQ46;E9PS55;O14683;U3KQ32	P5I11_HUMAN	TP53I11	2.11803	2.14244	2.53107	2.10679	2.15429	1.88066
0.29123	0.216089	Q15418	E9PGT3;Q15418	KS6A1_HUMAN	RPS6KA1	-0.52954	-1.32932	-0.433125	-1.01638	-1.12716	-0.796714
0.120564	0.214851	Q9H0R1	E7EQ45;Q9H0R1	AP5M1_HUMAN	AP5M1	-3.12714	-1.42285	-2.02672	-3.2405	-1.99419	-1.98657
1.67349	0.214635	P04899	P04899	GNAI2_HUMAN	GNAI2	5.49379	5.56333	5.43958	5.21156	5.27168	5.36955
0.405295	0.214153	P04908;P0C0S8;P20671;Q16777;Q6FI13;Q7L7L0;Q93077;Q96KK5;Q99878;Q9BTM1	A0A0U1RR32;A0A0U1RRH7;H0YFX9;P04908;P0C0S8;P20671;Q16777;Q6FI13;Q7L7L0;Q93077;Q96KK5;Q99878;Q9BTM1	H2A1_HUMAN;H2A1B_HUMAN;H2A1C_HUMAN;H2A1D_HUMAN;H2A1H_HUMAN;H2A1J_HUMAN;H2A2A_HUMAN;H2A2C_HUMAN;H2A3_HUMAN;H2AJ_HUMAN	H2AC12;H2AC14;H2AC17;H2AC19;H2AC20;H2AC6;H2AC7;H2AC8;H2AJ;H2AW	3.78617	3.3503	3.49771	3.11095	3.69585	3.18492
0.0811352	0.214127	Q9P267	A0A0D9SG23;A0A1B0GW10;A0A2R8YDL9;Q9P267	MBD5_HUMAN	MBD5	-3.06197	-1.36762	-1.14492	-1.04793	-3.43345	-1.73551
0.328206	0.214084	Q4ZIN3	A0A0A0MTU3;Q4ZIN3	MBRL_HUMAN	TMEM259	-2.00202	-1.296	-1.4143	-1.75549	-2.06862	-1.53046
0.0588005	0.213806	O00762	A0A087WVK1;A0A0A0MSE8;K4DI81;O00762	UBE2C_HUMAN	UBE2C	-3.63324	-1.15161	-1.81406	-1.43426	-4.44688	-1.35918
0.699976	0.213402	Q9NX46	Q9NX46	ADPRS_HUMAN	ADPRS	-3.15376	-2.95998	-3.15432	-3.47178	-3.06335	-3.37313
0.426011	0.213102	Q96QT6	Q96QT6	PHF12_HUMAN	PHF12	-1.47294	-1.16634	-1.64685	-1.91823	-1.6465	-1.36071
0.867297	0.213065	P40763	A0A7I2V3V0;A0A7I2V444;A0A7I2V4C8;A0A7I2V4R2;A0A7I2V5N9;A0A7I2YQR5;G8JLH9;P40763	STAT3_HUMAN	STAT3	1.36874	1.3083	1.49433	1.10899	1.04827	1.37492
1.37536	0.2128	P55011	G3XAL9;P55011	S12A2_HUMAN	SLC12A2	1.46799	1.60441	1.52092	1.4363	1.2812	1.23742
0.221222	0.212637	Q96GA7	F8VYZ3;H0YIA2;H0YID3;Q96GA7	SDSL_HUMAN	SDSL	-1.86665	-1.64651	-2.61199	-2.71625	-2.09771	-1.9491
0.774998	0.212293	O00186	O00186	STXB3_HUMAN	STXBP3	0.977733	0.9526	1.11612	0.572894	0.902028	0.934648
0.433504	0.211923	O75787	A0A1B0GTB0;A0A1B0GTU8;A0A1B0GUT7;A0A1B0GVC7;A0A1B0GVI9;A0A1B0GVW0;A0A1B0GWD6;B7Z1I9;B7Z413;O75787	RENR_HUMAN	ATP6AP2	-0.3627	-0.874791	-0.851194	-1.04981	-1.01842	-0.656225
0.14873	0.211757	Q8NEM7	B4E2D5;H7C5F9;Q8NEM7;R4GND2	SP20H_HUMAN	SUPT20H	-3.1389	-1.73473	-2.23526	-3.17884	-2.0196	-2.54572
1.67085	0.211493	Q99439	A0A087X271;B4DDF4;B4DUT8;H3BVI6;K7ES69;Q99439	CNN2_HUMAN	CNN2	2.40022	2.52481	2.49449	2.27391	2.18064	2.33049
0.924934	0.211187	Q9P289	B4DR80;B4E0Y9;H0Y630;Q5JV98;Q5JV99;Q8NBY1;Q9P289;Q9Y6E0	STK26_HUMAN	STK26	1.47629	1.62683	1.51046	1.27089	1.51451	1.19462
0.506316	0.210927	P48067	B7Z589;P48067	SC6A9_HUMAN	SLC6A9	-0.103871	0.0741959	-0.278236	-0.0992723	-0.235745	-0.605673
0.696783	0.21066	Q13137	D6REB0;Q13137	CACO2_HUMAN	CALCOCO2	-1.17472	-0.781203	-0.900441	-1.06775	-1.30756	-1.11303
0.249814	0.210538	Q96KQ7	A0A0G2JIR1;A0A0G2JIS2;A0A0G2JK64;A0A0G2JRN8;A0A0G2JRR0;A2ABF8;A2ABF9;Q96KQ7	EHMT2_HUMAN	EHMT2	-0.574791	-0.264891	-0.021625	-0.966783	0.0411549	-0.567293
0.72271	0.210421	Q9Y6X8	Q9Y6X8	ZHX2_HUMAN	ZHX2	0.226944	0.151697	0.541376	0.113419	0.189104	-0.0137706
2.49633	0.210192	P78346	P78346;Q5VU10	RPP30_HUMAN	RPP30	-0.604947	-0.635182	-0.6654	-0.797904	-0.842545	-0.895656
1.10935	0.209192	Q10570	A0A087X101;Q10570	CPSF1_HUMAN	CPSF1	0.869949	0.866808	1.01058	0.559901	0.80657	0.753287
0.116679	0.208239	Q9NUN5	A0A3B3IRS7;A0A3B3IT31;A0A3B3ITP2;A0A3B3IU68;A0A3F2YP66;Q9NUN5	LMBD1_HUMAN	LMBRD1	-1.61631	-1.89485	-1.65027	-0.870124	-3.09069	-1.82533
1.76007	0.207394	Q15365	Q15365	PCBP1_HUMAN	PCBP1	5.07531	5.11884	5.18375	4.8659	4.88681	5.00301
0.780384	0.207262	P46531	A0A7P0T8U6;A0A7P0T8W1;A0A7P0TA56;A0A7P0TB20;P46531	NOTC1_HUMAN	NOTCH1	0.0630016	-0.24634	0.155159	-0.185819	-0.238862	-0.225284
0.267645	0.206506	P49711	A0A2R8Y595;A0A2R8YFL0;P49711;Q8NI51;V9GY73	CTCF_HUMAN	CTCF	-1.75089	-1.5204	-1.98266	-1.54624	-1.8394	-2.48783
0.62237	0.206447	Q52LW3	F8VWZ8;Q52LW3	RHG29_HUMAN	ARHGAP29	-0.449755	-0.310884	-0.367445	-0.840349	-0.343974	-0.563103
0.648814	0.206342	Q05655	A0A494C1T7;C9K0E3;Q05655	KPCD_HUMAN	PRKCD	0.972173	1.07281	0.788864	0.839152	0.871218	0.504454
0.322292	0.205822	O43808	B0QYW5;F6RTR7;O43808	PM34_HUMAN	SLC25A17	-0.306023	-1.08049	-0.663574	-0.749004	-1.16182	-0.756735
0.595095	0.205748	Q2NKX8	B5MDQ0;Q2NKX8	ERC6L_HUMAN	ERCC6L	-0.296061	-0.0300846	-0.0153613	-0.481169	-0.403607	-0.0739732
1.13028	0.205701	O75915	O75915	PRAF3_HUMAN	ARL6IP5	4.04909	3.96843	4.20984	3.96212	3.8013	3.84684
0.258537	0.205054	Q6NTF9	Q6NTF9;Q9UDT1	RHBD2_HUMAN	RHBDD2	-0.101432	0.891353	0.445267	0.366519	-0.0536852	0.307191
0.456218	0.204878	P61966	A0A2R8YGH5;A0A5F9ZHW1;A0A5F9ZHX2;A0A5F9ZI43;A6NH01;F6SFB5;H0Y673;H7BZG6;H7C1E4;P56377;P61966	AP1S1_HUMAN	AP1S1	-0.757888	-0.540524	-0.646706	-1.21969	-0.668382	-0.671681
0.618702	0.20438	P61077;P62837	A0A087WY85;A0A0A0MQU3;D6RAH7;D6RAW0;D6RFM0;H9KV45;P61077;P62837	UB2D2_HUMAN;UB2D3_HUMAN	UBE2D2;UBE2D3	1.68979	1.23464	1.25503	1.18755	1.1868	1.19197
1.25828	0.203928	O75352	I3L1D2;I3L261;I3L295;I3L405;I3L4E0;I3L4T1;J3KSI4;J3KT75;J3KTK8;J3QQZ4;J3QRD5;J3QS48;J3QW43;O75352	MPU1_HUMAN	MPDU1	2.70746	2.81479	2.6833	2.60244	2.40261	2.58872
0.854111	0.203467	Q9UN37	I3L4J1;Q9UN37	VPS4A_HUMAN	VPS4A	1.71334	1.76034	1.59448	1.61217	1.55508	1.2905
1.00382	0.203146	Q8TEQ8	Q8TEQ8	PIGO_HUMAN	PIGO	-1.21239	-1.46188	-1.27662	-1.40716	-1.6029	-1.55028
0.818952	0.203107	P63167	P63167;Q96FJ2	DYL1_HUMAN	DYNLL1	-0.094553	-0.0836792	-0.273423	-0.547399	-0.265142	-0.248435
0.914678	0.20161	Q8IYM9	C9JWC5;H7C262;H7C2K0;H7C376;Q8IYM9	TRI22_HUMAN	TRIM22	0.0667944	-0.0785513	0.195095	-0.0487542	-0.104391	-0.268347
0.358913	0.20141	P11908	A0A2R8Y7H4;A0A6Q8PEU0;A0A6Q8PG82;B1ALA9;P11908;P60891	PRPS2_HUMAN	PRPS2	-2.54042	-2.58902	-3.12565	-3.20959	-2.92085	-2.72887
1.5042	0.19963	Q14849	J3QLM1;Q14849	STAR3_HUMAN	STARD3	4.75155	4.87628	4.90141	4.69697	4.6688	4.56458
0.711809	0.199216	Q9UHR4	Q9UHR4	BI2L1_HUMAN	BAIAP2L1	1.0707	1.30478	1.0884	0.93698	0.786326	1.14293
0.625965	0.199146	P00395	P00395	COX1_HUMAN	MT-CO1	2.16352	2.27017	1.98032	1.88803	1.76917	2.15937
0.372027	0.199092	Q96QD8	Q96QD8	S38A2_HUMAN	SLC38A2	-0.107428	-0.105321	-0.453345	-0.679038	-0.045804	-0.538527
0.678484	0.198865	P33981	P33981	TTK_HUMAN	TTK	2.11996	2.2637	2.51851	2.07041	2.00929	2.22587
0.651405	0.198742	Q5VW32	Q5VW32	BROX_HUMAN	BROX	0.826725	0.424005	0.685326	0.559622	0.314076	0.46613
0.573753	0.19861	Q8IVQ6	Q8IVQ6	ZDH21_HUMAN	ZDHHC21	-0.169376	0.129126	-0.304172	-0.276098	-0.476953	-0.187202
0.432911	0.197625	P41091	P41091;Q2VIR3	IF2G_HUMAN	EIF2S3	-0.203143	0.176904	0.421189	-0.138476	0.0780916	-0.13754
0.357554	0.196814	O15121	O15121	DEGS1_HUMAN	DEGS1	-0.591079	-0.536163	-0.1212	-0.326537	-0.929713	-0.582633
0.469773	0.19655	Q9UBU6	B4DK49;Q9UBU6	FA8A1_HUMAN	FAM8A1	-1.00609	-0.407059	-0.804962	-1.02136	-0.901869	-0.884531
1.73936	0.196525	P21359	A0A8I5KSC3;A0A8I5KSM3;A0A8I5KWR6;A0A8I5KWT7;A0A8I5KYK6;H0Y465;J3QSG6;P21359	NF1_HUMAN	NF1	-0.0185089	0.0397253	0.0244994	-0.261083	-0.0954676	-0.187308
0.449987	0.19524	Q13546	A0A7I2V404;A0A7I2V5Y1;Q13546	RIPK1_HUMAN	RIPK1	-0.421059	-2.47955e-05	-0.444616	-0.674458	-0.266886	-0.510077
0.889839	0.195131	O00161	H3BM38;H3BNE1;H3BPJ0;H3BR18;O00161	SNP23_HUMAN	SNAP23	0.518229	0.405173	0.245399	0.0788693	0.302531	0.202008
0.204483	0.195004	Q9ULJ7	Q9ULJ7	ANR50_HUMAN	ANKRD50	-3.30591	-2.93063	-2.75518	-2.78987	-3.84763	-2.93924
1.00697	0.194894	Q9Y2X0	B9TWZ6;K7EKS6;Q9Y2X0;U3KQ43;U3KQB4	MED16_HUMAN	MED16	0.266663	0.561748	0.414483	0.224116	0.271408	0.162688
2.34181	0.194149	Q9H3K2	Q9H3K2	GHITM_HUMAN	GHITM	3.76581	3.82728	3.84564	3.64116	3.64366	3.57147
1.12263	0.194045	Q6NXE6	B4E1N1;F5GWV0;F5H4P3;Q6NXE6	ARMC6_HUMAN	ARMC6	-0.718904	-0.883004	-0.963751	-1.07489	-0.975104	-1.0978
0.468221	0.19328	Q01995	H0YCU9;Q01995	TAGL_HUMAN	TAGLN	-0.929981	-0.630082	-0.394206	-0.748496	-1.02216	-0.763457
0.188003	0.19297	F8WEN7	F8WEN7	F8WEN7_HUMAN	MTFP1	-0.310722	0.129231	0.482946	0.341411	0.0937824	-0.712649
0.406496	0.192413	O14965	A3KFJ0;A3KFJ1;A3KFJ2;O14965;Q5QPD1;Q5QPD2;Q5QPD4	AURKA_HUMAN	AURKA	1.65814	1.763	1.58838	1.0994	1.58863	1.74424
1.47248	0.192091	Q9HC07	Q9HC07;V9GY93;V9GYC8	TM165_HUMAN	TMEM165	1.93192	2.07347	2.04709	1.83408	1.89357	1.74855
0.249633	0.191663	Q9NPB8	H0Y565;Q9NPB8	GPCP1_HUMAN	GPCPD1	-0.0647221	-0.621037	-0.298512	-0.953155	-0.54522	-0.060883
0.043352	0.190719	Q14994	D6REZ7;Q14994	NR1I3_HUMAN	NR1I3	-2.72113	-2.84277	0.320581	-2.96896	-3.08061	0.234096
1.97147	0.190098	Q8IZV5	Q8IZV5	RDH10_HUMAN	RDH10	3.33735	3.42251	3.2804	3.16257	3.16677	3.14062
0.936408	0.190065	Q99990	H0Y5G3;Q99990	VGLL1_HUMAN	VGLL1	-1.27238	-1.57895	-1.40865	-1.54266	-1.64855	-1.63895
0.135107	0.189908	Q92800	A0A0A0MSY9;Q92800	EZH1_HUMAN	EZH1	-2.17412	-3.17535	-1.77812	-2.01741	-2.59109	-3.08882
0.478361	0.189209	P23526	P23526	SAHH_HUMAN	AHCY	1.4631	1.01136	1.3397	0.924798	1.28486	1.03688
1.07912	0.188725	P18754	C9J3R0;C9JMJ4;C9JQZ4;C9JRH2;C9JW69;P18754	RCC1_HUMAN	RCC1	2.38567	2.55041	2.54475	2.41748	2.29355	2.20362
0.538866	0.188381	Q9NS69	Q9NS69	TOM22_HUMAN	TOMM22	0.409027	0.437449	0.633518	0.370177	0.0414982	0.503177
0.660976	0.188168	Q96FM1	Q96FM1	PGAP3_HUMAN	PGAP3	1.36817	1.31395	1.27183	0.923273	1.10834	1.35783
0.470601	0.188003	O76062	O76062	ERG24_HUMAN	TM7SF2	-0.0264091	0.282215	0.514963	0.215359	-0.00344849	-0.00515223
0.992732	0.187292	Q9HD45	Q5TB53;Q9HD45	TM9S3_HUMAN	TM9SF3	2.97496	3.18885	3.01898	2.85941	2.98357	2.77793
0.222278	0.187147	Q6ZT62;Q9Y3L3	Q6ZT62;Q9Y3L3	3BP1_HUMAN;BGIN_HUMAN	BARGIN;SH3BP1	-3.08529	-3.38356	-3.16982	-3.748	-3.68366	-2.76846
2.16637	0.186805	O75190	A0A0J9YX62;C9J2C4;C9JRD2;C9JXB9;O75190;P25686;Q8NHS0	DNJB6_HUMAN	DNAJB6	1.41304	1.43279	1.42691	1.29084	1.16915	1.25234
0.155199	0.186712	Q9NZN5	E9PMR6;Q9NZN5	ARHGC_HUMAN	ARHGEF12	-2.30898	-0.820818	-1.63115	-1.51155	-1.93598	-1.87355
2.62313	0.186693	P61106	P61106;X6RFL8	RAB14_HUMAN	RAB14	3.48661	3.49516	3.43209	3.27522	3.25775	3.32081
0.506286	0.18646	Q7Z739	A0A024R7W5;A0A087WY31;A0A087X0Q1;Q7Z739	YTHD3_HUMAN	YTHDF3	-0.324401	0.0836496	-0.294353	-0.545024	-0.231656	-0.317803
0.308312	0.184725	P35268	K7EJT5;K7EKS7;K7ELC4;K7EMH1;K7EP65;K7ERI7;P35268	RL22_HUMAN	RPL22	1.6196	1.1056	0.807292	1.10247	0.903084	0.972762
0.406611	0.18469	P09471	A0A1W2PP38;H3BTM2;P09471	GNAO_HUMAN	GNAO1	-2.83692	-2.54097	-2.24931	-2.77879	-2.85308	-2.54939
1.394	0.183094	Q9NVC3	H3BPK8;Q9NVC3	S38A7_HUMAN	SLC38A7	0.472909	0.523602	0.478553	0.34206	0.390058	0.193665
0.542555	0.182605	Q9H9Y6	Q9H9Y6	RPA2_HUMAN	POLR1B	-0.390429	-0.453048	-0.766492	-0.831522	-0.535583	-0.79068
0.45343	0.182036	Q9P2I0	H0YJF4;Q9P2I0	CPSF2_HUMAN	CPSF2	-0.404954	0.0590839	-0.350965	-0.293417	-0.354713	-0.594813
0.373682	0.181665	P24941	G3V5T9;P24941	CDK2_HUMAN	CDK2	-0.544458	-0.754863	-0.461315	-1.02309	-0.871595	-0.410949
0.652605	0.181581	Q8IY26	Q8IY26	PLPP6_HUMAN	PLPP6	1.94395	2.35999	2.08046	1.96838	1.88897	1.9823
0.553156	0.181198	P61254;Q9UNX3	E5RHH1;E5RIT6;J3KSS0;J3QQQ9;J3QQV1;J3QRC4;J3QRI7;P61254;Q9UNX3	RL26_HUMAN;RL26L_HUMAN	RPL26;RPL26L1	2.19433	1.80483	2.1804	1.96036	1.74129	1.93432
0.771566	0.180478	Q9NYP7	A0A0A0MTI6;Q9NYP7	ELOV5_HUMAN	ELOVL5	3.55455	3.77804	3.83195	3.63871	3.56987	3.41453
0.739576	0.180425	Q9NS86	Q9NS86	LANC2_HUMAN	LANCL2	-0.39002	-0.424778	-0.620321	-0.589091	-0.82967	-0.557634
0.138497	0.17961	Q86X10	A2A2F0;Q86X10	RLGPB_HUMAN	RALGAPB	-2.82409	-3.0645	-4.24666	-3.877	-3.21574	-3.58134
0.0953435	0.17955	Q96BR5	Q96BR5	COA7_HUMAN	COA7	-2.76765	-2.81826	-2.40301	-4.09503	-2.57943	-1.8531
0.663479	0.179511	A0A2R8Y7V8;Q5VW26;Q5VW30	A0A2R8Y7V8;Q5VW26;Q5VW30	A0A2R8Y7V8_HUMAN;Q5VW26_HUMAN;Q5VW30_HUMAN	NFIB	-1.82383	-1.74703	-1.71653	-1.83979	-1.8081	-2.17804
0.963365	0.17855	Q15269	A0A0B4J2E5;Q15269	PWP2_HUMAN	PWP2	1.20486	1.35689	1.3985	1.01755	1.17745	1.2296
0.262642	0.177777	Q96Q05	H0YBR0;Q96Q05	TPPC9_HUMAN	TRAPPC9	-1.90554	-1.19651	-1.12718	-1.61618	-1.39292	-1.75346
0.699612	0.177728	Q5T0W9	Q5T0W9	FA83B_HUMAN	FAM83B	1.0259	1.26261	1.29691	0.866359	1.12977	1.05611
0.547602	0.177677	Q9BYC9	I3L2X1;Q9BYC9	RM20_HUMAN	MRPL20	-0.221021	-0.107822	-0.217295	-0.215382	-0.226886	-0.6369
0.0486	0.17743	P05091	F8VP50;P05091	ALDH2_HUMAN	ALDH2	-0.368303	-3.99524	-3.75279	-2.65633	-2.2543	-3.73799
0.269818	0.176655	Q96EK7	A0A0D9SEJ5;F5GY05;Q96EK7	F120B_HUMAN	FAM120B	-1.29224	-0.461636	-0.629539	-1.0956	-0.868979	-0.948802
0.744757	0.176546	P00390	A0A2R8YF59;H0YC68;P00390	GSHR_HUMAN	GSR	0.0508671	0.0457335	0.184985	-0.0575652	-0.264967	0.0744805
0.37035	0.175974	P04049	A0A0S2Z4L5;A0A8I5KQV4;A0A8I5KS16;A0A8I5KSB0;A0A8I5KSV6;A0A8I5KTA5;A0A8I5KWF7;A0A8I5KWS9;A0A8I5KYC4;A0A8I5QKU8;A0A8I5QKZ6;H7C155;P04049	RAF1_HUMAN	RAF1	-0.525637	-0.0201139	-0.0988269	-0.323531	-0.627654	-0.221315
1.28463	0.175682	Q9Y289	Q9Y289	SC5A6_HUMAN	SLC5A6	1.66211	1.80519	1.77551	1.60422	1.63227	1.47927
0.611842	0.175146	O95858	H7C285;O95858	TSN15_HUMAN	TSPAN15	-0.129023	-0.257125	-0.137442	-0.555762	-0.134759	-0.358508
0.891413	0.174171	Q8TCT9	A0A075B6F6;A0A0S2Z6F0;A0A3B3IT72;A0A3B3IUB5;Q8TCT9	HM13_HUMAN	HM13	4.26917	4.48178	4.32045	4.30716	4.1526	4.08913
0.278274	0.173949	Q15468	A0A0A0MR87;A0A804HJM8;E9PSF2;H0Y702;Q15468;Q5T0C7	STIL_HUMAN	STIL	-1.89739	-1.83171	-1.79596	-1.90372	-2.4928	-1.65039
0.139231	0.173926	Q9HCS2	Q9HCS2	CP4FC_HUMAN	CYP4F12	-0.506324	-0.394966	-0.859994	-1.61381	-0.524578	-0.14467
0.495266	0.173173	Q969S0	Q969S0	S35B4_HUMAN	SLC35B4	-0.246237	0.176352	-0.032948	-0.20332	-0.368111	-0.0509229
0.193148	0.173145	Q9NUE0	H0YEN1;Q9NUE0	ZDH18_HUMAN	ZDHHC18	-0.878115	-1.14361	-1.67191	-1.20893	-1.90537	-1.09877
0.505001	0.172873	Q9UKS6	A0A0C4DGG1;H0YDM6;Q9UKS6	PACN3_HUMAN	PACSIN3	-0.0608587	0.153724	0.359501	-0.0139203	-0.177967	0.125635
0.425597	0.171894	P49321	E9PPR5;P49321	NASP_HUMAN	NASP	-1.56524	-1.62293	-1.14019	-1.62616	-1.74903	-1.46884
0.340633	0.171369	Q14728	D6RA47;D6RE79;D6RIZ4;Q14728	MFS10_HUMAN	MFSD10	2.02143	1.7294	1.7675	1.54691	1.42261	2.03469
0.652094	0.171092	Q8NC51	Q8NC51	PAIRB_HUMAN	SERBP1	-1.21089	-1.21264	-1.15928	-1.47875	-1.48665	-1.13068
0.613236	0.170956	Q96KA5	G5E9Z2;Q96KA5	CLP1L_HUMAN	CLPTM1L	4.34655	4.54218	4.45778	4.45411	4.30831	4.07121
0.266784	0.170677	A5PL33	A0A0C4DH65;A5PL33	KRBA1_HUMAN	KRBA1	-2.76746	-3.40223	-3.60951	-3.48306	-3.4442	-3.36397
0.203543	0.170673	P27449	P27449	VATL_HUMAN	ATP6V0C	0.894746	0.316751	0.44528	0.170531	0.0527229	0.921504
0.20234	0.170518	Q9NPI6	Q9NPI6	DCP1A_HUMAN	DCP1A	-3.30837	-3.97989	-2.92007	-3.5349	-3.4242	-3.76078
0.178042	0.169887	Q8NCD3	F8WCV1;Q8NCD3	HJURP_HUMAN	HJURP	-1.61657	-1.9881	-2.81483	-2.32799	-2.43343	-2.16775
0.615355	0.169267	P35610	P35610	SOAT1_HUMAN	SOAT1	1.42785	1.70559	1.49224	1.55115	1.31056	1.25618
0.229276	0.169249	P18669	P18669	PGAM1_HUMAN	PGAM1	-0.700879	-0.106182	-0.175615	-0.888918	-0.127893	-0.473611
0.495092	0.168753	Q9H2H9	F8VX04;F8VX12;Q9H2H9	S38A1_HUMAN	SLC38A1	0.31741	0.74234	0.757998	0.432054	0.37787	0.501566
0.511015	0.168442	Q9Y666	A0A0G2JNW7;A0A0U1RR18;Q9Y666	S12A7_HUMAN	SLC12A7	0.835772	1.09501	0.918976	1.02655	0.654797	0.663089
0.42328	0.167807	Q9NYG2	F8W6M3;H0Y6A5;Q9NYG2	ZDHC3_HUMAN	ZDHHC3	-0.439688	-0.239058	0.0972457	-0.438767	-0.234942	-0.411211
0.430815	0.167403	Q9Y3B6	H0YNH6;Q9Y3B6	EMC9_HUMAN	EMC9	-0.895815	-1.26967	-0.831363	-1.20209	-0.987503	-1.30947
0.192306	0.167251	Q13017	Q13017	RHG05_HUMAN	ARHGAP5	-1.82014	-2.46049	-2.70292	-2.79073	-2.59189	-2.10268
0.426325	0.166629	Q15942	C9JJK5;H0Y2Y8;Q15942	ZYX_HUMAN	ZYX	0.258684	0.25942	0.619438	0.289894	0.363154	-0.0153937
0.710773	0.166627	P57088	D6RAA6;H0Y8N0;P57088	TMM33_HUMAN	TMEM33	3.48721	3.69288	3.37153	3.24799	3.39934	3.40441
1.16647	0.166344	Q9BV38	A0A0A0MQU0;K7EIR0;Q9BV38;U3KQC1	WDR18_HUMAN	WDR18	1.79372	1.66954	1.8515	1.57029	1.68539	1.56004
1.48778	0.16588	P56537	B7ZBH1;P56537	IF6_HUMAN	EIF6	1.19124	1.1521	1.12569	0.929998	1.08528	0.95611
1.42923	0.165784	Q6P1M0	Q6P1M0	S27A4_HUMAN	SLC27A4	2.76595	2.94865	2.87464	2.68547	2.68956	2.71686
0.289946	0.165519	Q99541	Q99541	PLIN2_HUMAN	PLIN2	-1.10688	-0.604123	-0.582233	-1.23449	-0.824051	-0.731246
0.50723	0.165357	P41240	P41240	CSK_HUMAN	CSK	-1.28432	-1.23236	-1.45719	-1.73659	-1.40696	-1.3264
0.151387	0.164986	Q8NCE2	C9JR61;C9JSR1;Q8NCE2	MTMRE_HUMAN	MTMR14	-0.906875	-0.191842	-0.869204	-1.04502	-1.25339	-0.164473
0.597038	0.164584	P35222	A0A2R8Y543;A0A2R8Y5A3;A0A2R8Y5C3;A0A2R8Y5Z1;A0A2R8Y6G0;A0A2R8Y750;A0A2R8Y804;A0A2R8YCH5;B4DGU4;P35222	CTNB1_HUMAN	CTNNB1	2.10859	2.18523	1.98645	1.71276	2.01333	2.06043
1.10072	0.163747	B1ALY0	B1ALY0;C9JA33;C9JZH4;Q8IXS6	B1ALY0_HUMAN	PALM2AKAP2	-0.0693626	-0.220653	-0.0131593	-0.307875	-0.285356	-0.201184
1.96365	0.163669	Q16719	Q16719	KYNU_HUMAN	KYNU	1.0863	1.1316	1.18221	1.00717	0.975957	0.925974
0.098573	0.163421	P61586	A0A7I2YQV1;P61586	RHOA_HUMAN	RHOA	-0.296021	-0.164511	-1.86284	-0.912538	-1.35828	-0.542817
0.300918	0.163036	P55735	A8MXL6;E7ERC8;P55735	SEC13_HUMAN	SEC13	-0.436632	-0.0299892	-0.503187	-0.751658	-0.189271	-0.517987
0.352984	0.162665	Q9BXS9	A0A0C4DFT5;C9J6Y3;C9JKR6;F8W9I8;G3XAC1;Q9BXS9	S26A6_HUMAN	SLC26A6	-1.61084	-0.98298	-1.12753	-1.36294	-1.39564	-1.45076
0.927047	0.162631	Q96EC8	B1AV70;Q96EC8	YIPF6_HUMAN	YIPF6	1.33725	1.4585	1.21736	1.18114	1.24686	1.09721
0.56856	0.162593	Q8N7R7	H7C0P7;Q8N7R7	CCYL1_HUMAN	CCNYL1	-0.793358	-0.699821	-1.09043	-0.935544	-1.10023	-1.03562
0.355867	0.162423	Q96I25	Q5W010;Q5W011;Q5W012;Q96I25	SPF45_HUMAN	RBM17	-1.07734	-1.29711	-1.57862	-1.70768	-1.44545	-1.28721
0.537835	0.162211	Q9BQ89	Q9BQ89;V9GZ26	F110A_HUMAN	FAM110A	0.498917	0.622486	0.402926	0.369381	0.132661	0.535655
0.644642	0.162112	Q13232	Q13232	NDK3_HUMAN	NME3	0.13236	-0.229525	-0.000467777	-0.198325	-0.120875	-0.26477
1.22328	0.161671	Q9Y221	J3QRD6;J3QRR4;Q9Y221	NIP7_HUMAN	NIP7	1.20236	1.29004	1.29248	0.997559	1.18379	1.11852
0.794767	0.160777	O60831	A6NP52;O60831	PRAF2_HUMAN	PRAF2	1.76706	1.92144	1.70117	1.76885	1.55792	1.58058
0.193173	0.160705	Q9BZH6	Q9BZH6	WDR11_HUMAN	WDR11	-2.24729	-2.47016	-1.8667	-1.87534	-2.39692	-2.794
0.319993	0.159054	P53985	P53985	MOT1_HUMAN	SLC16A1	-0.125131	0.0307779	0.421592	0.101598	0.0415392	-0.29306
1.18598	0.15904	Q2TAY7	Q2TAY7	SMU1_HUMAN	SMU1	1.6913	1.57553	1.70236	1.46599	1.5921	1.43398
0.374222	0.158296	Q8N205	Q8N205	SYNE4_HUMAN	SYNE4	-1.50859	-0.97276	-1.30773	-1.56677	-1.27663	-1.42057
1.3428	0.158288	Q9BSC4	Q9BSC4	NOL10_HUMAN	NOL10	0.725	0.552307	0.569907	0.468027	0.450435	0.453888
1.09671	0.158188	Q9UL25	Q9UL25	RAB21_HUMAN	RAB21	1.87109	1.82152	1.72769	1.54787	1.72872	1.66915
0.37893	0.157606	Q9H0H0	A0A2R8Y4Z6;A0A2R8Y7F8;J3KMZ7;J3KRH0;Q9H0H0	INT2_HUMAN	INTS2	-1.5618	-1.26922	-1.15292	-1.44196	-1.2936	-1.72119
1.42563	0.157293	Q8NI36	A0A0A0MTB8;Q8NI36	WDR36_HUMAN	WDR36	0.951163	0.927039	0.998996	0.884727	0.797798	0.722796
0.392267	0.157284	P62750	A8MUS3;H7BY10;K7EJV9;K7ERT8;P62750	RL23A_HUMAN	RPL23A	2.37603	2.26998	1.8734	1.98776	2.15286	1.90694
0.211939	0.156996	Q86U90	Q86U90	YRDC_HUMAN	YRDC	-0.895966	-1.57485	-1.54542	-1.72136	-1.63243	-1.13343
0.362822	0.156966	Q9UHD1	E9PIZ4;E9PPQ5;E9PSD5;Q9UHD1	CHRD1_HUMAN	CHORDC1	-1.22322	-0.968865	-1.10314	-1.5849	-1.1033	-1.07793
0.732617	0.156733	Q13425	Q13425	SNTB2_HUMAN	SNTB2	1.43222	1.47679	1.53124	1.23255	1.22667	1.51082
1.34053	0.156158	Q9Y446	E9PJR7;E9PK71;E9PKC4;E9PQ15;E9PRW6;Q9Y446	PKP3_HUMAN	PKP3	3.69373	3.82901	3.73993	3.67045	3.57763	3.54611
0.473572	0.15578	O95757	D6RJ96;E9PDE8;O95757	HS74L_HUMAN	HSPA4L	-1.76998	-2.11113	-2.04523	-2.32481	-2.0217	-2.04717
0.334875	0.155414	Q9BYX2	Q9BYX2	TBD2A_HUMAN	TBC1D2	-0.849083	-0.8932	-0.706477	-1.27582	-0.995885	-0.643298
0.0575303	0.155332	Q92833	Q92833	JARD2_HUMAN	JARID2	-2.56778	-4.24478	-3.17677	-2.63746	-2.74474	-5.07313
1.0671	0.155274	P11717	P11717	MPRI_HUMAN	IGF2R	0.226351	0.264214	0.305505	0.238928	0.042078	0.0492406
0.279665	0.154985	O15160	A0A2R8Y5D3;A0A2R8Y8D6;A0A2R8YEY5;A0A2R8YEZ4;D6RDJ3;E7EQB9;H0Y723;O15160	RPAC1_HUMAN	POLR1C	-1.08901	-0.83541	-1.25671	-1.572	-1.13046	-0.94362
0.0921016	0.154952	P57078	P57078	RIPK4_HUMAN	RIPK4	-2.09462	-3.09701	-1.43006	-3.06212	-2.10062	-1.92381
0.423574	0.154948	Q9BRF8	Q9BRF8	CPPED_HUMAN	CPPED1	-1.23183	-0.796885	-0.922972	-1.28741	-0.984149	-1.14498
0.211105	0.154502	Q96RD7	Q96RD7	PANX1_HUMAN	PANX1	0.127908	0.0351372	0.209053	-0.551326	0.0553284	0.40459
0.725651	0.152342	Q96BM9	Q96BM9;Q9NVJ2	ARL8A_HUMAN	ARL8A	2.82125	3.12188	2.88003	2.84381	2.76748	2.75486
0.0752067	0.152267	Q86TM6	E9PK19;E9PN88;H0YCR6;Q86TM6	SYVN1_HUMAN	SYVN1	-1.49986	-1.84832	-2.87086	-3.38491	-1.59937	-1.69156
0.477365	0.152183	P48552	P48552	NRIP1_HUMAN	NRIP1	-1.39869	-1.32785	-1.3846	-1.27767	-1.75013	-1.5399
1.87633	0.151947	P05023	P05023	AT1A1_HUMAN	ATP1A1	4.77546	4.82579	4.85624	4.71391	4.6675	4.62023
0.922912	0.151803	P12270	P12270	TPR_HUMAN	TPR	1.66062	1.76047	1.7685	1.62152	1.66897	1.44369
0.40074	0.151494	O60244	O60244	MED14_HUMAN	MED14	-0.296332	-0.069232	-0.599646	-0.545668	-0.48261	-0.391414
0.444702	0.151219	Q16513	B1AL79;Q16513	PKN2_HUMAN	PKN2	-0.388208	-0.328841	-0.0170846	-0.568668	-0.353492	-0.265632
1.03762	0.151136	Q9BUN8	B4E1G1;Q9BUN8	DERL1_HUMAN	DERL1	4.0048	4.04294	4.19191	3.99824	3.86865	3.91935
0.192249	0.149651	P61086	D6RDM7;P61086	UBE2K_HUMAN	UBE2K	-0.474284	-0.774757	-0.856053	-0.353607	-0.898187	-1.30226
0.695868	0.149478	O75116	E9PF63;O75116	ROCK2_HUMAN	ROCK2	-0.286549	0.0327978	-0.0541301	-0.208696	-0.282107	-0.265513
0.088208	0.148083	Q13332	A0A0U1RQU1;F5GWR7;G8JL96;P23468;Q13332;Q3KPI9	PTPRS_HUMAN	PTPRS	-0.0153761	0.0684052	0.177078	1.1084	-0.540624	-0.781917
0.214433	0.147244	O43396	K7EML9;K7ER96;O43396	TXNL1_HUMAN	TXNL1	-1.13228	-1.41079	-1.12919	-1.7756	-0.914764	-1.42363
0.698807	0.146975	Q9NVH1	B1AK20;Q9NVH1	DJC11_HUMAN	DNAJC11	0.806471	1.10685	1.05165	0.83924	0.887255	0.797551
0.251519	0.146857	O15498	A0A7I2V3A1;A0A7I2V3V7;A0A7I2V4L6;O15498	YKT6_HUMAN	YKT6	-0.739472	-0.424437	-0.0701928	-0.317461	-0.751078	-0.606135
0.46884	0.146574	Q5T9L3	E9PJW4;E9PKJ0;E9PM62;E9PQK1;H0YCG9;Q5T9L3	WLS_HUMAN	WLS	0.148913	-0.176864	0.104504	-0.252546	-0.159126	0.0485053
0.891973	0.145868	Q4KMQ2	A0A7P0T8Y2;A0A7P0TAF4;A0A7P0TAW4;A0A7P0TBC5;A0A7P0TBD5;A0A7P0TBI1;Q4KMQ2	ANO6_HUMAN	ANO6	-0.084198	-0.103469	-0.0740771	-0.120649	-0.201455	-0.377245
1.44423	0.145802	Q8N0U8	A0A3B3ISV4;Q8N0U8	VKORL_HUMAN	VKORC1L1	2.97124	3.06261	2.97557	2.9293	2.81342	2.8293
0.0506627	0.145708	P49841	A0A3B3ITW1;A0A7I2V2J2;A0A7I2V2P0;A0A7I2V3J4;A0A7I2V4X2;A0A7I2V5G5;A0A7I2V5M2;A0A7I2YQG6;A0A7I2YQK0;A8MT37;M0QYV0;P49840;P49841	GSK3B_HUMAN	GSK3B	-0.424061	-0.690402	-3.43096	-1.4831	-2.11621	-1.38323
0.184689	0.145203	P62081	P62081	RS7_HUMAN	RPS7	0.565567	-0.128106	0.081037	-0.405689	0.19515	0.293427
0.301041	0.145009	Q6E213	H0YAL0;Q6E213	AWAT2_HUMAN	AWAT2	-0.522618	-0.727158	-1.06122	-1.00529	-0.683329	-1.05741
0.282733	0.144537	Q9Y2A9	Q9Y2A9	B3GN3_HUMAN	B3GNT3	-1.88787	-1.22828	-1.59006	-1.83949	-1.72899	-1.57134
0.713559	0.144537	Q96MF7	E5RFJ1;Q96MF7	NSE2_HUMAN	NSMCE2	0.434907	0.475028	0.592019	0.472525	0.203723	0.392095
0.38616	0.144521	Q6NXT4	B5MCR8;Q6NXT4	ZNT6_HUMAN	SLC30A6	-1.12007	-0.814436	-1.18002	-1.32164	-1.26014	-0.966317
1.3794	0.143949	P40429	A0A7I2V2L9;A0A7I2V5L3;M0QYS1;P40429;Q6NVV1;Q8J015	RL13A_HUMAN	RPL13A	3.54348	3.5238	3.40923	3.29893	3.36667	3.37906
0.10279	0.143896	Q5T749	Q5T749	KPRP_HUMAN	KPRP	3.2453	3.24561	2.18547	3.28918	2.88599	2.06952
0.285191	0.143891	Q9UFN0	Q9UFN0	NPS3A_HUMAN	NIPSNAP3A	-0.194198	-0.464657	-0.781618	-0.761216	-0.709426	-0.401503
0.314329	0.143442	Q86VZ5	C0MHM2;E6ZCI6;Q86VZ5	SMS1_HUMAN	SGMS1	-0.081809	-0.144171	0.0147071	-0.563245	-0.119757	0.0414042
0.445178	0.143431	P27695	G3V3M6;G3V5Q1;P27695	APEX1_HUMAN	APEX1	1.27185	1.08601	1.12169	0.773621	1.07801	1.19763
1.40203	0.142459	Q9UMS4	F5GY56;H0YGF3;Q9UMS4	PRP19_HUMAN	PRPF19	2.15033	2.10246	2.00132	1.9745	1.93882	1.91342
0.27565	0.14227	O95696	O95696	BRD1_HUMAN	BRD1	-0.242743	0.133022	-0.480093	-0.392092	-0.488683	-0.135848
0.569099	0.142147	P04062	A0A0G2JLB3;A0A0G2JNZ0;A0A0G2JNZ5;P04062	GLCM_HUMAN	GBA	1.73175	1.8303	1.79805	1.49791	1.58245	1.8533
0.44122	0.141962	Q9UPQ9	H0Y720;Q9UPQ9	TNR6B_HUMAN	TNRC6B	-0.994789	-0.836761	-0.865218	-0.801335	-1.07651	-1.24481
0.298861	0.141894	Q8TAA9	Q8TAA9	VANG1_HUMAN	VANGL1	-1.13502	-1.02147	-0.849205	-0.88214	-1.47315	-1.07608
1.53949	0.141083	Q8NBN3	Q8NBN3	TM87A_HUMAN	TMEM87A	0.915583	1.0583	0.986067	0.864362	0.836729	0.835607
0.05185	0.140692	P35527	P35527	K1C9_HUMAN	KRT9	8.12807	7.18361	7.15972	8.82324	7.43727	5.78882
0.558637	0.140344	Q6ZRI6	H3BMJ2;Q6ZRI6	CO039_HUMAN	C15orf39	0.532945	0.6083	0.625436	0.440083	0.266328	0.63924
0.320454	0.140337	O43809	O43809	CPSF5_HUMAN	NUDT21	-0.46582	-0.137141	-0.574648	-0.776718	-0.426519	-0.395384
0.250448	0.139774	Q9Y508	A0A096LNV3;A0A096LP02;Q9Y508	RN114_HUMAN	RNF114	-1.03645	-0.919688	-1.39349	-0.998398	-1.19565	-1.5749
0.0745708	0.139684	Q8NFH8	E9PMG1;H0YDT0;H0YE89;Q8NFH8;Q96D71	REPS2_HUMAN	REPS2	-1.35635	-1.06913	-3.07023	-2.38238	-1.73429	-1.79809
0.550559	0.139492	Q9H7F0	A0A2R8Y635;A0A2R8YDN7;Q9H7F0	AT133_HUMAN	ATP13A3	0.578235	0.884402	0.581963	0.622438	0.546709	0.456976
0.343288	0.139336	Q9Y620	Q9Y620	RA54B_HUMAN	RAD54B	-0.696197	-0.437797	-0.470228	-0.944916	-0.63812	-0.439192
0.475706	0.139059	P05198	G3V4T5;H0YJS4;P05198	IF2A_HUMAN	EIF2S1	0.886458	0.457841	0.740551	0.540208	0.58768	0.539786
0.152463	0.138682	Q4LE39	H0Y7Y8;H7C5R6;Q4LE39	ARI4B_HUMAN	ARID4B	-1.81444	-0.706076	-1.36855	-1.33381	-1.65098	-1.32032
0.0475524	0.13849	M0QYM7;M0R042	M0QYM7;M0R042	M0QYM7_HUMAN;M0R042_HUMAN	TUBB4A	-3.39556	-3.57453	-1.08719	-2.01537	-2.4739	-3.98348
0.737498	0.137959	Q8NG11	A6NEP9;H7BXY6;Q8NG11	TSN14_HUMAN	TSPAN14	-0.650915	-0.793579	-0.938202	-0.923227	-0.899571	-0.973776
1.20842	0.137931	P03915	P03915	NU5M_HUMAN	MT-ND5	1.22729	1.29897	1.3154	1.12793	1.22918	1.07076
0.550867	0.137192	P62879	B3KVK2;E7EP32;P62873;P62879	GBB2_HUMAN	GNB2	3.42725	3.64937	3.57339	3.51165	3.49142	3.23537
0.345057	0.136681	Q6NYC8	A0A0G2JHC2;Q6NYC8	PPR18_HUMAN	PPP1R18	-0.403907	-0.402542	-0.323146	-0.211843	-0.561166	-0.766629
1.13193	0.136678	O43795	E7EQD9;E9PDF6;O43795	MYO1B_HUMAN	MYO1B	4.76708	4.83795	4.7202	4.55364	4.65301	4.70855
0.696101	0.13625	Q9H3U5	A0A494C105;H7C593;H7C5U3;Q9H3U5	MFSD1_HUMAN	MFSD1	1.30522	1.34902	1.17556	0.995815	1.22042	1.20481
0.485272	0.13597	Q5SWX8	Q5SWX8	ODR4_HUMAN	ODR4	0.230412	0.594211	0.244893	0.188507	0.19948	0.27362
0.488757	0.135937	Q9H8P0	Q9H8P0	PORED_HUMAN	SRD5A3	0.585736	0.840926	0.667242	0.613225	0.378151	0.694717
0.298479	0.134807	Q8NBM4	Q8NBM4;X6R5E5	UBAC2_HUMAN	UBAC2	0.621103	0.599682	0.734685	0.78765	0.5833	0.180099
0.480337	0.134359	Q9NRX5	Q9NRX5	SERC1_HUMAN	SERINC1	1.91934	1.87762	2.07324	1.93942	1.61086	1.91684
0.232449	0.134271	Q92696	H0YLH3;Q92696	PGTA_HUMAN	RABGGTA	-1.15519	-1.42831	-0.857777	-1.59063	-1.09461	-1.15885
0.111124	0.133722	F5GZW1	F5GZW1	F5GZW1_HUMAN	NUMA1	-3.53336	-2.29935	-3.43235	-3.32885	-3.47133	-2.86604
0.548923	0.133504	O60437	K7EKI8;K7EQ71;O60437	PEPL_HUMAN	PPL	0.979585	1.2406	1.13541	1.08616	1.03357	0.835351
0.205142	0.133329	P48739	P48739	PIPNB_HUMAN	PITPNB	-0.18996	-0.160914	-0.892867	-0.395856	-0.619789	-0.628084
0.603729	0.132581	Q9NRP0	A0A087WUD3;Q9NRP0	OSTC_HUMAN	OSTC	2.83843	3.0237	2.9219	2.94992	2.66794	2.76843
0.203593	0.132549	Q99442	F8WCJ7;F8WF48;Q99442	SEC62_HUMAN	SEC62	1.30903	1.66451	1.27995	0.881449	1.34135	1.63304
0.459111	0.132234	Q96HE9	J3QKY4;J3QR53;Q96HE9	PRR11_HUMAN	PRR11	-0.0356054	-0.14289	0.115303	-0.197056	0.0362387	-0.299078
0.172335	0.13222	Q8WU67	Q8WU67	ABHD3_HUMAN	ABHD3	-1.83466	-1.51585	-1.43489	-2.25425	-1.45906	-1.46876
0.182054	0.131998	Q16630	F8WJN3;Q16630	CPSF6_HUMAN	CPSF6	0.443099	-0.479527	-0.196435	-0.168195	-0.293978	-0.166685
1.19196	0.131892	P05141	P05141;P12235;P12236;Q9H0C2;V9GYG0	ADT2_HUMAN	SLC25A5	8.47006	8.32217	8.4395	8.28641	8.23036	8.31928
0.609464	0.131821	Q92769	Q92769	HDAC2_HUMAN	HDAC2	2.73043	2.55261	2.63185	2.34938	2.54273	2.62731
0.146264	0.131191	P09455	A0A0A0MQT0;A0A0A0MTB9;H0YAK8;P09455	RET1_HUMAN	RBP1	-1.24452	-1.51051	-0.918907	-1.08305	-1.05641	-1.92806
0.446512	0.130935	Q9Y6M7	A0A0A0MST8;C9JRP1;E9PFN4;H7C3C4;Q9Y6M7	S4A7_HUMAN	SLC4A7	-1.00106	-0.959475	-1.08933	-1.20589	-0.916557	-1.32022
0.0759097	0.130395	Q9NVM9	F5H457;F5H5W1;Q9NVM9	INT13_HUMAN	INTS13	-1.83296	-3.08441	-3.21274	-2.55768	-2.30848	-3.65513
0.294944	0.130312	P48507	P48507	GSH0_HUMAN	GCLM	0.687333	0.72124	0.425601	0.176474	0.613044	0.653721
0.398571	0.129885	Q99661	Q99661	KIF2C_HUMAN	KIF2C	0.730481	0.732237	0.445832	0.384398	0.43056	0.703938
0.0734907	0.12959	Q02108	J3KQW2;Q02108;Q6PJR4	GCYA1_HUMAN	GUCY1A1	-3.47492	-2.84055	-2.45401	-4.09066	-2.8071	-2.2605
0.171758	0.129373	Q9Y324	G3V1S4;G3V5S9;Q9Y324	FCF1_HUMAN	FCF1	-3.11604	-2.27892	-2.69606	-2.60586	-3.11529	-2.75799
0.0587972	0.128982	P50748	E7ES84;P50748	KNTC1_HUMAN	KNTC1	-2.35494	-3.72533	-1.77993	-2.89085	-3.52446	-1.83184
0.295154	0.128928	Q14165	F5H1S8;Q14165	MLEC_HUMAN	MLEC	0.341173	0.0959377	-0.156207	0.157648	-0.066494	-0.197032
0.419502	0.128898	Q7Z2K8	Q7Z2K8	GRIN1_HUMAN	GPRIN1	-2.42213	-2.22823	-2.50865	-2.31372	-2.63481	-2.59717
0.154424	0.127834	O94915	A0A669KB90;A0A6E1XQM6;F2Z2S2;O94915	FRYL_HUMAN	FRYL	-3.05485	-2.21468	-2.45239	-3.04336	-2.64209	-2.41998
0.369136	0.127329	Q9H4L4	A0A087WV50;A0A087X0R7;J3KSF5;J3QL36;J3QRE4;Q9H4L4	SENP3_HUMAN	SENP3	0.761033	1.01876	1.08611	0.691553	0.758059	1.03431
0.862798	0.127274	P12235	P12235;V9GYG0	ADT1_HUMAN	SLC25A4	2.17562	2.21766	2.20571	2.18121	2.08703	1.94893
0.0953005	0.12711	Q9UKA4	Q9UKA4	AKA11_HUMAN	AKAP11	-1.82409	-1.89939	-1.92894	-1.5258	-2.96277	-1.54518
0.179277	0.12698	Q9NRX1	F8WBJ6;Q9NRX1	PNO1_HUMAN	PNO1	-2.02945	-2.26557	-2.30117	-2.43079	-1.84026	-2.70608
0.660705	0.126903	P30419	A0A7I2V3U5;A0A7I2V3X4;A0A7I2V4Y5;A0A7I2V539;B7Z8J4;K7EN82;P30419	NMT1_HUMAN	NMT1	-1.24815	-1.23171	-1.16996	-1.50219	-1.31025	-1.21809
0.761787	0.125728	P35221	A0A0A0MRI5;A0A0A0MTJ6;G3XAM7;P26232;P35221	CTNA1_HUMAN	CTNNA1	3.94052	3.89448	3.89445	3.63669	3.8407	3.87487
1.90798	0.124342	Q8IWA0	Q8IWA0	WDR75_HUMAN	WDR75	0.935103	0.93718	0.9573	0.872827	0.80369	0.780039
0.0732694	0.124325	Q9Y2Z9	A0A0D9SFJ1;Q9Y2Z9	COQ6_HUMAN	COQ6	-2.3783	-3.88419	-3.42915	-3.02717	-4.13988	-2.89758
0.350478	0.123876	Q9H3L0	F8WEC0;Q9H3L0	MMAD_HUMAN	MMADHC	-0.945292	-0.817739	-0.464371	-0.818214	-0.919032	-0.861784
0.549806	0.12367	Q8N5M9	Q8N5M9	JAGN1_HUMAN	JAGN1	2.58055	2.8323	2.62153	2.44439	2.65843	2.56055
0.949195	0.123562	Q14764	Q14764	MVP_HUMAN	MVP	2.27508	2.3229	2.23386	2.0532	2.24358	2.16437
0.209786	0.123509	P38432	P38432	COIL_HUMAN	COIL	0.410287	0.0267305	0.349027	0.00617075	0.521636	-0.112289
0.776062	0.122278	Q9UNL2	C9JA28;Q9UNL2	SSRG_HUMAN	SSR3	2.42221	2.56507	2.50232	2.31742	2.4936	2.31175
0.172335	0.121959	P61009	P61009	SPCS3_HUMAN	SPCS3	0.525918	0.223386	-0.209074	-0.205639	0.0270796	0.352913
0.665556	0.121932	O15258	A0A0A0MR06;O15258;Q5T091;Q5T092	RER1_HUMAN	RER1	2.28702	2.35539	2.5078	2.31318	2.31253	2.15871
0.211914	0.121631	Q12857	A0A590UJA3;A0A590UJU2;A0A590UK09;A0A590UK38;A0A590UK73;B1AKN5;B1AKN7;B1AKN8;Q12857;S4R3W2	NFIA_HUMAN	NFIA	-0.593148	0.043828	-0.511036	-0.333497	-0.662498	-0.429253
0.469616	0.12086	Q7Z736	Q7Z736;X6R3U4	PKHH3_HUMAN	PLEKHH3	0.32004	0.466864	0.461262	0.477191	0.278331	0.130064
0.271371	0.120703	O94842	O15405;O94842;O94900	TOX4_HUMAN	TOX4	-1.62047	-2.11379	-1.70489	-1.78849	-2.10552	-1.90725
0.0936047	0.120655	P12882	P12882	MYH1_HUMAN	MYH1	-1.4253	-2.34764	-1.68245	-2.62447	-1.35898	-1.83391
0.139456	0.120316	Q9BWS9	E9PI70;E9PIP0;E9PPA0;E9PPH0;E9PRL3;Q9BWS9	CHID1_HUMAN	CHID1	-1.45547	-1.1652	-1.73509	-1.69938	-1.9694	-1.04792
0.690219	0.120218	Q14451	Q14451	GRB7_HUMAN	GRB7	4.80402	4.85921	4.85156	4.65168	4.63013	4.87232
0.43006	0.120123	Q96RE7	Q96RE7	NACC1_HUMAN	NACC1	0.376484	0.618637	0.300748	0.178335	0.421783	0.335382
0.113835	0.119696	A0A2R8YE54;E5KLJ9	A0A2R8YE54;E5KLJ9	A0A2R8YE54_HUMAN;E5KLJ9_HUMAN	OPA1	-0.714338	-0.928087	-1.1599	-1.62907	-1.13886	-0.393483
0.314569	0.11965	P10620	F5H6X2;F5H7F6;P10620	MGST1_HUMAN	MGST1	4.99137	5.01031	4.83052	4.74151	4.62574	5.10601
0.571157	0.119039	O15143	A0A1W2PNV4;C9JEY1;C9K057;O15143	ARC1B_HUMAN	ARPC1B	2.68328	2.93867	2.95754	2.79185	2.73423	2.6963
0.353274	0.118355	P41182	P41182	BCL6_HUMAN	BCL6	-1.55031	-1.52822	-1.58585	-1.59712	-1.4809	-1.94141
0.388428	0.118306	Q5SYE7	Q5SYE7	NHSL1_HUMAN	NHSL1	-0.866733	-1.25205	-0.883086	-1.1252	-1.15961	-1.07198
0.146766	0.118105	Q9BT78	D6RAX7;D6RFN0;Q9BT78	CSN4_HUMAN	COPS4	-0.921739	-1.15171	-0.798831	-1.63715	-0.799226	-0.79021
0.334158	0.117961	P13747	P13747	HLAE_HUMAN	HLA-E	1.65246	2.09284	1.8382	1.62115	1.74471	1.86375
0.436729	0.117491	Q8WUA4	Q8WUA4	TF3C2_HUMAN	GTF3C2	0.39255	0.579909	0.346545	0.192696	0.277241	0.496594
0.466421	0.117486	Q9UBB5	Q9UBB5;X6RBL6	MBD2_HUMAN	MBD2	-0.487597	-0.756224	-0.532715	-0.845629	-0.674348	-0.609017
0.656876	0.11743	P20020	E7ERY9;P20020	AT2B1_HUMAN	ATP2B1	0.264405	0.416658	0.391885	0.248556	0.349709	0.122396
0.628232	0.117223	Q14739	A0A494C1L1;C9JXK0;Q14739	LBR_HUMAN	LBR	3.35295	3.14697	3.2749	3.11636	3.0539	3.25289
0.167746	0.117095	O15382	B3KSI3;M0QXF9;M0QZ10;M0QZP4;O15382	BCAT2_HUMAN	BCAT2	0.127489	0.366574	0.478903	0.578292	-0.247766	0.291155
0.382376	0.116952	O00471	A0A0A0MSI8;O00471	EXOC5_HUMAN	EXOC5	1.06207	0.949543	0.762434	0.772185	0.664994	0.986015
0.125439	0.116505	Q07960	H0YE29;Q07960	RHG01_HUMAN	ARHGAP1	-0.967321	-1.17143	-1.26454	-1.89779	-0.827668	-1.02734
0.267316	0.116325	P18124	A8MUD9;P18124	RL7_HUMAN	RPL7	3.24159	2.84616	2.77255	2.85871	2.6625	2.99011
0.20201	0.114558	Q8NBT2	K7EJH0;K7EJV2;K7EMX1;K7ESQ2;Q8NBT2	SPC24_HUMAN	SPC24	-0.850004	-1.49781	-1.04527	-1.32439	-1.03778	-1.37459
0.0782813	0.114392	Q14207	H0YET3;Q14207	NPAT_HUMAN	NPAT	-1.98878	-2.6908	-1.09464	-2.24297	-2.28954	-1.58489
0.645578	0.113963	Q8WWI5	Q8WWI5	CTL1_HUMAN	SLC44A1	1.75261	1.79767	1.8755	1.69842	1.56945	1.81602
0.0582894	0.113826	Q96QA5	J3KRG2;Q96QA5	GSDMA_HUMAN	GSDMA	0.333589	-0.974148	-1.62549	-0.279747	-0.826576	-1.5012
0.277148	0.113808	Q6P1J9	A0A1B0GUB2;A0A2R8YHB3;A0A3B3IRP5;Q6P1J9	CDC73_HUMAN	CDC73	0.29143	0.263578	0.337403	-0.113137	0.212855	0.451269
1.03655	0.113756	Q01518	Q01518	CAP1_HUMAN	CAP1	1.64501	1.55215	1.62836	1.43583	1.5782	1.47023
0.183252	0.113219	P31350	A0A286YFD6;P31350	RIR2_HUMAN	RRM2	0.163435	0.0747299	0.714447	-0.0393748	0.367193	0.285136
0.0243633	0.112535	C9IZF6	C9IZF6	C9IZF6_HUMAN	PNPLA4	-2.64824	0.568058	0.707712	0.540213	0.498431	-2.74872
0.58947	0.111022	Q06136	K7EQS7;K7ERC8;Q06136	KDSR_HUMAN	KDSR	2.88237	2.88622	2.87655	2.80995	2.60947	2.89265
0.2329	0.110981	P19793	A0A5F9ZHH6;P19793	RXRA_HUMAN	RXRA	-0.502406	0.103141	-0.241049	-0.254513	-0.454634	-0.264109
0.0744255	0.110731	Q6PCB8	D6RDX7;Q6PCB8	EMB_HUMAN	EMB	-3.57847	-3.32168	-2.73855	-3.91875	-3.63268	-2.41946
0.169197	0.110183	P02656	B0YIW2;P02656	APOC3_HUMAN	APOC3	-0.0449104	0.691855	0.484764	0.230302	0.0955391	0.475319
0.0754917	0.109256	Q8WVV4	Q8WVV4	POF1B_HUMAN	POF1B	-0.719834	-1.23971	-2.15759	-0.921131	-1.65858	-1.86519
0.353119	0.109056	P56134	C9JJT5;C9JU26;G3V325;P56134	ATPK_HUMAN	ATP5MF	2.8859	2.78924	2.82751	2.74804	2.49765	2.92979
0.37108	0.108973	Q9H8H3	F8VQX6;H0YI09;Q9H8H3	MET7A_HUMAN	METTL7A	-0.135543	-0.0472651	0.197786	-0.0297971	-0.247832	-0.0343108
0.210535	0.108726	Q9Y371	A0A087WW40;Q9Y371	SHLB1_HUMAN	SH3GLB1	1.07549	0.94738	1.17396	1.07988	0.585664	1.20511
0.491287	0.108698	Q96HC4	H0YBI4;Q96HC4	PDLI5_HUMAN	PDLIM5	0.911212	0.837761	1.11079	0.756728	0.934747	0.842197
0.385093	0.108343	Q14254	E7EMK3;J3QLD9;Q14254	FLOT2_HUMAN	FLOT2	1.89454	1.79858	1.80724	1.57635	1.64898	1.95001
0.158752	0.108031	Q6P1N0	K7EJY5;Q6P1N0	C2D1A_HUMAN	CC2D1A	0.272383	0.383307	-0.0545735	-0.329739	0.203739	0.403024
0.435925	0.107949	Q15437	A0A2R8YFH5;Q15437;Q5QPE2	SC23B_HUMAN	SEC23B	-0.437163	-0.338657	-0.421659	-0.387119	-0.709127	-0.425081
0.232717	0.107908	Q9H6S3	A0A3B3ISQ4;H0YD62;H0YF37;Q9H6S3	ES8L2_HUMAN	EPS8L2	0.804379	0.775444	1.32486	0.891325	0.789438	0.900196
0.0799895	0.107293	O43491	E9PHY5;E9PK52;E9PMV8;H0Y5B0;O43491;Q6R5J7	E41L2_HUMAN	EPB41L2	-2.96185	-2.65681	-1.73169	-2.92386	-1.97293	-2.77544
0.21277	0.10641	P53671	B5MC51;P53671	LIMK2_HUMAN	LIMK2	-0.206438	-0.043272	0.190267	-0.0657916	-0.421983	0.109103
0.481655	0.106385	P04406	E7EUT5;P04406	G3P_HUMAN	GAPDH	5.56824	5.53438	5.47081	5.36809	5.29038	5.59579
0.286734	0.106049	Q13617	A0A0A0MTN0;A0A0D9SET6;A0A8I5KPX0;A0A8I5KQQ5;A0A8I5KR51;A0A8I5KS98;A0A8I5KSW7;A0A8I5KTY2;A0A8I5KTY5;A0A8I5KU22;A0A8I5KUA0;A0A8I5KUA9;A0A8I5KV54;A0A8I5KVE2;A0A8I5KVR3;A0A8I5KWB8;A0A8I5KXB2;A0A8I5KYA3;A0A8I5KYM7;A0A8I5KYP8;A0A8I5KYZ8;A0A8I5QJI3;A0A8I5QKN3;Q13617;Q5T2B5;Q5T2B7	CUL2_HUMAN	CUL2	-0.686903	-0.83679	-0.488403	-0.565265	-0.829691	-0.935286
0.205006	0.105049	P15927	P15927;Q5TEJ7	RFA2_HUMAN	RPA2	-1.2412	-0.638727	-0.803167	-1.15199	-0.867367	-0.978884
1.631	0.104715	Q12788	Q12788	TBL3_HUMAN	TBL3	2.44046	2.45702	2.38492	2.2938	2.31427	2.36018
0.68658	0.104658	Q6P9B6	H3BM75;Q6P9B6	MEAK7_HUMAN	MEAK7	0.302665	0.261246	0.0905795	0.133572	0.142081	0.0648618
0.0621768	0.104519	Q9H1P3	A0A087WTV1;A0A2R8Y362;A0A2R8Y5R1;A0A2R8Y690;A0A2R8YD49;A0A2R8YDU7;A0A2R8YEX0;A0A2R8YFT0;A0A2R8YG53;A0A2R8YG59;A0A2R8YG95;E7ET92;Q9H1P3	OSBL2_HUMAN	OSBPL2	-2.41182	-2.97745	-1.4555	-3.14032	-2.07177	-1.94623
0.111141	0.104434	O75342	A0A3B3IRK2;O75342	LX12B_HUMAN	ALOX12B	-0.551345	-0.743774	-1.11863	-0.322699	-1.12302	-1.28132
0.140696	0.10416	Q96J02	A0A1W2PR79;A0A590UIY0;A0A590UJW8;A0A590UK44;A0A590UK95;Q96J02	ITCH_HUMAN	ITCH	-1.7021	-1.69639	-0.927873	-1.36601	-1.68843	-1.58441
0.179094	0.103783	Q9UBI6	Q9UBI6	GBG12_HUMAN	GNG12	-0.276413	-0.412448	-0.349523	-0.860116	-0.366147	-0.123472
0.311928	0.103777	P42677	C9JLI6;H0YMV8;P42677;Q71UM5	RS27_HUMAN	RPS27	3.84626	4.28796	4.12401	3.89777	4.01107	4.03806
0.128909	0.10375	P53602	H3BP35;P53602	MVD1_HUMAN	MVD	-1.67436	-0.886173	-1.08879	-1.35132	-0.998693	-1.61056
0.291945	0.103569	Q68CQ7	C9J880;Q68CQ7	GL8D1_HUMAN	GLT8D1	-2.65667	-2.70769	-2.42494	-2.66672	-2.91233	-2.52096
0.32776	0.102103	P11171	A0A2R8Y783;A0A2R8Y7Y3;A0A2R8YD30;A0A2U3TZH6;A0A3B3ITP0;P11171	EPB41_HUMAN	EPB41	-1.50811	-1.51396	-1.38037	-1.80317	-1.40148	-1.50411
0.287062	0.101717	P61313	A0A2R8Y738;A0A2R8YEM3;E7ENU7;E7EQV9;E7EX53;P61313	RL15_HUMAN	RPL15	2.45337	2.54347	2.13476	2.26219	2.15904	2.40522
0.311101	0.101548	P56377	A0A5F9ZHW1;A0A5F9ZHX2;A0A5F9ZI43;A6NH01;H0Y673;H7BZG6;P56377	AP1S2_HUMAN	AP1S2	-0.812933	-0.99157	-0.894686	-0.837592	-0.924397	-1.24184
0.142366	0.100995	Q5W0V3	Q5W0V3;Q5W0V4	FHI2A_HUMAN	FHIP2A	-1.2289	-2.10653	-1.63118	-1.85197	-1.6213	-1.79633
0.592372	0.100326	O15427	J3KTI8;J3KTM6;J3QQS9;J3QQV2;J3QRA0;J3QSC3;O15427	MOT4_HUMAN	SLC16A3	2.97503	2.97357	3.06129	3.03826	2.86594	2.80472
0.273179	0.100053	O43237	J3KRI4;O43237	DC1L2_HUMAN	DYNC1LI2	0.311333	0.56368	0.202702	0.0869212	0.254999	0.435635
0.0855906	0.0997246	Q5VV67	E7EVG6;Q5VV67	PPRC1_HUMAN	PPRC1	-2.79978	-2.8375	-3.46343	-3.83608	-2.73023	-2.83358
0.576116	0.0996881	P27694	I3L4R8;P27694	RFA1_HUMAN	RPA1	0.111479	0.124398	0.100695	-0.137106	0.0575953	0.117019
0.243732	0.0994732	P78316	E9PFK5;P78316	NOP14_HUMAN	NOP14	-0.590535	-0.971028	-0.696273	-0.635043	-1.02406	-0.897151
0.540363	0.0993902	Q8WVV9	B7WPG3;C9IYN3;C9JJZ7;H7BXH8;Q8WVV9;V9GYK2	HNRLL_HUMAN	HNRNPLL	1.1768	1.28619	1.26604	1.1298	1.02304	1.27801
0.124527	0.0989734	Q99614	A0A804HHT7;A0A804HIB8;A0A804HKC5;A0A804HKI4;Q99614	TTC1_HUMAN	TTC1	-2.39962	-2.11723	-1.53874	-2.24044	-2.27911	-1.83296
0.161206	0.0989397	Q9H329	Q9H329	E41LB_HUMAN	EPB41L4B	-0.494929	-0.0455551	-0.406945	-0.592167	-0.0447416	-0.607339
0.179188	0.0989375	Q9BXK5	A0A087WTL4;A0A087WX97;E9PDD6;Q9BXK5	B2L13_HUMAN	BCL2L13	-1.23577	-1.18837	-1.78307	-1.43263	-1.6749	-1.39649
0.352351	0.0988339	Q9NW64	Q9NW64	RBM22_HUMAN	RBM22	0.335702	0.545875	0.611125	0.477991	0.235253	0.482955
0.306547	0.0977664	O15321	E9PJC4;E9PJM1;E9PL78;E9PMQ9;E9PQY7;E9PS99;E9PSI1;O15321	TM9S1_HUMAN	TM9SF1	1.81342	1.91047	2.00786	2.04621	1.67732	1.71492
0.141249	0.0975798	P08962	F8VNT9;F8VV56;F8VWK8;F8W022;P08962	CD63_HUMAN	CD63	2.3019	2.25791	2.20095	1.64945	2.37134	2.44723
0.431992	0.097541	O15269	A0A8I5QKQ8;O15269	SPTC1_HUMAN	SPTLC1	2.57615	2.80313	2.53306	2.45584	2.54125	2.62262
0.420414	0.0972377	P10619	A0A7I2V4K5;P10619;X6R5C5;X6R8A1	PPGB_HUMAN	CTSA	-1.46154	-1.17752	-1.41254	-1.49583	-1.4899	-1.35759
0.633067	0.0971233	Q969X6	A0A0J9YWK2;A0A0J9YWM9;A0A0J9YX18;A0A0J9YXV4;H3BSH7;J3KSI1;Q969X6	UTP4_HUMAN	UTP4	1.16889	1.24771	1.35093	1.19003	1.21566	1.07047
0.104164	0.0970766	O15327	D6RJC3;E7EQN9;E9PCZ3;O15327	INP4B_HUMAN	INPP4B	-2.54407	-1.62331	-2.11131	-2.52249	-1.81698	-2.23044
0.196911	0.0966827	Q8WUA8	Q8WUA8	TSK_HUMAN	TSKU	0.519578	0.212684	-0.0463386	0.269829	-0.0481319	0.174178
0.225328	0.0959767	P06865	A0A087WUJ7;H3BP20;H3BS10;P06865	HEXA_HUMAN	HEXA	-0.440951	-0.478804	-0.471232	-0.871362	-0.503234	-0.304321
0.241677	0.0956251	P10253	P10253	LYAG_HUMAN	GAA	-0.599096	-0.195043	-0.661749	-0.477604	-0.602363	-0.662796
0.799376	0.0955427	P04844	P04844	RPN2_HUMAN	RPN2	3.71677	3.79379	3.76542	3.75987	3.58996	3.63952
0.269594	0.0955141	Q12965	H0YLJ4;Q12965	MYO1E_HUMAN	MYO1E	-0.345449	-0.320979	-0.566149	-0.693365	-0.538871	-0.286885
0.0612493	0.0948908	Q5VYY1	Q5VYY1	ANR22_HUMAN	ANKRD22	-2.33543	-1.27659	-1.73022	-1.68802	-2.71665	-1.22224
0.069308	0.094619	Q86YS6	Q86YS6	RAB43_HUMAN	RAB43	-0.627099	-1.42119	-0.961643	-1.92979	-0.754156	-0.609837
0.394035	0.0944279	P29401	P29401	TKT_HUMAN	TKT	1.04583	1.07728	0.918749	0.793231	0.874424	1.09092
0.185318	0.094317	Q9Y2D2	A0A1C7CYW3;A0A1W2PNF0;A0A1W2PNY6;A0A1W2PP85;A0A1W2PPE6;A0A1W2PPG9;A0A1W2PPH4;A0A1W2PPW2;A0A1W2PQ13;A0A1W2PQ60;A0A1W2PQD6;A0A1W2PQH2;A0A1W2PQL8;A0A1W2PR66;A0A1W2PRN3;A0A1W2PRT7;A0A1W2PS45;A0A1W2PS77;A0A1W2PSA9;A0A1W2PSD1;Q9Y2D2	S35A3_HUMAN	SLC35A3	-0.169322	0.151067	0.411032	0.00793314	0.218431	-0.116539
0.124282	0.0937053	Q96KB5	E5RFX4;Q96KB5	TOPK_HUMAN	PBK	-2.48587	-2.1549	-2.1224	-1.88292	-2.74027	-2.4211
0.582587	0.0933922	Q9H0U4	E7END7;E9PLD0;P62820;Q92928;Q9H0U4	RAB1B_HUMAN	RAB1B	6.39435	6.16876	6.30461	6.18069	6.15588	6.25097
0.0824224	0.0931265	Q14019	H3BT58;Q14019	COTL1_HUMAN	COTL1	-1.24851	-0.736132	-0.0597014	-0.371614	-0.93661	-1.01549
0.0368127	0.0930381	Q86YZ3	Q86YZ3	HORN_HUMAN	HRNR	0.863289	0.451396	-0.591831	1.58428	-0.268984	-0.871558
0.446479	0.0922313	Q9HC21	Q9HC21	TPC_HUMAN	SLC25A19	-0.535091	-0.652432	-0.752316	-0.757562	-0.837093	-0.621878
0.123044	0.092113	Q12770	Q12770	SCAP_HUMAN	SCAP	-2.10573	-1.62114	-1.78293	-1.57558	-2.37016	-1.8404
0.316885	0.0916273	Q9NZN4	Q9NZN4	EHD2_HUMAN	EHD2	-0.572403	-0.274868	-0.467442	-0.516167	-0.398444	-0.674984
0.0876384	0.0912741	Q8NHU6	Q8NHU6	TDRD7_HUMAN	TDRD7	-2.39977	-2.89306	-2.06487	-2.53124	-2.06344	-3.03684
0.183116	0.090535	P56385	P56385	ATP5I_HUMAN	ATP5ME	0.695514	0.520493	0.182208	0.335124	0.202903	0.588583
0.188198	0.0903541	Q9GZM5	D6RFI3;D6RGY8;E7EQR8;Q9GZM5	YIPF3_HUMAN	YIPF3	0.933363	0.892314	0.735495	0.908619	0.963416	0.418074
0.0690185	0.0901189	Q7L5L3	Q7L5L3	GDPD3_HUMAN	GDPD3	-1.37316	-0.732476	-0.574132	-0.947374	-0.334572	-1.66818
0.577044	0.0901176	Q9NZJ7	H7C196;Q9NZJ7	MTCH1_HUMAN	MTCH1	2.7479	2.73256	2.54581	2.55359	2.56797	2.63437
0.267748	0.0900458	P23528	E9PK25;E9PLJ3;E9PP50;E9PQB7;G3V1A4;P23528;Q9Y281	COF1_HUMAN	CFL1	3.47379	3.19094	3.28314	3.23987	3.03642	3.40144
0.13029	0.0897504	P50747	A0A6Q8PFK4;A0A8C8QSB1;P50747	BPL1_HUMAN	HLCS	-0.728826	-0.70962	-1.05245	-0.923674	-0.524404	-1.31206
0.147349	0.0896319	O15347	E7EQU1;E7ES08;E9PES6;O15347	HMGB3_HUMAN	HMGB3	1.25097	1.39427	0.795565	1.18398	1.20345	0.784475
0.0938469	0.0882579	Q8IVT5	A0A0A0MQW1;A0A2R8Y4X0;A0A2R8Y5H9;A8MY87;J3QLI1;Q8IVT5	KSR1_HUMAN	KSR1	-1.82765	-1.34801	-2.06432	-1.90137	-2.25089	-1.3525
1.03535	0.0866494	P23634	P20020;P23634	AT2B4_HUMAN	ATP2B4	2.52406	2.54637	2.47935	2.49578	2.38225	2.41179
0.200111	0.0866246	P62263	A0A2R8Y811;P62263	RS14_HUMAN	RPS14	2.03671	1.50421	1.72498	1.68462	1.76852	1.55289
0.169118	0.0851064	Q13616	A0A590UJ21;A0A590UJ50;A0A590UJ56;A0A590UJ59;A0A590UJ97;A0A590UJC4;A0A590UJM8;A0A590UJR3;A0A590UK34;Q13616	CUL1_HUMAN	CUL1	-1.53697	-0.953829	-1.06435	-1.35289	-1.31408	-1.1435
0.110193	0.0850291	P46778	G3V1B3;M0R181;P46778	RL21_HUMAN	RPL21	0.0486355	0.393677	-0.00337744	0.201874	0.406281	-0.424308
0.356769	0.0849439	Q15629	G3XAN4;Q15629	TRAM1_HUMAN	TRAM1	1.79843	1.89486	1.60847	1.73024	1.5776	1.73909
0.31283	0.0838243	O14966	E9PL56;O14966	RAB7L_HUMAN	RAB29	0.442128	0.409923	0.274748	0.0990605	0.403037	0.373229
0.14383	0.0837146	Q3SXM5	H3BQI7;H3BT52;Q3SXM5	HSDL1_HUMAN	HSDL1	0.35597	0.774237	0.784769	0.227801	0.724572	0.711459
0.182375	0.0835446	P86790;P86791	P86790;P86791	CCZ1_HUMAN;CCZ1B_HUMAN	CCZ1;CCZ1B	-0.273625	-0.33538	-0.16745	-0.00834131	-0.48811	-0.530638
0.430363	0.083419	Q5T0Z8	Q5T0Z8	CF132_HUMAN	C6orf132	0.131731	-0.102379	0.0528235	0.0362382	-0.108936	-0.0953832
0.222781	0.0831437	Q9ULI0	C9JG15;Q9ULI0	ATD2B_HUMAN	ATAD2B	-0.902965	-1.01357	-0.809373	-1.23476	-0.964831	-0.775745
0.202215	0.0829164	P18428	P18428	LBP_HUMAN	LBP	-1.48819	-1.318	-1.05511	-1.21181	-1.35618	-1.54206
0.182031	0.0828919	A0PJW6	A0PJW6	TM223_HUMAN	TMEM223	-0.496881	-0.396128	0.0493989	-0.27732	-0.415534	-0.399431
0.44463	0.0827893	Q9BY50	A0A0A0MR04;B4DI03;K7EJQ7;Q9BY50	SC11C_HUMAN	SEC11C	-0.257898	-0.329125	-0.37334	-0.405456	-0.527359	-0.275917
0.455082	0.0826001	Q5SY16	Q5SY16	NOL9_HUMAN	NOL9	-0.905473	-0.722114	-0.930047	-1.00801	-0.860283	-0.937144
0.169561	0.082561	Q8N4T8	Q8N4T8	CBR4_HUMAN	CBR4	-1.26209	-0.885725	-1.24484	-0.945755	-1.29636	-1.39822
0.26145	0.0820336	P07686	H0YA83;P07686;Q5URX0	HEXB_HUMAN	HEXB	0.748447	0.645014	0.550232	0.786918	0.434058	0.476616
0.535925	0.081924	Q13838	A0A0G2JJZ9;A0A140T9X3;H0Y400;Q13838;Q5STU3	DX39B_HUMAN	DDX39B	4.36353	4.53987	4.5559	4.36881	4.45822	4.38649
1.12424	0.0816957	P21333	A0A7P0NMY4;P21333;Q60FE5	FLNA_HUMAN	FLNA	5.19948	5.28634	5.18895	5.16074	5.11406	5.15489
0.262486	0.08088	Q7Z3T8	H0Y8R0;Q7Z3T8	ZFY16_HUMAN	ZFYVE16	0.699093	0.723616	0.659742	0.373139	0.701355	0.765316
0.122207	0.0797893	Q15836	Q15836	VAMP3_HUMAN	VAMP3	0.403983	0.257639	0.11664	-0.250366	0.500784	0.288476
0.0793059	0.079734	Q9BZF9	H0YMI1;H0YN48;H0YNH8;Q9BZF9	UACA_HUMAN	UACA	-3.21256	-2.99259	-3.05418	-2.51788	-3.26886	-3.71179
0.0948635	0.0797315	Q86YV5	Q86YV5	PRAG1_HUMAN	PRAG1	-2.08966	-3.01951	-2.56693	-2.52907	-2.47988	-2.90634
0.0910061	0.0796625	Q9Y496	A0A087X011;E9PES4;H7C2F6;J3KPF9;Q9Y496	KIF3A_HUMAN	KIF3A	1.11532	1.12117	1.2969	1.63223	1.09009	0.57207
0.358952	0.0796316	Q9BUB7	Q9BUB7	TMM70_HUMAN	TMEM70	2.92719	2.9683	2.92873	2.71336	2.84341	3.02856
0.167355	0.0795522	P49720	A0A087WUL2;A0A087WXQ8;A0A087WY10;P49720	PSB3_HUMAN	PSMB3	-2.06223	-2.26711	-1.98108	-2.28345	-1.87368	-2.39195
0.31166	0.0795128	O15226	A0A8I5KX72;O15226	NKRF_HUMAN	NKRF	1.29926	1.19795	1.27248	1.02399	1.14294	1.36422
0.13834	0.0790216	A0AV96	A0AV96;D6R9D6;D6R9M7;D6RA49;D6RBP6;D6RBS9;D6RCT1;D6REZ6;D6RFL5	RBM47_HUMAN	RBM47	0.15226	-0.198858	0.242612	-0.320326	0.0456524	0.233623
0.0863839	0.0788738	Q9BV10	H7C4I6;Q9BV10	ALG12_HUMAN	ALG12	-0.74363	-0.868176	-0.690595	-1.48472	-0.557495	-0.496809
0.277475	0.0787857	O15126	A0A087WZA6;O15126	SCAM1_HUMAN	SCAMP1	0.550797	0.817942	0.502392	0.659318	0.506794	0.468661
0.265125	0.0787578	Q96HW7	A0A8C8UVZ7;Q96HW7	INT4_HUMAN	INTS4	-0.518293	-0.447287	-0.246315	-0.566213	-0.571729	-0.310226
0.0593872	0.0785302	Q7Z6I8	H0YAE0;Q7Z6I8	CE024_HUMAN	C5orf24	-2.25893	-1.59268	-2.93314	-2.35972	-2.75444	-1.90619
0.383429	0.0783165	Q68CZ2	A0A2R8Y4T1;A0A494C067;A0A804HI61;E9PF55;E9PGF5;F8VV64;H0Y4U1;Q63HR2;Q68CZ2;Q9HBL0	TENS3_HUMAN	TNS3	0.418599	0.365752	0.229457	0.176383	0.215061	0.387414
0.350593	0.078183	P13639	P13639	EF2_HUMAN	EEF2	3.82554	3.62823	3.60658	3.61908	3.49805	3.70866
0.0714467	0.0779319	P62910	D3YTB1;F8W727;P62910	RL32_HUMAN	RPL32	0.48406	0.526334	-0.580808	-0.148813	0.0731325	0.271471
0.0591192	0.0774608	O14521	E9PK73;G3V173;H0YD41;H0YD96;H3BRW5;O14521	DHSD_HUMAN	SDHD	-0.880175	-1.49452	-2.13833	-2.07805	-1.14105	-1.52632
0.0966783	0.0773813	O75925	A0A087WUY7;B4DGW0;O75925;O75928	PIAS1_HUMAN	PIAS1	-1.83552	-0.862865	-1.51578	-1.49918	-1.48767	-1.45946
0.388043	0.076784	Q5K651	C9JKF1;Q5K651	SAMD9_HUMAN	SAMD9	-0.0428905	-0.0250492	0.091291	0.00848055	-0.212833	-0.00264788
0.310586	0.0767074	P36578	H3BM89;H3BTP7;P36578	RL4_HUMAN	RPL4	4.21935	4.43635	4.16604	4.3102	4.1203	4.16112
0.73611	0.0764871	O00712	A0A0A0MRX8;A0A1B0GTC1;A0A1B0GU97;A0A1B0GVN4;A0A1B0GW37;A0A1B0GWB8;A0A1B0GWI9;A0A1B0GWJ4;A0A2R8Y7V8;O00712;Q5VW26;Q5VW27;Q5VW30;U3KQE8	NFIB_HUMAN	NFIB	2.00731	2.04173	1.8997	1.91404	1.86693	1.93832
0.448403	0.0761364	P51809	P51809	VAMP7_HUMAN	VAMP7	0.598446	0.500615	0.534669	0.336986	0.510069	0.558266
0.254259	0.0758837	P30876	C9J2Y9;C9J4M6;P30876	RPB2_HUMAN	POLR2B	0.310135	0.233906	0.14761	-0.0618997	0.244065	0.281834
0.189127	0.0757588	Q9BX95	Q9BX95	SGPP1_HUMAN	SGPP1	2.53257	2.7183	2.69036	2.7545	2.66748	2.29198
0.327729	0.0748146	Q8NFH4	F8VTY2;Q8NFH4	NUP37_HUMAN	NUP37	1.61839	1.77292	1.72645	1.57743	1.52377	1.79211
0.166379	0.0748035	Q12792	F8VRG3;Q12792	TWF1_HUMAN	TWF1	0.677196	0.303255	0.817584	0.380861	0.594997	0.597765
0.214177	0.0748026	Q8IY95	Q8IY95	TM192_HUMAN	TMEM192	-1.27962	-0.832753	-1.05718	-1.05466	-1.19919	-1.14012
0.751297	0.0747984	Q15758	M0QX44;M0QXM4;Q15758	AAAT_HUMAN	SLC1A5	3.65308	3.63894	3.53008	3.56269	3.48487	3.55015
0.0364885	0.0747272	P02533	P02533	K1C14_HUMAN	KRT14	4.66816	3.58612	3.2981	4.73242	3.78403	2.81175
0.111834	0.0743976	Q330K2	H0YB46;H0YBQ9;H0YBT9;H0YC61;H7C250;Q330K2	NDUF6_HUMAN	NDUFAF6	-0.289474	0.2692	0.398233	0.121571	0.208908	-0.175712
0.114084	0.0740037	P20336	P20336;S4R3Q3	RAB3A_HUMAN	RAB3A	-2.17423	-2.50566	-2.43911	-2.68432	-2.63381	-2.02289
0.338851	0.0733558	P49916	P49916	DNLI3_HUMAN	LIG3	0.807175	0.687268	0.954516	0.693165	0.702792	0.832934
0.180812	0.0730837	Q9H4A6	Q9H4A6	GOLP3_HUMAN	GOLPH3	0.60742	0.431515	0.187766	0.314386	0.184614	0.508449
0.151225	0.072996	Q9Y5X2	Q9Y5X2	SNX8_HUMAN	SNX8	0.888914	1.35555	0.830007	0.880478	0.88475	1.09026
0.0689985	0.0728396	Q96BN8	Q96BN8	OTUL_HUMAN	OTULIN	-1.50967	-1.91592	-0.745126	-1.72859	-1.28557	-1.37507
0.0639862	0.0728011	P14406	D6RGV5;D6RIE3;H0UI06;P14406	CX7A2_HUMAN	COX7A2	0.86365	2.22608	1.41611	1.42302	1.44991	1.41451
0.392536	0.0720725	Q96G23	H0YKH6;Q5SZE1;Q5SZE2;Q5SZE3;Q5SZE4;Q96G23	CERS2_HUMAN	CERS2	3.30037	3.52386	3.40511	3.35797	3.39973	3.25542
0.226944	0.0718973	Q13620	A0A669KAX4;A0A669KBG9;A0A7P0T8P8;A0A7P0T954;A0A7P0T9C8;A0A7P0T9D0;A0A7P0T9L3;A0A7P0T9P5;A0A7P0TAF9;A0A7P0TAQ3;A0A804CL36;K4DI93;Q13620	CUL4B_HUMAN	CUL4B	0.478646	0.298958	0.545652	0.180491	0.519372	0.407701
0.0818738	0.0715489	Q6UXY8	F5GYU8;Q6UXY8	TMC5_HUMAN	TMC5	-0.0342045	-0.573422	-0.31878	-0.430833	-0.815042	0.104822
0.0759748	0.0715251	P62269	P62269	RS18_HUMAN	RPS18	2.34877	1.2703	1.52047	1.57007	1.7567	1.5982
0.24351	0.0709291	P18206	P18206	VINC_HUMAN	VCL	0.670815	0.439873	0.651056	0.642507	0.346661	0.559789
0.186023	0.0707571	O95563	O95563;Q5R3B4	MPC2_HUMAN	MPC2	1.87055	1.83813	2.23914	2.04487	1.86484	1.82584
0.350969	0.0700494	Q9NVV0	A0A0A0MRS4;H7C3B3;H7C4C1;Q9NVV0	TM38B_HUMAN	TMEM38B	1.58119	1.52784	1.4992	1.36802	1.40695	1.62311
0.0462458	0.0697735	Q9HC62	Q9HC62	SENP2_HUMAN	SENP2	-1.81717	-1.77931	-2.65039	-1.29256	-2.63291	-2.53071
0.0853855	0.0696864	O43525	A0A087WZB4;A0A1W2PNZ2;A0A1W2PQ71;E7ET42;O43525	KCNQ3_HUMAN	KCNQ3	0.937959	0.66603	1.31892	1.29717	0.875722	0.540963
0.110483	0.0693978	Q15126	Q15126	PMVK_HUMAN	PMVK	-1.96299	-1.67011	-1.25464	-1.67271	-1.54475	-1.87847
0.114692	0.0693752	Q15008	C9J0E9;H7C531;Q15008	PSMD6_HUMAN	PSMD6	-0.289855	-0.315425	-0.279076	-0.777432	-0.0299206	-0.285129
0.592239	0.0693278	P27105	P27105	STOM_HUMAN	STOM	3.28087	3.45481	3.38758	3.2933	3.33129	3.29068
0.188796	0.068618	Q9BRT3	J3KTI2;Q9BRT3	MIEN1_HUMAN	MIEN1	2.86399	2.97377	2.7683	2.92116	2.54873	2.93032
0.184316	0.0683242	Q96ES6	Q96ES6	MFSD3_HUMAN	MFSD3	-1.14116	-1.02111	-0.701454	-0.940351	-1.1207	-1.00764
0.0716163	0.0682044	Q8NCL4	Q8NCL4	GALT6_HUMAN	GALNT6	-1.49206	-1.77905	-1.88798	-2.39063	-1.34674	-1.62634
0.131691	0.0681583	Q9Y6E2	B5MCE7;B5MCH7;E7ETZ4;Q75MG1;Q9Y6E2	5MP1_HUMAN	BZW2	0.801658	0.590183	0.815387	0.571849	0.422324	1.00858
0.451079	0.0678471	Q658P3	B8ZZX6;Q658P3	STEA3_HUMAN	STEAP3	1.66763	1.48152	1.4682	1.4726	1.45833	1.48287
0.302192	0.0676001	Q6P3W7	A0A0U1RQQ9;F8VSC5;Q6P3W7	SCYL2_HUMAN	SCYL2	1.22338	1.11717	1.05055	0.921901	1.08479	1.1816
0.173713	0.0673359	Q9NR31	Q9NR31	SAR1A_HUMAN	SAR1A	5.3608	5.78834	5.72112	5.46151	5.53189	5.67485
0.264143	0.0669125	P00167	P00167	CYB5_HUMAN	CYB5A	0.704421	0.860914	0.699287	0.587907	0.616635	0.859342
0.189897	0.0668228	Q9NR12	D6RAN1;D6RF83;D6RH06;H7BYK4;Q9NR12	PDLI7_HUMAN	PDLIM7	0.146099	0.264075	0.56567	0.209998	0.206302	0.359076
0.036141	0.0667823	Q9UBQ7	Q9UBQ7;U3KQ56	GRHPR_HUMAN	GRHPR	-4.19118	-2.58219	-2.54401	-2.55011	-3.46634	-3.50127
0.118967	0.066594	Q6P531	B4DPG6;J3KPJ0;Q6P531	GGT6_HUMAN	GGT6	-1.43443	-1.52187	-1.03959	-1.6765	-1.28799	-1.23118
0.223629	0.0665116	O14828	O14828	SCAM3_HUMAN	SCAMP3	2.15145	2.35113	2.31879	2.26022	2.34478	2.01684
0.21946	0.0662154	Q5TA45	A0A087WXT8;C9J979;E9PJG0;E9PKA4;E9PMA2;E9PNS4;H0YE15;Q5TA45	INT11_HUMAN	INTS11	0.0305614	0.287403	0.294758	0.215562	0.218871	-0.0203567
0.236374	0.0654998	Q96N66	Q96N66	MBOA7_HUMAN	MBOAT7	4.17111	4.23769	4.17645	4.3419	4.04496	4.00191
0.378843	0.0654384	P61088;Q5JXB2	F8VQQ8;P61088;Q5JXB2	UBE2N_HUMAN;UE2NL_HUMAN	UBE2N;UBE2NL	0.468613	0.515068	0.30906	0.403878	0.401064	0.291483
0.20011	0.0651269	Q14149	Q14149	MORC3_HUMAN	MORC3	1.51579	1.80005	1.4731	1.55648	1.39577	1.6413
0.507208	0.0649053	Q8IVT2	Q8IVT2	MISP_HUMAN	MISP	1.77775	1.7443	1.7835	1.63002	1.81042	1.67039
0.153256	0.0646081	Q9BTX1	Q9BTX1	NDC1_HUMAN	NDC1	1.06267	1.36024	1.42882	1.41902	1.20076	1.03814
0.274184	0.0645817	Q9UBU9	B4E227;E9PIN3;Q9UBU9	NXF1_HUMAN	NXF1	0.667111	0.836612	0.740163	0.554824	0.662998	0.832319
0.0620006	0.0645715	P06899;P23527;P33778;Q16778;Q8N257	P06899;P23527;P33778;Q16778;Q6DN03;Q6DRA6;Q8N257	H2B1B_HUMAN;H2B1J_HUMAN;H2B1O_HUMAN;H2B2E_HUMAN;H2B3B_HUMAN	H2BC11;H2BC17;H2BC21;H2BC3;H2BU1	3.8152	2.89562	2.99331	3.13865	2.81649	3.55528
0.220934	0.0641758	O60934	A0A0C4DG07;O60934	NBN_HUMAN	NBN	2.02042	2.0824	1.98473	1.74683	2.05558	2.09261
0.277013	0.0641386	O14964	A0A7I2V2D8;A0A7I2V2K2;A0A7I2V2R9;A0A7I2V2W5;A0A7I2V307;A0A7I2V3F9;A0A7I2V3I8;A0A7I2V3J3;A0A7I2V3Z1;A0A7I2V4X6;A0A7I2V5A2;A0A7I2V5A3;A0A7I2V5D6;A0A7I2V628;A0A7I2V637;A0A7I2V6E0;A0A7I2YQD1;I3L165;I3L1P5;O14964	HGS_HUMAN	HGS	0.026804	0.0481167	-0.208417	-0.184947	-0.106915	-0.0340514
0.309508	0.0637863	Q9NZL4	K7EN20;Q9NZL4	HPBP1_HUMAN	HSPBP1	-0.326802	-0.532158	-0.357818	-0.56934	-0.381166	-0.457632
0.0771695	0.0636007	Q15631	E9PGT1;H7C1D4;Q15631	TSN_HUMAN	TSN	-1.76402	-1.40718	-0.977491	-1.11168	-1.49853	-1.72928
0.119692	0.0633912	Q8TBM8	Q8TBM8	DJB14_HUMAN	DNAJB14	-2.4113	-2.54105	-2.24813	-2.77487	-2.17529	-2.44049
0.205972	0.0632723	Q9BQA1	Q9BQA1	MEP50_HUMAN	WDR77	-1.57899	-1.86242	-1.54122	-1.66619	-1.65851	-1.84774
0.357881	0.0626105	O14495	A0A286YES4;A0A286YEZ7;A0A286YF41;O14495	PLPP3_HUMAN	PLPP3	2.67187	2.51401	2.46702	2.55006	2.49698	2.41803
0.0779096	0.0625701	O95478	A0A0A0MQZ6;H0YAI9;O95478	NSA2_HUMAN	NSA2	-0.0276432	-0.813795	-0.414712	-0.208297	-0.78997	-0.445593
0.101684	0.0620818	Q13283	A0A7I2V2X7;A0A7I2V496;A0A7I2V548;A0A7I2V5M7;A0A7I2YQN9;A0A7P0P2U7;Q13283	G3BP1_HUMAN	G3BP1	-1.9667	-1.86361	-1.56183	-2.14814	-1.52108	-1.90916
0.0141163	0.0620302	P61018	M0R0X1;P61018;Q6PIK3	RAB4B_HUMAN	RAB4B	-0.391665	-0.568338	-4.02583	-3.41483	-0.899129	-0.85797
0.170502	0.0616956	P09661	H0YKK0;H0YMA0;P09661	RU2A_HUMAN	SNRPA1	0.296107	-0.059886	0.258505	-0.0348468	0.232	0.112486
0.193124	0.0613062	O75475	O75475	PSIP1_HUMAN	PSIP1	0.149229	0.161305	0.19979	-0.0303092	0.349389	0.00732565
0.265761	0.0608106	P17676	P17676	CEBPB_HUMAN	CEBPB	1.32237	1.14198	1.19374	1.1797	1.02107	1.27488
0.038131	0.0607632	Q14533	A6NCN2;F5GYI5;O43790;P78385;P78386;Q14533	KRT81_HUMAN	KRT81	5.97132	5.45128	4.67755	5.48456	4.56131	5.87199
0.102922	0.0605019	P06396	A0A0A0MS51;A0A0A0MT01;P06396	GELS_HUMAN	GSN	0.242444	0.0649376	-0.179169	-0.355129	0.214026	0.0878091
0.269856	0.060438	P62888	A0A0B4J213;A0A0C4DH44;E5RI99;P62888	RL30_HUMAN	RPL30	2.34935	2.08849	2.32913	2.21942	2.23427	2.13196
0.382242	0.0603859	Q9H7B2	Q5VXN0;Q9H7B2	RPF2_HUMAN	RPF2	0.634048	0.650507	0.598657	0.695619	0.517186	0.489249
0.299548	0.0599128	Q8TAT6	Q8TAT6	NPL4_HUMAN	NPLOC4	0.0466251	0.257565	0.0411887	0.0320764	0.0022068	0.131358
0.0426411	0.0592373	Q9BRX2	Q9BRX2	PELO_HUMAN	PELO	-0.875218	-1.81208	-2.42062	-1.63355	-1.59305	-2.05904
0.210215	0.0590631	P35869	A0A1B0GVI7;A0A2R8Y7G1;P35869	AHR_HUMAN	AHR	-0.60935	-0.280389	-0.45732	-0.519898	-0.410797	-0.593553
0.280727	0.059059	O95336	M0R0U3;M0R1L2;M0R261;O95336	6PGL_HUMAN	PGLS	0.0332308	-0.0200081	-0.0155635	-0.16313	0.104218	-0.120606
0.396077	0.0589487	Q15393	Q15393	SF3B3_HUMAN	SF3B3	2.37389	2.24748	2.41781	2.25733	2.24445	2.36054
0.060422	0.0586235	Q96E52	Q96E52	OMA1_HUMAN	OMA1	-2.52997	-2.3247	-2.45354	-2.91077	-2.73262	-1.8407
0.209438	0.0585891	Q9H4M9	A0A024R571;C9J2Z4;C9JC03;C9JDQ8;Q9H4M9;Q9NZN3	EHD1_HUMAN	EHD1	0.982955	1.23315	1.03886	0.883617	1.04598	1.1496
0.068515	0.0578316	Q9H0C8	F8SNU7;H7C2I8;Q9H0C8	ILKAP_HUMAN	ILKAP	-3.14684	-2.30733	-2.9878	-2.81956	-2.65325	-3.14265
0.403802	0.0576243	Q9H3S7	Q9H3S7	PTN23_HUMAN	PTPN23	1.35192	1.44245	1.50781	1.41078	1.42219	1.29634
0.124935	0.0576142	Q92685	Q92685	ALG3_HUMAN	ALG3	0.770414	0.725793	0.442965	0.792931	0.336161	0.637238
0.137561	0.0575226	P78524	B4DDL8;E9PKE0;E9PLH5;P78524	DEN2B_HUMAN	DENND2B	0.393825	0.365032	0.384321	0.0216699	0.419362	0.529578
0.0555324	0.0573548	Q9UID3	Q9UID3	VPS51_HUMAN	VPS51	-1.194	-1.86924	-0.872696	-1.34768	-1.0307	-1.72961
0.423256	0.0570998	Q08AF3	B4E128;Q08AF3	SLFN5_HUMAN	SLFN5	2.88403	2.8364	2.73679	2.71061	2.73953	2.83578
0.0981977	0.0569809	Q86Y82	B1AJQ6;Q86Y82	STX12_HUMAN	STX12	-0.495119	-0.854238	-1.20538	-0.914246	-0.846001	-0.965436
0.034569	0.0567916	Q9UIS9	A0A0A0MS90;Q9UIS9	MBD1_HUMAN	MBD1	-1.8555	-2.14944	-2.80266	-1.88681	-3.28449	-1.80667
0.0349147	0.0559071	Q9BWU0	A0A087X0M4;Q9BWU0	NADAP_HUMAN	SLC4A1AP	-2.74788	-3.92703	-2.67205	-2.48269	-3.34595	-3.68603
0.116292	0.0556356	O43292	E9PLV6;E9PPZ9;O43292	GPAA1_HUMAN	GPAA1	0.495564	0.716272	0.937649	0.556119	0.52973	0.89673
0.161726	0.0555716	Q9NVC6	A0A1W2PRB8;A0A1W2PRX4;A0A1W2PS27;E9PM72;Q9NVC6	MED17_HUMAN	MED17	-3.62091	-3.45029	-3.56532	-3.47453	-3.48991	-3.8388
0.308739	0.0550984	P63092;Q5JWF2	A0A0A0MR13;A0A590UJF0;A0A590UJQ9;A0A590UJS2;A0A590UJY2;A0A590UK28;A0A7I2V5R6;A0A804HIH4;B0AZR9;P63092;Q5JWE9;Q5JWF2	GNAS1_HUMAN;GNAS2_HUMAN	GNAS	1.96237	2.04671	2.13049	1.8837	2.05648	2.03408
0.0882504	0.0550373	P32969	D6RAN4;P32969	RL9_HUMAN	RPL9P9	2.30389	1.95665	2.24838	2.45381	1.7829	2.1071
0.131425	0.0550024	O00767	O00767	SCD_HUMAN	SCD	5.35478	5.50698	5.40879	5.53705	5.49355	5.07493
0.141195	0.0548253	P06400	A0A3B3IS71;P06400	RB_HUMAN	RB1	-0.739499	-0.647988	-0.408337	-0.683506	-0.817659	-0.459135
0.0321198	0.0546136	Q5D862	Q5D862	FILA2_HUMAN	FLG2	1.70125	1.55588	1.02681	2.19868	1.55213	0.369291
1.07954	0.0544101	O75131	A0A087WYQ3;E5RHZ0;H0YB26;O75131	CPNE3_HUMAN	CPNE3	1.27498	1.32466	1.26039	1.23659	1.20698	1.25323
0.0613337	0.0544054	P20810	A0A0C4DGB5;A0A6Q8PFE5;A0A6Q8PFF6;A0A6Q8PFR3;A0A6Q8PG72;A0A6Q8PGG5;A0A6Q8PGN6;A0A6Q8PH20;B7Z574;E7EQ12;E7EQA0;E7ES10;E7EVY3;E9PCH5;E9PDE4;H0Y7F0;H0Y9H6;H0YD33;P20810	ICAL_HUMAN	CAST	0.276322	0.303317	0.702669	-0.164383	0.538627	0.744849
0.699837	0.0543183	P45880	A0A0A0MR02;P45880	VDAC2_HUMAN	VDAC2	5.62208	5.69571	5.57585	5.58764	5.56741	5.57564
0.395897	0.0539826	Q8TD43	Q8TD43	TRPM4_HUMAN	TRPM4	0.788395	0.882774	0.77246	0.851174	0.731002	0.699506
0.204402	0.0532546	Q15796	Q15796	SMAD2_HUMAN	SMAD2	0.739434	0.764372	0.883772	0.678152	0.628891	0.920772
0.089321	0.0530623	Q6UW68	K7ELQ9;K7EM09;K7EPR0;Q6UW68	TM205_HUMAN	TMEM205	3.25992	3.59413	3.31664	3.46506	3.57273	2.97371
0.108288	0.0528919	Q8N6H7	A0A0D9SF70;E9PMU9;E9PQP3;G5E9L0;H0YDN9;Q8N6H7	ARFG2_HUMAN	ARFGAP2	1.35351	1.1573	1.58683	1.1171	1.27528	1.54658
0.130968	0.0527177	O14787	A0A075B780;O14787	TNPO2_HUMAN	TNPO2	-2.1446	-2.17778	-2.31926	-2.29302	-2.49123	-2.01554
0.0827271	0.052334	Q9Y3A3	F8W8B0;F8WAQ8;Q9Y3A3	PHOCN_HUMAN	MOB4	-0.216729	0.208606	-0.382571	-0.456922	-0.0730915	-0.0176826
0.0547571	0.0512605	Q9BQ70	H3BMJ8;H3BS87;H3BSP8;H3BTU3;Q9BQ70;Q9H7D3	TCF25_HUMAN	TCF25	-1.16683	-0.856245	-0.664962	-1.45498	-0.928414	-0.458421
0.208448	0.0509791	Q13488	E9PM12;E9PNA6;Q13488	VPP3_HUMAN	TCIRG1	-0.472303	-0.250576	-0.291033	-0.418016	-0.263467	-0.485367
0.127746	0.0507878	Q9UGI8	Q9UGI8	TES_HUMAN	TES	0.224246	0.412716	0.161148	0.450232	0.0253687	0.170146
0.0611169	0.0507302	P48509	E9PMR4;K4DIA7;P48509	CD151_HUMAN	CD151	0.317921	0.378661	0.265787	0.115926	0.824391	-0.13014
0.0428626	0.0501804	Q8IUC1	Q8IUC1	KR111_HUMAN	KRTAP11-1	-2.63853	-2.79953	-2.69258	-2.89859	-2.01534	-3.36725
0.0548973	0.0497998	Q9NXV6	D6RGD2;J3KNE1;Q9NXV6	CARF_HUMAN	CDKN2AIP	-1.97687	-1.87324	-1.74847	-2.41541	-1.97217	-1.3604
0.0671845	0.0494655	P11498	P11498	PYC_HUMAN	PC	8.74829	8.87404	8.99108	9.1975	8.91171	8.35581
0.188685	0.0493747	Q5SVZ6	Q5SVZ6	ZMYM1_HUMAN	ZMYM1	-0.685499	-0.99369	-0.880334	-0.925981	-0.817788	-0.963879
0.122765	0.0492845	Q9Y487	Q9Y487	VPP2_HUMAN	ATP6V0A2	-1.31929	-0.883177	-0.886712	-1.11284	-1.03379	-1.0904
0.0877501	0.0492676	Q6UXV4	Q6UXV4	MIC27_HUMAN	APOOL	-0.740579	-0.185181	-0.729524	-0.453027	-0.629283	-0.720776
0.0424386	0.0491509	Q70E73	C9J164;C9K0J5;Q70E73	RAPH1_HUMAN	RAPH1	-1.32348	-2.24675	-1.23747	-1.55115	-2.085	-1.319
0.259307	0.0489014	P51571	P51571	SSRD_HUMAN	SSR4	2.54192	2.5084	2.44881	2.31352	2.54302	2.4959
0.126697	0.0487831	Q07020	A0A075B7A0;F8VYV2;G3V203;H0YHA7;J3QQ67;Q07020	RL18_HUMAN	RPL18	3.95978	3.9416	3.76813	4.08346	3.653	3.7867
0.0506026	0.0482608	A0A1B0GVJ7	A0A1B0GVJ7	A0A1B0GVJ7_HUMAN	KIAA1671	-2.4927	-1.59007	-1.66654	-2.07726	-2.15737	-1.65946
0.160861	0.0480587	P68366	P68363;P68366	TBA4A_HUMAN	TUBA4A	3.69023	3.68157	3.71605	3.57511	3.50133	3.86723
0.136112	0.0480479	Q99615	A0A6I8PIK4;A0A6I8PLE7;A0A6I8PR89;A0A6I8PRZ0;A0A6I8PS32;A0A6I8PU73;A0A6I8PU89;A0A6I8PUC2;A0A6I8PUD4;K7EIH8;K7EK03;K7EPP7;K7ER44;Q99615	DNJC7_HUMAN	DNAJC7	0.564697	0.631415	0.689204	0.599866	0.354444	0.786863
0.0879969	0.046879	Q9H269	Q9H269	VPS16_HUMAN	VPS16	-0.726063	-1.0321	-0.954276	-0.977408	-1.2236	-0.652062
0.0432151	0.0468211	B2RPK0;P09429	B2RPK0;P09429;Q5T7C4	HGB1A_HUMAN;HMGB1_HUMAN	HMGB1;HMGB1P1	-1.42037	-1.90736	-1.49737	-1.21811	-1.42896	-2.31849
0.0706866	0.046721	Q9Y6B6	D6R9R5;Q9H029;Q9Y6B6	SAR1B_HUMAN	SAR1B	2.60955	3.28851	3.18494	2.90731	2.86722	3.16831
0.139613	0.0461129	P26639	A2RTX5;B7ZLP8;P26639	SYTC_HUMAN	TARS1	1.06119	1.36401	1.02202	0.998152	1.11625	1.19448
0.466865	0.0458436	P31152	B4DEW2;P31152	MK04_HUMAN	MAPK4	1.24419	1.24514	1.25862	1.18161	1.28505	1.14375
0.208847	0.0457431	Q8TDB6	Q8TDB6	DTX3L_HUMAN	DTX3L	-0.093605	-0.133819	-0.0495648	-0.0669694	-0.300144	-0.0471044
0.278616	0.0456916	O96028	A0A7I2YQS5;A0A7P0P278;D6R9V2;O96028	NSD2_HUMAN	NSD2	-0.604447	-0.80504	-0.657596	-0.737096	-0.686208	-0.780855
0.267327	0.0456379	Q9NSV4	Q9NSV4	DIAP3_HUMAN	DIAPH3	0.540996	0.594643	0.701515	0.525259	0.509975	0.665005
0.494638	0.0455616	Q96A72	F5H6P7;P61326;Q96A72	MGN2_HUMAN	MAGOHB	0.962119	0.923129	0.829651	0.85538	0.875434	0.847401
0.110909	0.0455146	Q96RN5	G3V1P5;Q96RN5	MED15_HUMAN	MED15	0.734955	0.870206	0.67724	0.642538	0.522657	0.980662
0.242461	0.0454907	P49757	G3V3R1;G3V433;G3V4S6;P49757	NUMB_HUMAN	NUMB	2.00942	2.16122	1.96509	1.93689	1.97729	2.08508
0.0795349	0.0451633	Q13085	A0A087WWN5;Q13085;Q59FY4	ACACA_HUMAN	ACACA	2.52172	2.6573	3.02845	2.84951	2.79183	2.43065
0.0944637	0.0449812	Q9UBP9	Q9UBP9	GULP1_HUMAN	GULP1	-0.551376	-0.513512	-1.01697	-0.812619	-0.766331	-0.637852
0.0753443	0.0447904	P05386	P05386	RLA1_HUMAN	RPLP1	0.0257254	-0.348555	-0.579846	-0.510697	-0.394083	-0.132267
0.0736247	0.0442233	Q9BXB5	Q9BXB5	OSB10_HUMAN	OSBPL10	-1.36168	-0.645412	-1.00883	-1.12641	-0.987164	-1.03501
0.225005	0.0434918	P61011	A0A7I2V584;A0A7I2V5K0;A0A7I2V5S0;A0A7P0PJI2;G3V480;G3V4F7;P61011	SRP54_HUMAN	SRP54	1.94502	1.95905	2.17506	1.97205	1.96819	2.00843
0.631535	0.043112	Q15155	A0A0G2JN29;A0A0G2JP90;A0A7I2V2Z5;A0A7I2V3P4;A0A7I2V4D7;A0A7I2V4T6;A0A7I2V6B0;J3KN36;P69849;Q15155;Q5JPE7	NOMO1_HUMAN	NOMO1	1.99436	1.97192	2.00494	1.88898	1.97815	1.97476
0.159032	0.0430878	Q12873	Q12873	CHD3_HUMAN	CHD3	0.335429	0.294621	0.261835	0.055491	0.356005	0.351126
0.114948	0.0429231	P28702	A0A0G2JKR7;P28702	RXRB_HUMAN	RXRB	0.512875	0.531404	0.785512	0.574137	0.384748	0.742136
0.0597592	0.0425509	P17096	P17096	HMGA1_HUMAN	HMGA1	0.460752	0.230503	0.00937986	-0.224782	0.443845	0.35392
0.235044	0.0424558	P11166	P11166	GTR1_HUMAN	SLC2A1	3.56084	3.45333	3.46724	3.47501	3.54574	3.3333
0.0498329	0.0420705	Q9HB90;Q9NQL2	Q9HB90;Q9NQL2	RRAGC_HUMAN;RRAGD_HUMAN	RRAGC;RRAGD	0.380943	-0.564512	0.145156	0.0510573	-0.0712986	-0.144383
0.0670639	0.0416729	O95685	O95685	PPR3D_HUMAN	PPP1R3D	-0.294271	-0.770297	-1.00217	-0.8485	-0.654777	-0.688478
0.0982416	0.0413556	Q9NP61	Q9NP61	ARFG3_HUMAN	ARFGAP3	0.447752	0.948385	0.751146	0.633935	0.753343	0.635938
0.116449	0.0411452	P40616	B4DZG7;F8VYN9;P40616	ARL1_HUMAN	ARL1	3.80201	3.99351	4.00303	3.70191	4.08479	3.88841
0.597708	0.0410616	Q9Y3B3	A0A0A6YYA0;Q9Y3B3	TMED7_HUMAN	TMED7	1.43421	1.41566	1.35195	1.38189	1.37283	1.32392
0.0699134	0.0408158	O95486	H0Y9J6;O95486	SC24A_HUMAN	SEC24A	-0.959229	-0.727624	-1.2722	-1.28288	-0.862806	-0.935818
0.0580665	0.0405777	P13584	P13584;Q8IZB0	CP4B1_HUMAN	CYP4B1	0.663496	0.0972805	0.775204	0.534219	0.239336	0.640692
0.139424	0.0399194	Q5JVF3	Q5JVF3	PCID2_HUMAN	PCID2	-1.63515	-1.29017	-1.44528	-1.45495	-1.56759	-1.46782
0.1052	0.039832	Q08380	Q08380	LG3BP_HUMAN	LGALS3BP	0.479647	0.118736	0.299448	0.148941	0.195794	0.4336
0.171742	0.039831	P19634	P19634	SL9A1_HUMAN	SLC9A1	-1.41113	-1.21918	-1.46329	-1.49644	-1.3439	-1.37274
0.131398	0.0395385	P78406	E9PPG9;E9PQ57;P78406	RAE1L_HUMAN	RAE1	-0.223351	-0.0610952	-0.23198	-0.396246	-0.0755472	-0.163248
0.0655287	0.0391157	O95476	I3L0X6;I3L1D9;I3L3K5;I3L4B2;I3L4W0;O95476	CNEP1_HUMAN	CTDNEP1	-0.0549135	-0.17198	0.180118	0.245245	-0.0312395	-0.378129
0.083874	0.0383414	P51151	A0A1B0GUI0;P51151;Q9NP90	RAB9A_HUMAN	RAB9A	0.881608	0.659579	0.402619	0.450289	0.643482	0.735011
0.0264503	0.0382886	C9JVY5	C9JVY5	C9JVY5_HUMAN	PALM2AKAP2	-2.8667	-1.94757	-3.38386	-3.22283	-2.38868	-2.70147
0.177348	0.0379777	Q9Y6X9	A0A6Q8PGC6;H7C1V1;Q9Y6X9	MORC2_HUMAN	MORC2	1.07196	1.1438	0.956522	1.10085	1.0558	0.901705
0.0574822	0.0377034	Q8IVL5	Q8IVL5	P3H2_HUMAN	P3H2	-1.03941	-1.20112	-1.56716	-1.52916	-0.985692	-1.40596
0.0234402	0.037014	Q9H920	C9JQY5;G3V148;Q9H920	RN121_HUMAN	RNF121	-3.67144	-2.07004	-2.76531	-2.54052	-3.36759	-2.70972
0.0440409	0.0367719	Q10469	Q10469	MGAT2_HUMAN	MGAT2	-1.0392	-0.311289	-0.675759	-0.554376	-1.09527	-0.486917
0.15492	0.0362264	P39880	A0A2R8Y852;A0A2R8YDI1;O14529;P39880	CUX1_HUMAN	CUX1	-0.447037	-0.484631	-0.370813	-0.453657	-0.339558	-0.617945
0.0618115	0.0361253	Q8TAD4	Q8TAD4	ZNT5_HUMAN	SLC30A5	0.336354	0.628412	0.425356	0.794295	0.236666	0.250786
0.282041	0.0357995	P61019	A0A3B3ITL1;E9PE37;E9PKL7;H0YD31;P61019;Q8WUD1	RAB2A_HUMAN	RAB2A	3.97302	3.9796	3.91339	3.90597	3.8465	4.00615
0.233204	0.0354142	P22087	M0QXL5;M0R0P1;M0R1H0;M0R299;M0R2B0;M0R2Q4;M0R2U2;P22087	FBRL_HUMAN	FBL	3.51122	3.60404	3.51968	3.52704	3.58917	3.4125
0.019613	0.0352729	O00429	O00429	DNM1L_HUMAN	DNM1L	-3.17112	-2.99713	-2.71614	-3.47379	-3.68119	-1.83523
0.0801922	0.0350496	Q6DT37	Q6DT37	MRCKG_HUMAN	CDC42BPG	-2.19824	-1.95283	-2.26693	-2.37372	-2.19437	-1.95506
0.0723901	0.0347644	Q9UL46	A0A087X1Z3;H0YM70;Q9UL46	PSME2_HUMAN	PSME2	-0.445504	-0.0154428	0.105721	-0.163726	-0.179636	-0.116157
0.086587	0.034602	P02765	P02765	FETUA_HUMAN	AHSG	5.40052	5.73991	5.83206	5.73009	5.56101	5.57759
0.0447294	0.0344055	Q68DK7	J3KSZ8;J3QQY0;Q68DK7	MSL1_HUMAN	MSL1	-0.277203	-0.897687	-0.863986	-0.582568	-1.04879	-0.510738
0.133952	0.0330482	Q8N5G2	Q8N5G2	MACOI_HUMAN	MACO1	0.0392208	0.28354	0.312702	0.177073	0.226877	0.132368
0.0465303	0.0327649	Q8NHM5	A0A0C4DGG3;Q8NHM5	KDM2B_HUMAN	KDM2B	-1.98345	-1.32174	-1.63765	-1.44125	-1.94735	-1.65253
0.154928	0.0327493	P55196	A0A804HJ20;A8MQ02;H0Y7R8;J3KN01;P55196;Q5TIG5	AFAD_HUMAN	AFDN	1.31394	1.33603	1.31026	1.16382	1.43344	1.26473
0.036898	0.0326896	Q9HB71	Q9HB71	CYBP_HUMAN	CACYBP	-0.432878	-1.21984	-0.321286	-0.892718	-0.590519	-0.588831
0.371907	0.0321301	P52209	K7EM49;K7EMN2;K7EPF6;P52209	6PGD_HUMAN	PGD	0.475277	0.550846	0.437719	0.437599	0.483866	0.445987
0.0251699	0.0319606	O43760	K7ELD9;K7ENG9;O43760	SNG2_HUMAN	SYNGR2	2.80464	2.19324	2.85282	3.04546	1.85655	2.8528
0.0265372	0.0317353	Q9Y6I3	D6R907;D6RBI9;D6RBR6;D6REL6;D6RFG3;I6L9I8;Q9H201;Q9Y6I3	EPN1_HUMAN	EPN1	-1.44281	-1.57283	-2.58297	-2.1352	-2.00445	-1.55417
0.171836	0.031507	Q9NTJ5	A0A5F9ZHN7;E9PGZ4;F8WDN7;Q9NTJ5	SAC1_HUMAN	SACM1L	2.4159	2.61999	2.622	2.5227	2.5406	2.50007
0.0792725	0.0314825	Q8N6M3	Q8N6M3	FITM2_HUMAN	FITM2	1.02174	1.2439	1.42508	1.05634	1.21685	1.32308
0.135862	0.0314078	Q9Y277	E5RFP6;E5RHE1;E5RHZ6;E5RJN6;E5RK27;Q9Y277	VDAC3_HUMAN	VDAC3	5.98906	6.21254	6.06584	6.09703	5.94991	6.12627
0.524715	0.0313443	O60292	O60292	SI1L3_HUMAN	SIPA1L3	-0.323572	-0.274387	-0.347017	-0.374871	-0.322814	-0.341324
0.0189105	0.0311861	Q9BYX4	A0A3B3IRK8;A0A7P0Z4A9;Q9BYX4	IFIH1_HUMAN	IFIH1	-1.84768	-2.63054	-2.49922	-3.32953	-2.00362	-1.73785
0.0307949	0.0310445	Q12774	A0A2R8YF49;A0A2R8YFR7;H0Y895;Q12774	ARHG5_HUMAN	ARHGEF5	-2.46482	-2.50273	-2.03305	-1.75973	-2.72545	-2.60856
0.032919	0.0310102	Q9P0S9	Q9P0S9	TM14C_HUMAN	TMEM14C	-0.814674	-0.259661	-1.35793	-0.797012	-0.880595	-0.847688
0.10158	0.0300555	Q99805	Q99805	TM9S2_HUMAN	TM9SF2	3.16307	3.31798	3.26811	3.27752	3.34932	3.03215
0.0762506	0.0299045	Q9BTA9	A0A0A0MRT2;A0A7P0T961;Q9BTA9	WAC_HUMAN	WAC	-1.48787	-1.79583	-1.46664	-1.44691	-1.74515	-1.64799
0.0488753	0.029882	Q96KC2;Q9Y689	Q96KC2;Q9Y689	ARL5A_HUMAN;ARL5B_HUMAN	ARL5A;ARL5B	0.785096	1.47882	1.19934	1.01216	1.15641	1.20503
0.0676176	0.0290017	P51805	P51805	PLXA3_HUMAN	PLXNA3	-1.9713	-1.50239	-1.83754	-1.70891	-1.79239	-1.89694
0.0384722	0.0284902	O60814;P57053;P58876;P62807;Q5QNW6;Q93079;Q99877;Q99879;Q99880	O60814;P06899;P23527;P33778;P57053;P58876;P62807;Q16778;Q5QNW6;Q8N257;Q93079;Q96A08;Q99877;Q99879;Q99880;U3KQK0	H2B1C_HUMAN;H2B1D_HUMAN;H2B1H_HUMAN;H2B1K_HUMAN;H2B1L_HUMAN;H2B1M_HUMAN;H2B1N_HUMAN;H2B2F_HUMAN;H2BFS_HUMAN	H2BC10;H2BC12;H2BC12L;H2BC13;H2BC14;H2BC15;H2BC18;H2BC5;H2BC9	5.12237	4.4401	4.361	4.48132	4.71575	4.64093
0.059438	0.0284082	Q9H307	Q9H307	PININ_HUMAN	PNN	-0.180144	0.318917	0.0712514	0.158725	0.0813942	-0.11532
0.0440513	0.0283418	Q5VWZ2	Q5VWZ2	LYPL1_HUMAN	LYPLAL1	-0.775049	-0.449984	-0.211464	-0.25522	-0.502604	-0.763698
0.0590636	0.0279365	Q8N6T3	E5RHC5;E5RHT6;F8VWH9;F8W1U7;Q8N6T3	ARFG1_HUMAN	ARFGAP1	1.23059	1.56484	1.56803	1.19057	1.51117	1.5779
0.143023	0.0274021	P42892	A0A3B3ISF9;B4DKB2;P42892	ECE1_HUMAN	ECE1	1.04496	1.16523	1.19502	1.16828	0.999376	1.15535
0.0655817	0.0270365	Q06323	Q06323	PSME1_HUMAN	PSME1	0.761026	0.659863	0.851738	0.772351	0.93619	0.482977
0.0291303	0.0264144	O94761	A0A087X072;O94761	RECQ4_HUMAN	RECQL4	-3.35126	-4.08202	-3.63285	-3.35819	-4.11151	-3.67567
0.0151559	0.0263311	Q9BZ67;Q9BZ68	E9PS62;Q9BZ67;Q9BZ68	FR8P1_HUMAN;FRMD8_HUMAN	FRMD8;FRMD8P1	-0.910453	-0.800024	-2.55899	-1.55115	-1.52297	-1.27434
0.086804	0.0260399	Q86SF2	H0YAH3;Q86SF2	GALT7_HUMAN	GALNT7	0.11459	0.0949612	-0.164877	-0.123754	0.0321341	0.0581737
0.0303078	0.0258101	O75153	A0A494C0R8;I3L2B0;K7EIG1;O75153	CLU_HUMAN	CLUH	-0.668304	-0.53093	-0.592834	-1.15391	-0.532654	-0.182936
0.107682	0.0256047	O60488	A0A804HI36;D6RF95;O60488	ACSL4_HUMAN	ACSL4	0.445908	0.389145	0.242347	0.263478	0.454597	0.28251
0.089679	0.0247423	Q96F07	A0A087WTQ3;A0A087WVE1;A0A087WWZ1;E7EVJ5;Q96F07	CYFP2_HUMAN	CYFIP2	-1.31047	-1.44745	-1.24904	-1.28321	-1.28013	-1.51784
0.08755	0.0247035	O75962	E7EPJ7;E7EWP2;F5H228;O75962	TRIO_HUMAN	TRIO	-0.90051	-0.605181	-0.869817	-0.866251	-0.747964	-0.835403
0.103092	0.0246545	Q9NRK6	Q9NRK6	ABCBA_HUMAN	ABCB10	-0.15738	-0.00836277	-0.104446	-0.0899129	-0.253776	-0.000463963
0.0368709	0.024645	P24390	P24390	ERD21_HUMAN	KDELR1	-0.918723	-0.323636	-0.801714	-0.968533	-0.628219	-0.521257
0.126935	0.0235874	Q9NRG9	F8VZ44;H3BU82;Q9NRG9	AAAS_HUMAN	AAAS	2.38463	2.30023	2.1778	2.20368	2.31351	2.27471
0.15957	0.0234319	P17987	E7EQR6;E7ERF2;P17987	TCPA_HUMAN	TCP1	2.55298	2.50582	2.48198	2.45089	2.42829	2.59132
0.0462912	0.0230886	Q8IUC4	Q8IUC4	RHPN2_HUMAN	RHPN2	0.400533	0.619661	0.945598	0.670481	0.508097	0.717948
0.0194033	0.023012	Q8NFW8	F5GYM0;Q8NFW8	NEUA_HUMAN	CMAS	-1.617	-0.851686	-0.84106	-1.29326	-1.54126	-0.544267
0.0879759	0.0229042	P03891	P03891	NU2M_HUMAN	MT-ND2	2.17925	2.32195	2.18563	2.30436	2.26607	2.04769
0.0922815	0.0227869	Q14258	Q14258	TRI25_HUMAN	TRIM25	1.44622	1.71249	1.66835	1.58716	1.63956	1.53197
0.08697	0.0227803	Q9NZ43	M0QYT5;Q9NZ43	USE1_HUMAN	USE1	-1.60058	-1.68326	-1.84897	-1.74073	-1.82973	-1.63069
0.0204401	0.0226118	P11234	C9J6B1;P11234	RALB_HUMAN	RALB	-0.740003	-0.911857	-1.88921	-1.33338	-1.24057	-1.03496
0.0175599	0.0225501	P24534	C9JZW3;F2Z2G2;F8WF65;P24534	EF1B_HUMAN	EEF1B2	-2.88668	-1.78177	-1.68694	-1.88341	-2.04354	-2.49608
0.0461476	0.0218975	Q5H9F3	H7C4B2;Q5H9F3	BCORL_HUMAN	BCORL1	-1.11538	-1.35391	-1.55612	-1.55634	-1.2172	-1.31757
0.0477684	0.0217938	P49643	A0A5F9ZHU7;P49643	PRI2_HUMAN	PRIM2	-1.17204	-1.05017	-0.819868	-0.810009	-1.09342	-1.20402
0.0758802	0.021599	O00299	O00299	CLIC1_HUMAN	CLIC1	1.56566	1.52616	1.69994	1.40703	1.63934	1.68059
0.0393104	0.0211987	O60739;P41567	K7EM18;O60739;P41567	EIF1_HUMAN;EIF1B_HUMAN	EIF1;EIF1B	-1.41335	-0.878339	-1.21694	-1.35099	-1.20113	-1.0201
0.022026	0.0211291	P04637	A0A0U1RQC9;E7EMR6;E7EQX7;J3KP33;P04637	P53_HUMAN	TP53	-1.98186	-1.36038	-1.99577	-1.72154	-2.25361	-1.42623
0.061201	0.0205404	Q9H497	Q5W0C6;Q5W0C9;Q9H497	TOR3A_HUMAN	TOR3A	0.796835	0.551403	0.683175	0.496378	0.657069	0.816344
0.113763	0.0203602	Q8N3C0	Q8N3C0	ASCC3_HUMAN	ASCC3	0.0351763	-0.0390005	0.140021	0.0933719	-0.041666	0.0234103
0.0376827	0.0201732	Q9BXJ9	A0A0B4J1W3;Q9BXJ9	NAA15_HUMAN	NAA15	-0.370862	0.03899	-0.539462	-0.219015	-0.420604	-0.292235
0.0127241	0.0201494	H0Y704	H0Y704	H0Y704_HUMAN	ZNF185	-2.61959	-2.79413	-3.0038	-3.59089	-1.85575	-3.03133
0.0497126	0.020026	Q16394	H7C1H6;Q16394	EXT1_HUMAN	EXT1	0.237814	0.423091	0.373801	0.129158	0.28341	0.56206
0.0234663	0.0182519	O14925	O14925;Q5SRD1	TIM23_HUMAN	TIMM23	1.55727	1.08065	1.53299	1.3986	0.997973	1.71959
0.0170869	0.0179121	Q5TC12	A8MRA7;H0YD21;H0YEW4;I3L448;Q5TC12	ATPF1_HUMAN	ATPAF1	1.02263	-0.154332	0.324189	0.247976	0.441003	0.449776
0.0102894	0.0176457	P52306	H0Y8M2;P52306	GDS1_HUMAN	RAP1GDS1	-3.22443	-2.15892	-1.54051	-1.93756	-2.86544	-2.17379
0.0139279	0.0174988	O14920	A0A499FJS7;O14920	IKKB_HUMAN	IKBKB	-1.98643	-2.66876	-2.81996	-3.11948	-1.99953	-2.40864
0.0882264	0.017316	P37802	P37802;X6RJP6	TAGL2_HUMAN	TAGLN2	3.1505	3.21661	3.23367	3.27848	3.05889	3.21145
0.0146028	0.0170358	Q99732	I3L1I9;I3L1P1;I3L329;I3L3U8;Q99732	LITAF_HUMAN	LITAF	-2.70404	-3.0424	-3.60175	-2.59834	-3.23445	-3.56651
0.0254343	0.0165496	P19525	A0A7P0TAL9;A0A7P0TBA9;P19525	E2AK2_HUMAN	EIF2AK2	-0.443614	-0.599139	-0.58025	-0.763861	-0.775915	-0.132876
0.0416839	0.0165165	Q9H223	Q9H223;Q9NZN3	EHD4_HUMAN	EHD4	0.525772	0.254524	0.135448	0.238575	0.201044	0.426576
0.0422695	0.0163776	P52907	C9JUG7;F8W9N7;P47755;P52907	CAZA1_HUMAN	CAPZA1	0.901908	0.72607	0.743017	0.843833	0.937049	0.54098
0.0599521	0.0163191	Q96LJ7	Q96LJ7	DHRS1_HUMAN	DHRS1	3.25896	3.28885	3.13958	3.06679	3.21899	3.35266
0.0328518	0.0163089	Q32MZ4	Q32MZ4	LRRF1_HUMAN	LRRFIP1	-1.35094	-1.64078	-1.92194	-1.60691	-1.71005	-1.64563
0.0492827	0.0162965	Q709C8	A0A3B3IU50;Q709C8	VP13C_HUMAN	VPS13C	1.18742	1.36561	1.56683	1.30169	1.40151	1.36778
0.0991655	0.0162683	O14578	A0A7I2V365;A0A7I2V4A6;A0A7I2V4H7;A0A7I2V4I0;A0A7I2V692;H7BYJ3;O14578	CTRO_HUMAN	CIT	0.404088	0.574277	0.472292	0.469913	0.410806	0.521134
0.0586816	0.0161026	Q8N766	A0A8I5KQA0;A0A8I5KRL9;A0A8I5KW55;H7C5A2;Q8N766	EMC1_HUMAN	EMC1	3.20109	3.46859	3.34156	3.39294	3.35765	3.21234
0.0490529	0.015312	P60660	B7Z6Z4;F8VPF3;F8VZU9;F8W180;F8W1R7;G3V1V0;G3V1Y7;G8JLA2;J3KND3;P60660	MYL6_HUMAN	MYL6	1.5923	1.59908	1.34839	1.36218	1.55284	1.57882
0.0253374	0.0152564	Q8N3F8	A0A7P0T8A6;A0A7P0T9P2;A0A7P0Z4L3;B0QY86;B0QY91;H0Y6J8;Q8N3F8	MILK1_HUMAN	MICALL1	-1.41847	-1.70489	-2.01772	-1.90904	-1.55032	-1.7275
0.0431695	0.0151356	Q04941	Q04941	PLP2_HUMAN	PLP2	3.56538	3.45765	3.35784	3.40955	3.28641	3.6395
0.0188779	0.0147179	Q6IAA8	F5GX19;F5H3Y3;F5H479;H0YFI1;Q6IAA8	LTOR1_HUMAN	LAMTOR1	0.28246	0.474627	0.459725	0.462159	0.787125	-0.0766244
0.0293921	0.0146899	Q9Y6M1	F8W930;O00425;Q9NZI8;Q9Y6M1	IF2B2_HUMAN	IGF2BP2	0.0455723	-0.11908	-0.419747	-0.326491	-0.218576	0.00774336
0.0444436	0.0145183	Q9UKN8	F2Z356;Q9UKN8	TF3C4_HUMAN	GTF3C4	-0.443995	-0.267607	-0.413588	-0.583845	-0.303967	-0.280932
0.00674189	0.0144439	Q92581	A0A0D9SGH0;A0A1B0GV11;A0A7I2V2B0;Q92581	SL9A6_HUMAN	SLC9A6	-2.75688	-1.53003	-1.46355	-1.37297	-3.05853	-1.36229
0.0743536	0.0142194	Q15392	A0A0A0MTI1;Q15392	DHC24_HUMAN	DHCR24	3.62157	3.59687	3.59029	3.554	3.4949	3.71718
0.00956393	0.0141349	Q96GJ1	Q96GJ1	TRM2B_HUMAN	TRMT2B	-1.58273	-1.74275	-0.686027	-0.716937	-1.37829	-1.95869
0.0482212	0.0140459	Q15382	C9J469;C9J931;Q15382	RHEB_HUMAN	RHEB	1.41786	1.28784	1.57691	1.51132	1.40652	1.32264
0.0611829	0.0136921	Q9UNX4	Q9UNX4	WDR3_HUMAN	WDR3	0.740588	0.944357	0.82223	0.902381	0.729632	0.834085
0.0511439	0.0133039	P61224	A6NIZ1;B7ZB78;E7ESV4;F5GZG1;F5H7Y6;F5H823;P61224	RAP1B_HUMAN	RAP1B	-0.0613251	-0.168836	0.0488753	-0.168711	0.0469913	-0.0994773
0.0720339	0.0124685	O76024	A0A669KAX3;H0Y9G5;O76024	WFS1_HUMAN	WFS1	2.09828	2.30597	2.19916	2.18596	2.20562	2.17443
0.0264227	0.0122679	Q9HCE3	Q9HCE3	ZN532_HUMAN	ZNF532	0.231307	0.649314	0.167467	0.411951	0.297267	0.302066
0.0139508	0.0119004	P47985	P0C7P4;P47985	UCRI_HUMAN	UQCRFS1	-0.456173	-0.91141	-0.700864	-1.19955	-0.421795	-0.482808
0.0054975	0.0113985	P09417	P09417	DHPR_HUMAN	QDPR	-3.81859	-2.2434	-2.74492	-3.59277	-1.97209	-3.27625
0.0129052	0.0113873	P08237	A0A2R8Y891;F8VZI0;P08237	PFKAM_HUMAN	PFKM	-1.41974	-0.927625	-1.29617	-1.11147	-1.70708	-0.859148
0.0351487	0.0113479	Q9Y4C1	F8WE62;Q9Y4C1	KDM3A_HUMAN	KDM3A	-0.437018	-0.271879	-0.366726	-0.479811	-0.455861	-0.173995
0.0379384	0.0112627	O96008	K7EKG4;O96008	TOM40_HUMAN	TOMM40	4.09951	4.37604	4.076	4.13623	4.23078	4.15076
0.0144283	0.0112596	Q8N680	Q8N680	ZBTB2_HUMAN	ZBTB2	-1.56106	-0.831408	-1.6389	-1.37707	-1.30633	-1.38175
0.0252933	0.0109175	O95834	A0A0C4DGQ7;C9JRL6;K7EII6;K7EIK7;K7EKG3;O95834	EMAL2_HUMAN	EML2	-0.808127	-0.881	-1.1986	-0.822024	-1.09794	-1.00051
0.0224308	0.0103997	P62979	A0A2R8Y422;B4DV12;F5GXK7;F5GYU3;F5H265;F5H2Z3;F5H388;F5H6Q2;F5H747;J3QKN0;J3QS39;J3QTR3;M0R1M6;M0R1V7;M0R2S1;P0CG47;P0CG48;P62979;P62987;Q96C32	RS27A_HUMAN	RPS27A	5.9202	5.96591	5.49472	5.81777	5.70699	5.82487
0.0459033	0.00946442	P14868	H7C278;P14868	SYDC_HUMAN	DARS1	1.47584	1.62046	1.50368	1.58094	1.4142	1.57646
0.00989555	0.00942914	P46776	E9PJD9;E9PLL6;E9PLX7;P46776	RL27A_HUMAN	RPL27A	3.51592	3.6489	3.51278	4.16619	3.17439	3.30874
0.010989	0.00938622	Q96S59	Q96S59	RANB9_HUMAN	RANBP9	-0.378351	-1.09318	-0.579239	-1.05141	-0.589721	-0.437802
0.0950399	0.00913032	P23396	E9PJH4;E9PK82;E9PL09;E9PPU1;E9PQ96;F2Z2S8;H0YCJ7;H0YEU2;H0YF32;P23396	RS3_HUMAN	RPS3	3.46346	3.45161	3.52144	3.4557	3.43206	3.52136
0.0150703	0.00901079	Q9P0L0	Q9P0L0	VAPA_HUMAN	VAPA	2.88249	3.03373	2.77728	2.54274	3.16791	2.95581
0.060826	0.00894181	P04083	P04083;Q5T3N1	ANXA1_HUMAN	ANXA1	2.48771	2.31575	2.42625	2.41399	2.38555	2.40334
0.027772	0.00894149	Q14152	Q14152	EIF3A_HUMAN	EIF3A	-0.15222	-0.39983	-0.14045	-0.121477	-0.354683	-0.243165
0.0403219	0.00889444	O75223	B8ZZK2;H7BZK5;M0QZK8;O75223	GGCT_HUMAN	GGCT	-1.45379	-1.48186	-1.54339	-1.52087	-1.37195	-1.61289
0.0315498	0.00885057	Q99487	Q5SY00;Q5SY01;Q99487	PAFA2_HUMAN	PAFAH2	-0.00788784	0.240766	0.132188	0.0270009	0.0798683	0.231645
0.0488512	0.00819921	P62937	A0A7I2V5J5;A0A7P0S768;C9J5S7;E5RIZ5;F8WE65;P62937	PPIA_HUMAN	PPIA	4.36925	4.31104	4.27723	4.41043	4.24242	4.28007
0.0345528	0.00772969	P26358	A0A7I2V2G5;A0A7I2V3F8;A0A7I2V490;A0A7I2V5D0;A0A7I2V5F1;A0A7I2V5F6;A0A7I2YQA8;A0A7I2YQQ0;K7EIZ6;K7EJL0;K7EMU8;P26358	DNMT1_HUMAN	DNMT1	1.20256	1.39264	1.28328	1.26477	1.38332	1.20721
0.0278566	0.0076925	P16220	C9J4L5;C9J896;C9JBT4;E7EWP8;H7C3I0;P16220	CREB1_HUMAN	CREB1	-1.23019	-1.11376	-1.40323	-1.29722	-1.29442	-1.17861
0.0144595	0.00765276	P08758	D6RBE9;D6RBL5;P08758	ANXA5_HUMAN	ANXA5	0.902035	0.809381	0.814825	0.538408	0.828595	1.13628
0.0112386	0.00733137	P30050	P30050	RL12_HUMAN	RPL12	0.442849	-0.115057	-0.147893	0.231961	0.0306559	-0.104712
0.0393911	0.00728941	P22059	P22059	OSBP1_HUMAN	OSBP	0.629601	0.750471	0.708384	0.731921	0.585453	0.749214
0.0528274	0.0072182	Q8TCJ2	Q8TCJ2	STT3B_HUMAN	STT3B	3.79957	3.8427	3.85421	3.91046	3.7642	3.80017
0.0282569	0.00681766	Q92900	Q92900	RENT1_HUMAN	UPF1	0.284455	0.238354	0.262484	0.156352	0.19522	0.413269
0.0104178	0.00678746	Q9P1Y5	Q9P1Y5	CAMP3_HUMAN	CAMSAP3	-1.12994	-0.883472	-0.772274	-1.30895	-0.759973	-0.737118
0.0210018	0.00670894	O75151	O75151	PHF2_HUMAN	PHF2	-1.73299	-1.50524	-1.78174	-1.72268	-1.76301	-1.55441
0.0194051	0.00666157	Q99808	Q99808	S29A1_HUMAN	SLC29A1	1.32963	1.65357	1.36523	1.52997	1.35557	1.44291
0.0735689	0.00649341	Q6P4Q7	Q6P4Q7	CNNM4_HUMAN	CNNM4	0.779892	0.84466	0.816051	0.75824	0.825293	0.83759
0.00483523	0.00567007	Q13627	A0A2R8Y443;A0A2R8Y6I6;A0A2R8Y6L5;A0A2R8YDF3;Q13627;Q9Y463	DYR1A_HUMAN	DYRK1A	-2.47097	-2.20915	-1.33848	-1.81938	-2.35956	-1.85667
0.0211357	0.00554164	Q14534	E7EVQ6;Q14534	ERG1_HUMAN	SQLE	2.0753	2.24468	2.00054	2.12931	2.00548	2.16911
0.018447	0.0051252	Q01968	A0A2R8YCN4;A0A2R8YG38;Q01968	OCRL_HUMAN	OCRL	-0.11172	-0.0843983	0.0143857	0.102021	-0.159493	-0.139636
0.0122647	0.00503747	O75027	A0A087WW65;A0A2R8Y473;A0A590UJS8;A0A5F9ZA98;B4DGL8;O75027	ABCB7_HUMAN	ABCB7	0.825211	1.10179	1.15543	0.844423	1.1165	1.1064
0.0295075	0.00479301	O00148	A0A0D9SEM9;K7EQN7;O00148	DX39A_HUMAN	DDX39A	0.543118	0.403797	0.548292	0.468022	0.548184	0.464621
0.0014953	0.00458606	Q9BUP3	E9PI87;Q9BUP3	HTAI2_HUMAN	HTATIP2	-0.790282	-2.63974	-0.783283	-2.9417	-0.955481	-0.329881
0.0155214	0.00443697	Q08209	E7ETC2;E9PK68;E9PPC8;G3V111;H0YB02;P16298;P48454;Q08209;Q5F2F8	PP2BA_HUMAN	PPP3CA	2.05547	2.20018	2.35714	2.12888	2.25501	2.21559
0.0102789	0.00436481	Q15181	Q15181	IPYR_HUMAN	PPA1	-0.975586	-0.947725	-0.649215	-0.916856	-0.680309	-0.988455
0.00681813	0.00420904	P11117	A0A5F9ZH82;A0A5F9ZHR7;B7Z7D2;E9PHY0;E9PQY3;P11117	PPAL_HUMAN	ACP2	-1.90937	-1.92328	-2.41367	-1.88519	-2.28863	-2.08511
0.00799295	0.00295337	Q8NCN5	A8MT40;Q8NCN5	PDPR_HUMAN	PDPR	1.38017	1.53073	1.49829	1.69178	1.35579	1.35276
0.00602553	0.00273339	Q9HC35	B5MBZ0;Q9HC35	EMAL4_HUMAN	EML4	0.474758	0.0661402	0.391073	0.244347	0.469244	0.21018
0.00185312	0.00235764	Q05048	A0A0A0MSZ9;Q05048	CSTF1_HUMAN	CSTF1	-2.07935	-1.98465	-3.27487	-2.45292	-2.46122	-2.43179
0.00309439	0.00231727	O14950;P19105	J3QRS3;O14950;P19105	ML12A_HUMAN;ML12B_HUMAN	MYL12A;MYL12B	0.421099	-0.283375	0.00945997	0.16508	-0.22221	0.197362
0.00217517	0.00192785	A6NJ78	A6NJ78	MET15_HUMAN	METTL15	0.615844	1.02743	1.38405	1.29675	1.06388	0.660914
0.00647355	0.00164016	Q9UL26	J3QR51;Q13636;Q9UL26	RB22A_HUMAN	RAB22A	1.13756	1.35305	1.31818	1.36435	1.2001	1.23942
0.00500954	0.00155497	P39023	B5MCW2;G5E9G0;H7C422;P39023;Q92901	RL3_HUMAN	RPL3	2.52694	2.74033	2.84688	2.75763	2.72337	2.62848
0.00239559	0.00140969	P61803	A0A0B4J239;F5GXX5;F5H895;P61803	DAD1_HUMAN	DAD1	4.78991	4.19025	4.4663	4.43811	4.3629	4.64124
0.000790025	0.00076437	Q99747	J3KTJ6;Q99747	SNAG_HUMAN	NAPG	0.0783482	-0.147823	-0.267972	-0.704984	0.252992	0.112252
0.000332308	0.000350475	Q13823	Q13823	NOG2_HUMAN	GNL2	-2.92196	-2.29336	-2.64723	-3.12907	-2.11917	-2.61537
0.000740706	0.000263055	Q9NQ55	A0A0A6YYI3;A0A0B4J1V8;A8MV53;H7C446;Q9NQ55	SSF1_HUMAN	PPAN	-0.1258	0.0455189	-0.343539	-0.0923085	-0.18547	-0.146831
0.000681543	0.000209332	Q2M2I8	A0A096LP25;E9PG46;Q2M2I8	AAK1_HUMAN	AAK1	-0.309581	-0.341641	-0.169147	-0.424475	-0.130452	-0.26607
0.000140034	7.74066e-05	O15533	A0A0A0MSV9;A0A0G2JH37;A0A0G2JKZ1;A2AB90;C9JA35;O15533;Q6P1N7	TPSN_HUMAN	TAPBP	2.27265	2.38488	2.08591	1.99365	2.21337	2.53619
0.000391995	-0.000115236	Q9Y2R4	A0A087X121;Q9Y2R4	DDX52_HUMAN	DDX52	0.256307	0.104671	0.235026	0.264832	0.298119	0.0333991
0.000253277	-0.000135581	Q96R06	J3KTQ0;Q96R06	SPAG5_HUMAN	SPAG5	-0.624524	-0.320683	-0.0358853	-0.395006	-0.259306	-0.326374
0.000636588	-0.000373363	O95861	A6NF51;F8VVW8;F8VZG4;F8W1J0;O95861	BPNT1_HUMAN	BPNT1	0.166623	0.170149	0.250856	-0.171534	0.303148	0.457134
0.00126729	-0.000428994	Q05639	A0A2R8Y488;A0A2R8Y660;A0A2R8YDN5;A0A2U3TZH3;Q05639	EF1A2_HUMAN	EEF1A2	-0.427712	-0.145763	-0.410982	-0.205939	-0.409486	-0.367746
0.00191231	-0.000537713	P37088	C5HTZ1;J3KPV6;P37088	SCNNA_HUMAN	SCNN1A	0.330711	0.503129	0.323277	0.246392	0.472035	0.440303
0.00135927	-0.000662009	Q86SK9	Q86SK9	SCD5_HUMAN	SCD5	-3.00661	-2.96258	-2.69421	-2.82836	-2.70546	-3.12759
0.00131423	-0.00110261	Q9Y6I4	H0YKU8;H0YLB7;H0YM72;H0YMI4;Q6JHV3;Q9Y6I4	UBP3_HUMAN	USP3	-0.833583	-0.504721	-0.503339	-1.10451	-0.282323	-0.451499
0.00792057	-0.00122277	P63241;Q6IS14;Q9GZV4	C9J4W5;C9J7B5;F8WCJ1;I3L397;I3L504;P63241;Q6IS14;Q9GZV4	IF5A1_HUMAN;IF5A2_HUMAN;IF5AL_HUMAN	EIF5A;EIF5A2;EIF5AL1	-0.592458	-0.67479	-0.727122	-0.665207	-0.606957	-0.718537
0.0010669	-0.00146119	Q9BTE3	Q9BTE3	MCMBP_HUMAN	MCMBP	-1.17426	-1.56723	-1.59474	-1.56643	-2.11201	-0.653403
0.00779658	-0.00152032	Q15022	J3QQW9;Q15022	SUZ12_HUMAN	SUZ12	0.247351	0.349428	0.165239	0.187817	0.308496	0.270266
0.00613222	-0.0017155	Q9Y2A7	Q9Y2A7	NCKP1_HUMAN	NCKAP1	0.968496	0.939331	0.811099	0.767328	0.920052	1.03669
0.00624485	-0.00194597	Q9UJ83	C9J306;C9JJM7;Q9UJ83	HACL1_HUMAN	HACL1	0.250177	0.391793	0.310684	0.152425	0.329792	0.476275
0.00390324	-0.00203307	Q9P0V9	B5ME97;E7EW69;E7EX04;F5GYV2;F5H1F2;Q9P0V9	SEP10_HUMAN	SEPTIN10	-1.52489	-1.93249	-1.81764	-1.85018	-1.9	-1.51872
0.00358833	-0.00214465	Q9UJX5	Q9UJX5	APC4_HUMAN	ANAPC4	1.56585	1.69565	1.54744	1.90604	1.65515	1.25419
0.00320969	-0.00230138	Q86XA9	F5H619;H7C5W6;Q86XA9	HTR5A_HUMAN	HEATR5A	-2.08692	-1.80379	-1.72637	-2.02561	-1.45962	-2.12494
0.0145936	-0.00235001	Q9Y6M5	Q9Y6M5	ZNT1_HUMAN	SLC30A1	1.985	2.12776	1.96833	1.99886	2.05689	2.03239
0.00607616	-0.00352558	Q00653	Q00653	NFKB2_HUMAN	NFKB2	-1.26537	-1.06812	-1.10703	-1.4156	-1.21242	-0.80192
0.00739143	-0.00405963	P48729	A0A590UJ43;A0A5F9W493;D6REM4;E7ETM0;P48729;Q8N752;U3KPX3	KC1A_HUMAN	CSNK1A1	0.718361	0.71446	0.41124	0.320774	0.767607	0.76786
0.0766316	-0.00427039	O95573	A0A7P0T8L6;A0A7P0TA76;A0A7P0TB52;A0A7P0TBB1;O95573	ACSL3_HUMAN	ACSL3	3.07242	3.11652	3.12069	3.08373	3.12324	3.11548
0.00315627	-0.00435623	O75364;P78337;Q99697	A0A8J9C2I7;D6R955;D6R9U1;D6RBG8;D6RFI4;O75364;P78337;Q99697;U3KQ81	PITX1_HUMAN;PITX2_HUMAN;PITX3_HUMAN	PITX1;PITX2;PITX3	-2.72527	-3.25138	-2.96488	-3.80663	-2.40585	-2.71598
0.0278445	-0.00492716	P51636	P51636	CAV2_HUMAN	CAV2	-0.238608	-0.312083	-0.168393	-0.311306	-0.228683	-0.164314
0.0135901	-0.00510295	Q92903	Q92903	CDS1_HUMAN	CDS1	0.280587	0.352764	0.429407	0.131566	0.515806	0.430695
0.00668299	-0.00524235	P05165	A0A1B0GU58;A0A1B0GUX9;A0A1B0GWA1;A0A1B0GWI4;P05165	PCCA_HUMAN	PCCA	8.5834	8.67903	8.75519	9.05717	8.77703	8.19914
0.00760879	-0.00532071	Q9UGU0	A0A6Q8PH68;Q9UGU0	TCF20_HUMAN	TCF20	-2.02156	-1.45268	-1.65327	-1.91884	-1.79744	-1.39526
0.0113692	-0.00545136	Q5UCC4	M0R2A0;Q5UCC4	EMC10_HUMAN	EMC10	-2.14379	-1.81439	-2.06201	-1.78599	-2.00455	-2.2133
0.0121869	-0.00549205	Q9H9F9	Q9H9F9	ARP5_HUMAN	ACTR5	0.407267	0.0927582	-0.0601354	0.263433	0.11521	0.077723
0.00801427	-0.00552098	Q01105	A0A0C4DFV9;A0A8I5KS71;A0A8J8YYJ1;Q01105	SET_HUMAN	SET	-0.801245	-0.798141	-1.14254	-1.24854	-0.571403	-0.905419
0.00803444	-0.00668828	P48634	P48634	PRC2A_HUMAN	PRRC2A	-1.68048	-2.098	-1.5305	-2.00775	-1.33529	-1.94586
0.0150173	-0.00675662	Q12802	H0YMW2;Q12802	AKP13_HUMAN	AKAP13	-0.42362	-0.329673	-0.484144	-0.678254	-0.339242	-0.199671
0.00682609	-0.00698853	Q4VC31	C9JQ41;H7C525;Q4VC31	MIX23_HUMAN	MIX23	-3.09216	-3.1031	-2.98268	-3.71295	-2.80612	-2.63791
0.0149398	-0.00710758	P20749	H7C0A2;P20749	BCL3_HUMAN	BCL3	0.177617	0.606361	0.375536	0.578349	0.354609	0.24788
0.0114628	-0.0071737	Q9BYD1	E5RJI7;H0YAX3;Q9BYD1	RM13_HUMAN	MRPL13	0.401947	-0.0514975	0.250046	0.427796	0.29256	-0.0983386
0.0339391	-0.00726811	Q14142	Q14142	TRI14_HUMAN	TRIM14	-0.316	-0.260395	-0.324364	-0.154224	-0.370054	-0.354677
0.008919	-0.00738986	Q96NT5	Q96NT5	PCFT_HUMAN	SLC46A1	-2.34781	-1.93156	-1.70335	-2.34624	-1.6682	-1.94612
0.0132631	-0.00749254	Q15785	Q15785	TOM34_HUMAN	TOMM34	-0.704269	-0.680593	-0.226419	-0.66377	-0.598954	-0.326079
0.00747554	-0.00755358	O75348	A0A7I2V375;A0A7I2V3Q6;A0A7I2V4K4;O75348	VATG1_HUMAN	ATP6V1G1	-1.68409	-1.89086	-2.45812	-2.09423	-2.36273	-1.55344
0.0284741	-0.0075949	Q9UIQ6	Q9UIQ6	LCAP_HUMAN	LNPEP	-0.123072	0.0318365	-0.218484	-0.0560002	-0.198888	-0.0320468
0.0250391	-0.00781806	O00291	O00291	HIP1_HUMAN	HIP1	0.229306	0.303174	0.409311	0.502228	0.218531	0.244486
0.034808	-0.00825993	O96005	O96005	CLPT1_HUMAN	CLPTM1	2.34446	2.29358	2.48183	2.47317	2.2762	2.39528
0.018716	-0.00836102	P20585	A0A590UJN8;A0A590UJW0;A0A590UKC9;P20585	MSH3_HUMAN	MSH3	-1.30815	-1.74975	-1.4048	-1.50791	-1.35664	-1.57306
0.0975503	-0.00841411	P46087	P46087	NOP2_HUMAN	NOP2	2.21957	2.21886	2.29029	2.214	2.25837	2.28158
0.00815318	-0.00867732	H0Y6A0	H0Y6A0	H0Y6A0_HUMAN	ARFGAP3	-0.853628	-0.814736	-1.84287	-1.35333	-1.07967	-1.0522
0.053025	-0.00875934	Q9NR30	A0A8I5KND9;A0A8I5KNN2;A0A8I5KNP3;A0A8I5KYZ4;Q9NR30	DDX21_HUMAN	DDX21	3.62095	3.67551	3.72392	3.73066	3.73075	3.58526
0.0257443	-0.00876729	Q9H330	F8WBJ7;H7C0G1;Q9H330	TM245_HUMAN	TMEM245	1.4549	1.59791	1.67177	1.77269	1.47944	1.49875
0.00424237	-0.00886361	Q04206	A0A087X0W8;E9PKH5;Q04206;Q2TAM5	TF65_HUMAN	RELA	-2.14313	-1.27819	-3.39391	-2.54256	-1.66179	-2.5843
0.0333464	-0.00918563	O95782	O95782	AP2A1_HUMAN	AP2A1	2.07732	2.06877	1.98228	1.97372	1.95471	2.2275
0.0732518	-0.00974766	P06493	A0A024QZP7;E5RIU6;P06493	CDK1_HUMAN	CDK1	1.07498	1.20654	1.15018	1.20738	1.13071	1.12286
0.0317348	-0.00976102	Q9HCH5	A0A0U1RQH1;A0A0U1RR07;A0A0U1RRJ3;A0A8J9FM55;Q9HCH5	SYTL2_HUMAN	SYTL2	-0.376274	-0.503797	-0.456867	-0.615278	-0.283227	-0.40915
0.0105966	-0.00980743	Q03426	A0A1W2PS16;F5GXC0;F5H092;F5H163;F5H368;F5H8H2;Q03426	KIME_HUMAN	MVK	-1.69127	-1.89112	-2.58695	-2.24291	-2.11963	-1.77738
0.01969	-0.0101355	Q96SL1	Q05BS2;Q96SL1	DIRC2_HUMAN	SLC49A4	0.62245	1.15035	0.965041	0.788536	0.936364	1.04335
0.0194057	-0.0106076	Q16851	A0A087WYS1;A0A7I2V2Q3;A0A7I2V4T0;A0A7I2V676;A0A7I2YQ74;C9JNZ1;C9JQU9;C9JTZ5;C9JUW1;C9JVG3;C9JWG0;E7EUC7;Q16851	UGPA_HUMAN	UGP2	0.367407	0.796141	0.58395	0.393639	0.539561	0.846119
0.0521269	-0.0107799	Q02978	I3L1P8;Q02978	M2OM_HUMAN	SLC25A11	3.04893	3.07048	2.9612	2.93604	3.0245	3.15241
0.0367991	-0.0109	P02649	P02649	APOE_HUMAN	APOE	-1.17547	-0.908164	-1.00661	-1.14488	-0.946343	-0.966317
0.0129954	-0.0109188	Q86UK7	H3BPG6;Q86UK7	ZN598_HUMAN	ZNF598	-0.918011	-1.29347	-1.01272	-1.5466	-0.958094	-0.686746
0.0130535	-0.0110517	Q8IZ07	Q8IZ07;S4R3D2	AN13A_HUMAN	ANKRD13A	-2.10151	-2.61383	-2.484	-2.01744	-2.82057	-2.32818
0.0157162	-0.0112011	Q8WYA6	A0A087WUB9;Q8WYA6	CTBL1_HUMAN	CTNNBL1	1.48221	1.31475	1.00678	1.65456	1.03157	1.15121
0.0349462	-0.0112688	P53007	P53007	TXTP_HUMAN	SLC25A1	2.90591	2.72558	2.82745	2.67828	2.80702	3.00744
0.0988423	-0.0113575	Q9C0H9	A0A087WVV7;A0A087X165;A0A590UJ70;Q9C0H9	SRCN1_HUMAN	SRCIN1	0.722664	0.749529	0.768192	0.779345	0.812603	0.682509
0.0158257	-0.0116385	Q9BTU6	E9PAM4;Q9BTU6	P4K2A_HUMAN	PI4K2A	-0.833324	-1.43609	-1.51581	-1.42632	-1.28771	-1.03628
0.0461716	-0.0124027	Q2PPJ7	H7C1F9;Q2PPJ7	RGPA2_HUMAN	RALGAPA2	-0.950994	-0.990079	-1.17617	-1.1196	-1.04634	-0.914082
0.0362653	-0.0124418	P39019	M0QYF7;M0R140;M0R2L9;P39019	RS19_HUMAN	RPS19	0.575871	0.21753	0.420797	0.506676	0.325473	0.419374
0.172926	-0.0133958	O96011	O96011	PX11B_HUMAN	PEX11B	0.910766	0.969193	0.884062	0.957351	0.940779	0.906079
0.0164976	-0.013708	Q8WZA9	Q8WZA9	IRGQ_HUMAN	IRGQ	0.026186	-0.565917	0.0551009	0.0228066	-0.521777	0.0554643
0.0223588	-0.0137855	Q09028	C9JPP3;Q09028	RBBP4_HUMAN	RBBP4	-0.236964	-0.426661	-0.603512	-0.327529	-0.151488	-0.746764
0.0287973	-0.0138682	Q8IUY3	H3BUI8;Q8IUY3	GRM2A_HUMAN	GRAMD2A	-1.5219	-1.57859	-1.70726	-1.88991	-1.47745	-1.39879
0.0133542	-0.0139238	Q9UNZ2	F2Z2K0;Q9UNZ2	NSF1C_HUMAN	NSFL1C	-1.88868	-1.82697	-1.82059	-2.51879	-1.51685	-1.45882
0.0388207	-0.0145024	Q9NUQ9	Q9H0Q0;Q9NUQ9	CYRIB_HUMAN	CYRIB	-0.389005	-0.119313	-0.497202	-0.43839	-0.264908	-0.258715
0.0216583	-0.0155212	P50897	A0A286YFE3;A0A286YFF7;A0A286YFL8;A0A2C9F2P4;P50897;Q5T0S4	PPT1_HUMAN	PPT1	0.291831	0.365593	0.215679	0.382503	0.6705	-0.133337
0.0713065	-0.0156131	P25205	A0A499FHX9;J3KQ69;P25205	MCM3_HUMAN	MCM3	1.15882	1.06792	1.27074	1.08339	1.22025	1.24068
0.0125331	-0.0156293	Q8N8S7	A0A075B6E5;A0A0U1RRM6;Q8N8S7	ENAH_HUMAN	ENAH	-1.12942	-2.10253	-0.761861	-1.17343	-1.26822	-1.50526
0.00922594	-0.0157339	Q8TAF3	Q8TAF3	WDR48_HUMAN	WDR48	-1.96408	-1.58109	-3.20366	-2.69508	-2.26087	-1.74568
0.0164144	-0.0157425	Q9BXW7	Q9BXW7	HDHD5_HUMAN	HDHD5	-0.190532	0.0155354	0.297935	0.425808	0.248189	-0.503831
0.0208694	-0.0163229	Q8WTW3	E9PBL8;Q8WTW3	COG1_HUMAN	COG1	-1.35968	-0.585871	-1.23345	-1.23536	-1.00997	-0.884703
0.0785695	-0.0163528	P62266	P62266	RS23_HUMAN	RPS23	2.44955	2.35046	2.40075	2.5343	2.30033	2.41519
0.127308	-0.0164145	P07437	P04350;P07437;P68371;Q5JP53;Q5ST81	TBB5_HUMAN	TUBB	5.23588	5.22962	5.27658	5.29183	5.17583	5.32366
0.0348088	-0.0166144	O00483	O00483	NDUA4_HUMAN	NDUFA4	0.203672	0.206927	-0.0145087	0.375158	-0.118189	0.188965
0.0178702	-0.0172038	P20338	A0A087WYT5;P20338	RAB4A_HUMAN	RAB4A	-0.25195	-0.779667	0.0249095	0.0953259	-0.632594	-0.417828
0.00509046	-0.0172186	Q8N6G6	A0A7P0T9B9;H7BYE3;Q8N6G6	ATL1_HUMAN	ADAMTSL1	-1.3471	-2.50423	-1.75278	-0.663415	-3.95514	-0.933892
0.162835	-0.0172874	Q03519	A0A087WYD6;A0A0G2JLV0;A0A140T9S0;E7ENX8;Q03519;X5CMH5	TAP2_HUMAN	TAP2	3.59569	3.4906	3.59279	3.59152	3.60197	3.53745
0.119857	-0.017385	P28482	B3KR49;E9PBK7;E9PJF0;E9PQW4;H0YDH9;K7ELV1;K7EN18;P27361;P28482;P31152;Q16659	MK01_HUMAN	MAPK1	1.59911	1.68497	1.65866	1.57222	1.71302	1.70965
0.0395778	-0.0173999	O95372	O95372;Q5QPN5;Q5QPN9;Q5QPQ1;Q5QPQ2;Q5QPQ3	LYPA2_HUMAN	LYPLA2	-1.35169	-0.865227	-1.16839	-1.04023	-1.09313	-1.19976
0.100675	-0.017728	Q2PZI1	A0A1B0GW05;A0A8I5KPK9;A0A8I5KSD1;A0A8J9BZN9;H7C3M5;Q2PZI1	D19L1_HUMAN	DPY19L1	0.514899	0.718125	0.684263	0.657952	0.644511	0.668008
0.0951832	-0.0180491	Q5VW38	G5E994;Q5VW38	GP107_HUMAN	GPR107	0.956383	0.84785	0.759577	0.871903	0.93679	0.809264
0.0399756	-0.0182605	P21291	E9PS42;P21291	CSRP1_HUMAN	CSRP1	2.06606	2.22631	2.16384	2.43713	2.14844	1.92542
0.0483455	-0.018429	P12429	D6RA82;P12429	ANXA3_HUMAN	ANXA3	0.0884647	-0.0897636	-0.0761399	-0.241706	0.0957956	0.123759
0.0535358	-0.0184356	Q9Y316	Q9Y316	MEMO1_HUMAN	MEMO1	-1.02969	-1.23467	-1.02032	-1.2663	-0.958958	-1.00412
0.0513832	-0.0187704	Q9UG63	Q9UG63	ABCF2_HUMAN	ABCF2	0.0706902	0.191469	-0.195784	0.144479	-0.0128698	-0.00892305
0.0893765	-0.0188095	P29508	H0Y5H9;P29508;P48594	SPB3_HUMAN	SERPINB3	0.0990372	0.343414	0.211933	0.271412	0.188666	0.250734
0.0243376	-0.019266	Q9Y3U8	J3QSB5;Q9Y3U8	RL36_HUMAN	RPL36	1.28345	1.01986	0.6931	1.42012	0.858703	0.775391
0.0477439	-0.0195495	P62805	P62805	H4_HUMAN	H4-16	7.61475	7.28452	7.34295	7.24056	7.53385	7.52647
0.0394859	-0.0196678	P35270	P35270	SPRE_HUMAN	SPR	-1.19072	-1.52602	-1.70458	-1.29985	-1.52557	-1.53689
0.017385	-0.0197037	P29728	A0A087X0V5;A0A7P0T8H9;F8W1C5;P29728	OAS2_HUMAN	OAS2	-0.8495	0.242526	-0.0182624	-0.525012	-0.142746	0.101633
0.0231306	-0.019897	Q9H0E2	E9PNS3;F2Z2Y8;Q9H0E2	TOLIP_HUMAN	TOLLIP	-1.52091	-1.52189	-0.666954	-1.14117	-1.26881	-1.24008
0.0736145	-0.019972	Q93050	B7Z2A9;B7Z641;K7EPG4;Q93050	VPP1_HUMAN	ATP6V0A1	0.426392	0.206115	0.348798	0.363896	0.218274	0.459051
0.0777639	-0.0200734	P62906	P62906	RL10A_HUMAN	RPL10A	1.86761	1.87886	1.85051	1.70663	1.99833	1.95224
0.0332214	-0.0201386	P30626	C9J0K6;P30626	SORCN_HUMAN	SRI	0.210838	0.143945	0.425578	0.652705	0.0946836	0.0933881
0.0999453	-0.020185	Q86VR2	K7EJ34;K7ELM8;K7EMF4;K7ENF4;K7ENZ6;Q86VR2	RETR3_HUMAN	RETREG3	0.853792	1.08162	0.878656	0.946979	0.95718	0.970463
0.00317032	-0.0206127	Q9Y5Z9	Q9Y5Z9	UBIA1_HUMAN	UBIAD1	-3.45044	1.03076	0.695597	-3.67859	1.02616	0.99019
0.0997242	-0.0206596	Q96PC5	G3V599;Q96PC5;Q96RT6	MIA2_HUMAN	MIA2	0.513644	0.407743	0.589105	0.420254	0.589458	0.562759
0.0663542	-0.0207197	P23284	A0A7P0T7U3;A0A7P0Z497;P23284	PPIB_HUMAN	PPIB	3.33204	3.19132	3.24614	3.17047	3.18237	3.47882
0.0616184	-0.0208179	Q5VZL5	H7C1I7;Q5VZL5	ZMYM4_HUMAN	ZMYM4	0.858782	1.25382	1.01803	1.0648	1.02227	1.10602
0.0358004	-0.0211304	Q9NUQ6	B8ZZZ7;Q9NUQ6	SPS2L_HUMAN	SPATS2L	-0.0342817	0.0353584	0.0974526	0.0651546	-0.29124	0.388006
0.0687824	-0.0211523	O00560	B4DHN5;E9PBU7;O00560	SDCB1_HUMAN	SDCBP	0.682314	0.942761	1.0379	0.9099	0.935531	0.881003
0.00703157	-0.0213106	Q15517	G8JLG2;Q15517;Q2L6G8	CDSN_HUMAN	CDSN	1.12876	0.606246	0.320213	2.27499	0.900391	-1.05623
0.0544858	-0.0213904	P40925	A0A5K1VW95;B9A041;C9JF79;C9JRL4;P40925	MDHC_HUMAN	MDH1	0.586185	0.466716	0.39097	0.351756	0.746061	0.410224
0.0530081	-0.0215294	Q9UGM6	Q9UGM6	SYWM_HUMAN	WARS2	-1.16437	-1.15781	-1.08672	-1.38989	-0.983776	-0.970647
0.148262	-0.0220755	P29373	P29373	RABP2_HUMAN	CRABP2	0.0526638	0.154398	0.0596662	0.200119	0.0719156	0.0609202
0.0150462	-0.0222538	O95219	O95219	SNX4_HUMAN	SNX4	-1.42065	-2.8478	-1.42761	-1.8466	-1.68202	-2.10067
0.0331885	-0.0224675	Q9NVR2	E5RHN1;E5RJN5;H0YAU7;Q9NVR2	INT10_HUMAN	INTS10	-0.802812	-0.763431	-0.569131	-0.648254	-1.08379	-0.33593
0.0372201	-0.0233213	Q7KZ85	Q7KZ85	SPT6H_HUMAN	SUPT6H	-1.98853	-2.04881	-2.43805	-2.44973	-1.93764	-2.01806
0.0341768	-0.0233235	O43815	O43815	STRN_HUMAN	STRN	-0.919283	-0.779364	-0.760945	-0.586528	-1.24655	-0.556543
0.0484665	-0.023623	Q96A49	Q96A49	SYAP1_HUMAN	SYAP1	1.73467	2.10816	2.17878	1.84179	2.12422	2.12647
0.0398312	-0.0236945	Q00535	Q00535	CDK5_HUMAN	CDK5	-1.3425	-0.786669	-0.811688	-0.78878	-1.09512	-0.985882
0.0929158	-0.0237648	Q14247	Q14247	SRC8_HUMAN	CTTN	1.29443	1.31041	1.09167	1.18775	1.20863	1.37142
0.0613506	-0.023925	Q68DQ2	Q68DQ2	CRBG3_HUMAN	CRYBG3	-0.81546	-1.1361	-1.10746	-1.17247	-0.913239	-0.901545
0.0297256	-0.0241046	Q93100	Q93100	KPBB_HUMAN	PHKB	-1.12291	-1.17691	-1.35145	-1.71558	-0.996565	-0.866815
0.0165242	-0.0242364	Q96AX1	A0A2R8YF87;F5H6Y0;H3BMM5;Q96AX1	VP33A_HUMAN	VPS33A	-2.31438	-2.62591	-3.21995	-2.08165	-3.46754	-2.53834
0.0470143	-0.024597	Q96P11	Q96P11	NSUN5_HUMAN	NSUN5	-1.2957	-1.76367	-1.34141	-1.34486	-1.6412	-1.34093
0.0457594	-0.0247556	O15120	O15120	PLCB_HUMAN	AGPAT2	2.13919	1.89125	1.74719	2.10207	1.66014	2.08969
0.0491546	-0.0247607	Q86TW2	F8W9Q8;G3V3J2;G3V426;Q86TW2	ADCK1_HUMAN	ADCK1	-0.788134	-0.433846	-0.808748	-0.432692	-0.856958	-0.666795
0.0327889	-0.0247984	Q96RQ3	E9PHF7;Q96RQ3	MCCA_HUMAN	MCCC1	8.65244	8.68227	8.85348	9.16365	8.79022	8.30871
0.053539	-0.0248586	O00469	C9JXZ0;E7ETU9;O00469	PLOD2_HUMAN	PLOD2	-0.152806	-0.204623	0.269058	-0.0931983	-0.0182209	0.0976233
0.0586251	-0.0250659	P36021	K7ELT4;P36021	MOT8_HUMAN	SLC16A2	1.2222	1.32406	0.929368	1.06413	1.12925	1.35744
0.0792949	-0.0258997	Q96CP6	M0QZ12;Q96CP6	ASTRA_HUMAN	GRAMD1A	0.341925	0.0777931	0.0119414	0.232378	0.218285	0.0586963
0.0157177	-0.0263785	P49591	P49591;Q5T5C7	SYSC_HUMAN	SARS1	0.261638	-1.12362	-1.41243	-1.14281	-0.557844	-0.494622
0.0429976	-0.0264271	Q9H3D4	Q9H3D4	P63_HUMAN	TP63	-0.891404	-0.439952	-0.346047	-0.76536	-0.337887	-0.494874
0.200917	-0.0267736	Q2TAL8	Q2TAL8	QRIC1_HUMAN	QRICH1	-2.05342	-2.0963	-2.14646	-2.1169	-2.11449	-1.98447
0.139992	-0.0268753	P30041	P30041	PRDX6_HUMAN	PRDX6	1.95994	1.96666	1.88886	2.07949	1.849	1.96759
0.0387642	-0.0269545	Q66K14	Q66K14	TBC9B_HUMAN	TBC1D9B	-2.30463	-1.55429	-1.84868	-1.95083	-1.97959	-1.69631
0.0560266	-0.0269825	O43933	A0A0C4DG33;O43933	PEX1_HUMAN	PEX1	0.0974236	0.0913601	0.29841	-0.00283098	0.0820971	0.488875
0.0487656	-0.0271509	Q9NRA8	B1AKL4;Q9NRA8	4ET_HUMAN	EIF4ENIF1	-2.21653	-1.62735	-1.82112	-1.78106	-2.02109	-1.78139
0.0923982	-0.0276844	Q53EP0	Q53EP0	FND3B_HUMAN	FNDC3B	1.29243	1.32706	1.12296	1.13892	1.25164	1.43494
0.073087	-0.0279476	Q8WWK9	C9J7Y4;Q8WWK9	CKAP2_HUMAN	CKAP2	-1.52887	-1.34189	-1.06968	-1.26747	-1.3145	-1.27463
0.168833	-0.0281367	Q7Z2W4	A0A7P0T8C6;C9J6P4;H7C5K1;Q7Z2W4	ZCCHV_HUMAN	ZC3HAV1	1.17414	1.30834	1.23395	1.16812	1.32199	1.31072
0.205771	-0.0281997	P14618	A0A804F6T5;A0A804F729;H3BQ34;H3BT25;H3BTJ2;H3BTN5;H3BUW1;P14618	KPYM_HUMAN	PKM	4.56891	4.53113	4.63481	4.67743	4.61446	4.52756
0.112604	-0.0286527	Q12905	B4DY09;Q12905	ILF2_HUMAN	ILF2	2.08439	2.00946	1.83273	1.9661	1.93523	2.11121
0.0275963	-0.0289699	Q8N9N5	A0A804HKG3;Q8N9N5	BANP_HUMAN	BANP	-0.722372	-0.395402	-1.44	-0.496624	-1.07006	-0.90418
0.0400024	-0.0290764	Q9H9A6	Q9H9A6	LRC40_HUMAN	LRRC40	0.934769	0.795412	1.26532	0.673156	1.02947	1.3801
0.160438	-0.0291619	Q8TF72	A0A2R8Y5P9;C9IZC6;F5H3B6;Q13796;Q8TF72;Q9ULL8	SHRM3_HUMAN	SHROOM3	0.900926	0.747081	0.792795	0.796777	0.787378	0.944131
0.197377	-0.0300053	Q9Y673	A0A7P0T850;A0A7P0T882;A0A7P0T901;A0A7P0T9B8;A0A7P0T9C7;A0A7P0T9X2;A0A7P0TAL2;A0A7P0TB27;A0A7P0Z4I2;B4DR67;Q9Y673	ALG5_HUMAN	ALG5	0.796971	0.83309	0.768096	0.917373	0.727224	0.843576
0.128885	-0.0300997	Q86U86	Q86U86	PB1_HUMAN	PBRM1	-0.645078	-0.434257	-0.429754	-0.567539	-0.411647	-0.439603
0.0863613	-0.0303712	O43752	O43752	STX6_HUMAN	STX6	0.0501909	0.164245	-0.187136	-0.0434804	0.17798	-0.0160871
0.126888	-0.0304046	O43399	A0A087WYR3;A0A087WZ51;O43399	TPD54_HUMAN	TPD52L2	0.0394726	0.033946	0.0739884	0.0211816	-0.0331078	0.250547
0.0603211	-0.0304983	Q8NCN4	Q8NCN4	RN169_HUMAN	RNF169	0.52578	0.50429	0.178317	0.251773	0.35215	0.695958
0.0753776	-0.0308372	Q9NV70	Q9NV70	EXOC1_HUMAN	EXOC1	-0.254941	-0.014801	-0.349696	-0.278486	-0.28005	0.03161
0.0481327	-0.0309386	O75911	O75911;Q5SUY4	DHRS3_HUMAN	DHRS3	1.63105	2.26454	2.00448	1.80367	1.9683	2.22092
0.129385	-0.031006	Q9ULK4	Q5JWT2;Q9ULK4	MED23_HUMAN	MED23	0.963641	0.993485	1.08626	0.906505	1.04669	1.18321
0.089441	-0.0310362	P05109	P05109	S10A8_HUMAN	S100A8	3.40323	3.52518	3.35082	3.27905	3.6643	3.42899
0.11921	-0.0312537	Q13596	H0YK42;O60749;Q13596	SNX1_HUMAN	SNX1	-0.308393	-0.504181	-0.420022	-0.532153	-0.286551	-0.320132
0.0378147	-0.031261	Q9HC36	I3L0T6;Q9HC36	MRM3_HUMAN	MRM3	0.772732	0.483913	-0.0516047	0.542974	0.605742	0.150108
0.0833236	-0.0315766	O95210	O95210	STBD1_HUMAN	STBD1	0.910794	1.27909	1.3149	1.13388	1.20718	1.25846
0.145901	-0.0316345	P46940	H0YLE8;P46940	IQGA1_HUMAN	IQGAP1	3.35567	3.49687	3.31693	3.32945	3.40294	3.53198
0.0268221	-0.0318065	Q9BQ48	M0R226;Q9BQ48	RM34_HUMAN	MRPL34	-1.1051	-0.603964	-1.88438	-1.25348	-0.892895	-1.35166
0.0295535	-0.0323237	Q5T1V6	Q5T1V6	DDX59_HUMAN	DDX59	-2.07684	-1.94128	-1.36792	-1.2747	-2.29982	-1.71455
0.0291423	-0.0324744	Q07812	Q07812	BAX_HUMAN	BAX	-0.476799	0.0870266	-0.435325	0.283645	-0.166887	-0.844432
0.0968423	-0.0325036	Q15833	M0R0M7;Q15833	STXB2_HUMAN	STXBP2	0.562953	0.523457	0.264584	0.398063	0.417311	0.633131
0.0987509	-0.0325176	Q9H553	Q9H553	ALG2_HUMAN	ALG2	1.66339	1.82408	1.75832	1.58819	1.96342	1.79174
0.0262656	-0.0325198	Q86XN7	Q5JS36;Q86XN7	PRSR1_HUMAN	PROSER1	-0.805933	-0.0805645	-0.641625	0.130135	-1.08996	-0.470739
0.0794595	-0.0328507	O60664	K7EL96;K7ER39;K7ERZ3;O60664	PLIN3_HUMAN	PLIN3	0.19091	0.603724	0.573874	0.535404	0.561647	0.370009
0.0613358	-0.0328682	P38606	P38606	VATA_HUMAN	ATP6V1A	-0.0421696	0.258581	0.182265	-0.108952	0.152472	0.453762
0.108128	-0.0329293	O15162	C9J0H3;C9J7K9;C9JE06;O15162	PLS1_HUMAN	PLSCR1	2.09056	2.23854	1.99495	2.03068	2.08595	2.3062
0.0425586	-0.0331098	Q9BT40	C9JZB0;Q9BT40	INP5K_HUMAN	INPP5K	-1.00968	-0.953839	-0.249076	-0.79132	-0.501129	-0.820817
0.167912	-0.0331877	Q13111	Q13111	CAF1A_HUMAN	CHAF1A	1.23625	1.14614	1.10295	1.18343	1.09137	1.3101
0.0561463	-0.0333721	Q13563	B4DFN3;Q13563	PKD2_HUMAN	PKD2	-1.02288	-1.31849	-0.620471	-1.02259	-0.929331	-0.909791
0.0436732	-0.0334344	Q9UI10	E7ERK9;Q9UI10	EI2BD_HUMAN	EIF2B4	-1.55555	-1.5366	-2.03656	-1.54193	-2.07627	-1.4102
0.0324929	-0.0336051	Q9NY61	A0A087WTH8;A0A087WWS8;A0A0J9YWE9;A0A7P0T868;A0A7P0TAR0;A0A7P0TBI0;A0A7P0Z4P2;Q9NY61	AATF_HUMAN	AATF	-1.35248	-1.41304	-2.41454	-1.80303	-1.61655	-1.65966
0.0691009	-0.0336709	O15014	O15014	ZN609_HUMAN	ZNF609	-0.751965	-0.273913	-0.487257	-0.312221	-0.653904	-0.445998
0.100158	-0.0339773	P68036	A0A1B0GUS4;P68036	UB2L3_HUMAN	UBE2L3	-0.0162525	0.0375547	-0.159085	0.130638	-0.220726	0.0542378
0.154754	-0.0343731	Q12955	Q12955	ANK3_HUMAN	ANK3	-1.05896	-1.08727	-1.15204	-1.09641	-0.916385	-1.18235
0.207558	-0.0344965	Q96BI1	A0A024RCG2;A0A0J9YWM3;E9PRM7;Q96BI1	S22AI_HUMAN	SLC22A18	1.84921	2.03969	1.92296	2.03082	1.91848	1.96605
0.0187417	-0.034586	A0A2R8Y783	A0A2R8Y783	A0A2R8Y783_HUMAN	EPB41	-2.47685	-1.7566	-2.53943	-1.41212	-1.95948	-3.29753
0.0996611	-0.0346395	Q8WVK2	Q8WVK2	SNR27_HUMAN	SNRNP27	-0.284619	-0.319077	-0.522663	-0.449499	-0.140723	-0.432219
0.0587361	-0.034692	Q9NRW7	A0A087WU65;A0A2R8YD95;A0A2R8YE10;B7Z7G7;Q9NRW7	VPS45_HUMAN	VPS45	0.452598	0.308578	0.675395	0.302535	0.378507	0.859604
0.0336274	-0.0347117	Q8NBQ5	D6RCD0;Q8NBQ5	DHB11_HUMAN	HSD17B11	-2.11336	-2.60119	-2.97943	-2.50404	-2.96211	-2.1237
0.142636	-0.0356774	P62258	K7EM20;P62258	1433E_HUMAN	YWHAE	1.18692	0.935538	0.993599	1.14262	1.11086	0.969605
0.0515121	-0.0359079	Q5T440	Q5T440	CAF17_HUMAN	IBA57	0.00953293	0.185778	0.415076	0.0628419	0.655651	-0.0003829
0.0851189	-0.0361218	Q6DKI1	Q6DKI1	RL7L_HUMAN	RPL7L1	-0.377351	0.104235	-0.0077157	-0.0129447	-0.133322	-0.0261998
0.101893	-0.0363768	P26640	A0A140T936;P26640	SYVC_HUMAN	VARS1	-0.0792131	-0.0718527	-0.353333	-0.0593534	-0.308418	-0.0274968
0.202546	-0.0370498	Q9NZD8	H3BRR0;Q9NZD8	SPG21_HUMAN	SPG21	-0.036273	0.0529718	0.0509343	-0.060204	0.159185	0.0798011
0.0782007	-0.0370571	Q9UBF2	Q9UBF2	COPG2_HUMAN	COPG2	-0.446428	-0.823326	-0.622934	-0.730623	-0.709914	-0.34098
0.0593984	-0.037883	A1L390	A0A0U1RR71;A0A8C8NWT4;A1L390;G3V311	PKHG3_HUMAN	PLEKHG3	-0.5997	-1.19719	-0.679003	-1.00866	-0.610477	-0.743106
0.377473	-0.0391615	P51149	A0A6Q8PG52;A0A6Q8PH84;C9IZZ0;C9J4S4;C9J4V0;C9J592;C9J7D1;C9J8S3;P51149	RAB7A_HUMAN	RAB7A	4.37173	4.30673	4.25055	4.30069	4.35642	4.3894
0.0305743	-0.0397264	Q15011	H3BP08;H3BTA8;H3BTT7;Q15011	HERP1_HUMAN	HERPUD1	-1.58525	-1.92601	-1.25604	-1.86801	-2.01131	-0.768797
0.0600796	-0.0398691	Q96JC1	Q96JC1	VPS39_HUMAN	VPS39	-0.657906	-0.788546	-0.167955	-0.445715	-0.747249	-0.301835
0.122331	-0.0403825	Q7Z5L9	Q7Z5L9	I2BP2_HUMAN	IRF2BP2	1.75784	1.76045	1.65632	1.79717	1.55099	1.9476
0.0721606	-0.0403914	Q13510	A0A1B0GTM3;A0A1B0GTP7;A0A1B0GTZ5;A0A1B0GUA4;A0A1B0GUE3;A0A1B0GUG1;A0A1B0GUH5;A0A1B0GUW4;A0A1B0GV06;A0A1B0GW68;E7EMM4;Q13510	ASAH1_HUMAN	ASAH1	-0.046155	-0.164579	-0.332298	-0.182056	-0.425635	0.185833
0.186449	-0.0404077	Q8WVX9	E9PPB8;Q8WVX9	FACR1_HUMAN	FAR1	1.93543	1.87769	1.95715	1.86168	1.90984	2.11997
0.0632566	-0.0404121	Q7L1Q6	Q7L1Q6	5MP2_HUMAN	BZW1	1.10527	0.84964	0.851378	1.1875	0.565497	1.17452
0.0472654	-0.0410434	Q96SU4	A0A096LPC8;Q96SU4	OSBL9_HUMAN	OSBPL9	-0.79181	-0.786954	-0.40069	-0.945428	-0.822639	-0.0882554
0.0817913	-0.0411938	Q15911	Q15911	ZFHX3_HUMAN	ZFHX3	-0.587887	-0.971104	-0.595381	-0.910242	-0.639096	-0.481452
0.0233953	-0.0414702	Q8N1G2	Q8N1G2	CMTR1_HUMAN	CMTR1	-3.34258	-3.24313	-2.16266	-2.58543	-2.26958	-3.76894
0.0213282	-0.0416139	P04264	P04259;P04264	K2C1_HUMAN	KRT1	8.41647	7.80593	7.68696	9.07857	7.99057	6.96507
0.0558501	-0.0423309	Q96PZ2	A0A6Q8PF34;A0A804HLI8;Q96PZ2	F111A_HUMAN	FAM111A	-1.23539	-0.970357	-1.01014	-0.692651	-1.51405	-0.882194
0.00795572	-0.0430226	Q9HBF4	G3V5N8;Q9HBF4	ZFYV1_HUMAN	ZFYVE1	-0.308921	-1.97813	-0.385713	-3.8509	2.00482	-0.697613
0.182307	-0.0430509	O75369	A0A804HK76;A0A804HL72;E7EN95;O75369	FLNB_HUMAN	FLNB	2.49775	2.65485	2.42724	2.45951	2.58481	2.66468
0.0792568	-0.043064	Q9NW68	Q9NW68	BSDC1_HUMAN	BSDC1	-0.532169	0.0566387	-0.490788	-0.30786	-0.303426	-0.225841
0.228629	-0.0433211	Q6Y7W6	A0A7I2V361;A0A7I2V3H0;A0A7I2V3H7;A0A7I2V516;C9JHW1;E7ESB6;I1E4Y6;Q6Y7W6	GGYF2_HUMAN	GIGYF2	1.20135	1.37713	1.17331	1.23888	1.27621	1.36666
0.113104	-0.0433443	P35580	A0A8I5KZ38;P35580	MYH10_HUMAN	MYH10	0.32113	0.360572	-0.034205	0.365896	0.251954	0.15968
0.0762763	-0.0435115	P11279	P11279	LAMP1_HUMAN	LAMP1	1.64337	1.4881	1.6946	1.7179	1.29383	1.94489
0.138327	-0.0436161	Q8IZW8	Q8IZW8	TENS4_HUMAN	TNS4	1.00416	1.14585	1.37622	1.13349	1.26353	1.26006
0.109668	-0.0437188	P14324	A0A087WVN4;A0A087X1D8;P14324	FPPS_HUMAN	FDPS	1.25044	1.29817	1.25243	1.15699	1.17807	1.59715
0.217531	-0.0437586	Q9BVT8	A0A590UJA9;C9JCW7;C9JE12;Q9BVT8	TMUB1_HUMAN	TMUB1	1.30623	1.30528	1.18556	1.23819	1.24628	1.44388
0.100014	-0.0437865	Q9Y6K5	A0A7P0T8S7;A0A7P0T9J0;A0A7P0T9W6;A0A7P0TAU8;A0A7P0Z4D0;A0A7P0Z4F1;Q9Y6K5	OAS3_HUMAN	OAS3	0.489476	0.538243	0.642885	0.487166	0.416034	0.898764
0.25121	-0.0440841	P46939	P46939	UTRN_HUMAN	UTRN	0.714564	0.834548	0.608189	0.764761	0.803593	0.7212
0.301443	-0.0445348	P33527	A0A7I2V2E0;A0A7I2V4C6;I3L4X2;P33527	MRP1_HUMAN	ABCC1	0.771541	0.731223	0.609718	0.717021	0.819042	0.710023
0.21721	-0.044922	P62280	M0QZC5;P62280	RS11_HUMAN	RPS11	2.82882	2.68989	2.82743	2.71809	2.81687	2.94594
0.0906889	-0.0450091	Q7Z2W9	F5H7V8;H3BUY0;Q7Z2W9	RM21_HUMAN	MRPL21	1.71426	1.86995	1.81577	2.03716	1.99341	1.50444
0.185831	-0.0450562	Q9NQT8	E7ERX9;Q9NQT8	KI13B_HUMAN	KIF13B	-0.280704	-0.149837	-0.0253749	-0.182653	0.00235271	-0.140446
0.0372527	-0.0450908	Q9Y3B4	Q9Y3B4	SF3B6_HUMAN	SF3B6	-1.93448	-1.4702	-1.65597	-1.24298	-1.26559	-2.41681
0.236876	-0.0452714	O15554	M0R2E8;O15554	KCNN4_HUMAN	KCNN4	0.388578	0.411376	0.57427	0.435548	0.594333	0.480157
0.0984013	-0.0453518	P15291	P15291	B4GT1_HUMAN	B4GALT1	-0.284882	-0.085001	-0.267191	0.00682116	-0.470608	-0.0372319
0.881597	-0.0457826	P57735	P57735	RAB25_HUMAN	RAB25	2.44583	2.45026	2.37777	2.45882	2.47815	2.47424
0.0361136	-0.0458601	Q9NZE8	Q9NZE8	RM35_HUMAN	MRPL35	0.278853	0.351817	-0.554883	0.509316	-0.54427	0.248321
0.358008	-0.0464323	Q9UHF7	E5RFF3;E5RJ97;H0YC29;Q9UHF7	TRPS1_HUMAN	TRPS1	0.00504971	0.0811577	-0.0346103	-0.0175815	0.0856028	0.122873
0.30391	-0.0466886	Q16678	Q16678	CP1B1_HUMAN	CYP1B1	-0.946267	-0.964334	-1.06073	-0.85662	-1.0347	-0.939939
0.239663	-0.0467404	O14744	G3V5T6;H0YJ77;H0YJX6;O14744	ANM5_HUMAN	PRMT5	0.277743	0.384141	0.520057	0.397417	0.501855	0.422891
0.166407	-0.0469934	Q8NFQ8	Q8NFQ8	TOIP2_HUMAN	TOR1AIP2	1.04263	1.02091	0.729458	1.02391	0.997843	0.912228
0.0558401	-0.0471889	P14678;P63162	J3QLE5;P14678;P63162	RSMB_HUMAN;RSMN_HUMAN	SNRPB;SNRPN	-0.382218	-0.455347	-0.66444	-0.973604	-0.369472	-0.0173631
0.0927688	-0.0474973	P62316	K7ERG4;P62316	SMD2_HUMAN	SNRPD2	0.788619	0.433241	0.939896	0.852932	0.890084	0.561231
0.136046	-0.0478841	P61204;P84077	H0YGG7;P61204;P84077	ARF1_HUMAN;ARF3_HUMAN	ARF1;ARF3	3.39997	3.7249	3.6312	3.64936	3.47536	3.77499
0.0544479	-0.0483445	Q9H0V9	Q9H0V9	LMA2L_HUMAN	LMAN2L	0.0380888	0.0703735	0.335861	0.330589	0.62025	-0.361482
0.23145	-0.0483651	Q9H1E5	Q9H1E5	TMX4_HUMAN	TMX4	0.544093	0.653857	0.719693	0.562007	0.728901	0.77183
0.180129	-0.0484319	P49588	A0A6Q8PF33;A0A6Q8PF77;A0A6Q8PFK3;A0A6Q8PFY2;A0A6Q8PG28;A0A6Q8PGE8;A0A6Q8PGN5;A0A6Q8PGR9;A0A6Q8PH44;A0A6Q8PHJ2;A0A6Q8PHP3;A0A6Q8PHP7;H3BPK7;P49588	SYAC_HUMAN	AARS1	1.38726	1.52499	1.38505	1.66298	1.39843	1.38117
0.0446446	-0.0491182	Q5EBM0	Q5EBM0	CMPK2_HUMAN	CMPK2	-0.931726	-1.26149	-1.61837	-1.00479	-0.809662	-1.84977
0.052696	-0.0492072	P84098	A0A7I2V2L0;A0A7I2V4U6;A0A7I2V512;A0A7I2V638;A0A7I2YQG2;J3KTE4;J3QR09;P84098	RL19_HUMAN	RPL19	0.553158	0.709847	0.409302	1.22002	0.228178	0.371729
0.39492	-0.0493976	Q96KP1	Q96KP1	EXOC2_HUMAN	EXOC2	1.49275	1.42376	1.45965	1.52198	1.41727	1.5851
0.074183	-0.0501145	Q8IXQ6	C9K0E5;Q8IXQ6	PARP9_HUMAN	PARP9	-1.20095	-0.657752	-0.782995	-1.06455	-0.929598	-0.497211
0.30439	-0.0507827	P60468	P60468	SC61B_HUMAN	SEC61B	2.98288	2.82681	2.95088	2.91536	3.06748	2.93008
0.0301545	-0.0508033	Q9Y237	A0A494C021;H0Y4T6;H0Y610;H0Y8P6;J3KMW3;Q9Y237	PIN4_HUMAN	PIN4	-2.98774	-1.57936	-2.84364	-1.9332	-2.23014	-3.09499
0.0650817	-0.0510716	Q16563	A0A0U1RQT9;C9JYN0;Q16563	SYPL1_HUMAN	SYPL1	2.3375	2.54797	2.52442	3.0397	2.35624	2.16717
0.187056	-0.0510853	P31146	H3BNA2;H3BRJ0;H3BRY3;H3BSL1;H3BTU6;H3BU76;P31146	COR1A_HUMAN	CORO1A	0.0721607	0.0674257	0.011909	0.292679	0.0704489	-0.0583768
0.425796	-0.0513679	Q92817	K7EKI0;Q92817	EVPL_HUMAN	EVPL	-0.127011	-0.159107	-0.13116	-0.160108	0.00952339	-0.11259
0.129542	-0.0513781	Q9Y3P9	Q9Y3P9	RBGP1_HUMAN	RABGAP1	-1.20215	-1.22332	-1.24694	-1.46177	-1.05072	-1.0058
0.0609522	-0.051847	P52732	A0A7I2V3A9;A0A7I2YQY4;P52732	KIF11_HUMAN	KIF11	-0.107178	-0.72788	0.0726619	-0.292972	-0.437317	0.123435
0.61335	-0.0522037	Q14204	A0A2R8Y5T0;A0A2R8Y6H2;A0A2R8Y706;A0A2R8YFZ7;A0A7P0T7V5;A0A7P0T825;A0A7P0T8N2;A0A7P0T8W5;A0A7P0T916;A0A7P0T9C4;A0A7P0T9F1;A0A7P0T9K2;A0A7P0T9R4;A0A7P0TA13;A0A7P0TAF3;A0A7P0TAM4;A0A7P0TAW9;A0A7P0TB75;A0A7P0TBJ7;Q14204	DYHC1_HUMAN	DYNC1H1	2.41415	2.48365	2.39926	2.49754	2.43091	2.52523
0.0869018	-0.0537639	O94966	A0A0A0MR08;A0A590UK03;A0A8I5KRW4;A0A8I5KT08;A0A8I5KV50;A0A8I5KXK1;E7ESU0;O94966	UBP19_HUMAN	USP19	-1.41794	-1.40121	-0.767523	-1.231	-1.13247	-1.06191
0.190555	-0.0538036	Q9UKV5	H3BRK9;Q9UKV5	AMFR_HUMAN	AMFR	1.86299	1.93298	1.61637	1.817	1.95677	1.79997
0.421855	-0.0540128	P17066	P17066;P48741	HSP76_HUMAN	HSPA6	5.42455	5.23823	5.31732	5.39676	5.37016	5.37521
0.182461	-0.054022	Q8IXI2	H7BXZ6;Q8IXI2	MIRO1_HUMAN	RHOT1	2.02078	2.3473	2.35184	2.32635	2.31436	2.24128
1.00443	-0.0542798	Q687X5	C9JS50;Q687X5	STEA4_HUMAN	STEAP4	5.23825	5.22219	5.20635	5.26803	5.24056	5.32105
0.130641	-0.0546578	O15229	O15229	KMO_HUMAN	KMO	0.985727	1.40393	1.41743	1.244	1.4406	1.28646
0.363621	-0.0546997	Q9H4A4	C9JMZ3;Q9H4A4	AMPB_HUMAN	RNPEP	0.414555	0.498815	0.523452	0.504126	0.459421	0.637373
0.127239	-0.0553136	Q8NBN7	G8JLA1;Q8NBN7	RDH13_HUMAN	RDH13	-1.32062	-1.53304	-1.13283	-1.09255	-1.47147	-1.25653
0.0986393	-0.0555196	Q15363	E7EQ72;Q15363	TMED2_HUMAN	TMED2	0.3983	-0.147976	0.222176	-0.0291677	0.354162	0.314065
0.0516194	-0.0555673	Q7Z3C6	Q7Z3C6	ATG9A_HUMAN	ATG9A	-2.0214	-1.85882	-1.91377	-2.59649	-1.39456	-1.63625
0.0987255	-0.0560298	O76070	O76070	SYUG_HUMAN	SNCG	-0.777114	-0.430494	-0.661536	-0.219409	-0.691638	-0.790007
0.148058	-0.0560657	Q92536	E7EPZ8;J3QL60;Q92536	YLAT2_HUMAN	SLC7A6	-0.632764	-0.386917	-0.479686	-0.66677	-0.415128	-0.249272
0.116161	-0.0560705	Q9NT62	Q9NT62	ATG3_HUMAN	ATG3	-1.16568	-1.47286	-0.93113	-1.16605	-0.98433	-1.25108
0.0950278	-0.0564068	Q8IZ81	D6RBS5;D6RHX2;Q8IZ81	ELMD2_HUMAN	ELMOD2	0.143255	0.14833	-0.156767	-0.271865	0.294349	0.281555
0.0593295	-0.0569914	P62633	P62633	CNBP_HUMAN	CNBP	-1.36132	-1.0728	-0.491236	-0.967563	-0.52756	-1.25925
0.0514168	-0.0570168	O00194	O00194	RB27B_HUMAN	RAB27B	-2.42287	-2.37871	-3.1597	-2.94993	-2.80741	-2.03289
0.039475	-0.0570448	P48668	P48668	K2C6C_HUMAN	KRT6C	1.94852	1.25608	0.87066	2.16135	1.13072	0.954322
0.13321	-0.0570966	Q9Y6X3	Q9Y6X3;V9GYS3;V9GZ52	SCC4_HUMAN	MAU2	0.571023	0.382664	0.36661	0.564053	0.221961	0.705573
0.964317	-0.0571068	O95716	O95716;P20337;Q96E17	RAB3D_HUMAN	RAB3D	2.20459	2.27524	2.20261	2.25674	2.30227	2.29475
0.142589	-0.0571567	P68104	A0A087WV01;A0A087WVQ9;A0A7I2V3H3;A0A7I2V5N4;A0A7I2V659;A6PW80;P68104;Q5JR01;Q5VTE0	EF1A1_HUMAN	EEF1A1	4.82333	5.11879	5.11961	5.02648	5.29077	4.91595
0.0516936	-0.0577515	Q8NFH3	Q8NFH3	NUP43_HUMAN	NUP43	-1.30618	-0.0320301	-0.398555	-0.393473	-0.60154	-0.568493
0.244272	-0.0577906	O43776	O43776	SYNC_HUMAN	NARS1	0.386456	0.41018	0.578877	0.581802	0.374104	0.592978
0.237095	-0.0578211	Q9NR46	B7ZC38;B7ZC39;F8WFB9;Q9NR46	SHLB2_HUMAN	SH3GLB2	-0.0932884	-0.0670042	-0.326351	-0.11166	-0.185658	-0.015862
0.238198	-0.0580252	Q10472	Q10472	GALT1_HUMAN	GALNT1	1.21841	1.39128	1.16327	1.24412	1.25345	1.44946
0.0991898	-0.0581533	Q9H6S0	D6RA70;Q9H6S0	YTDC2_HUMAN	YTHDC2	-0.476933	-0.194506	-0.350033	0.023663	-0.229433	-0.641243
0.140895	-0.0583965	Q8IWI9	A0A8C8NNX8;A0A8C8P5L8;H3BP52;Q8IWI9	MGAP_HUMAN	MGA	-0.93621	-0.903438	-0.492818	-0.820571	-0.712018	-0.624687
0.0593709	-0.0587131	A0A087WZ13;E9PAU2	A0A087WZ13;E9PAU2;K7EQG2	A0A087WZ13_HUMAN;E9PAU2_HUMAN	RAVER1	0.625241	0.00318432	-0.481158	0.0647149	-0.078002	0.336694
0.308202	-0.0588104	Q86V48	Q86V48	LUZP1_HUMAN	LUZP1	-0.361571	-0.603292	-0.453892	-0.463042	-0.428206	-0.351077
0.0754756	-0.0589337	Q8NDX5	E7EX82;Q8NDX5	PHC3_HUMAN	PHC3	-0.871344	-1.23393	-0.873391	-1.40824	-0.579882	-0.813749
0.121881	-0.0589919	Q96AD5	Q96AD5	PLPL2_HUMAN	PNPLA2	-1.6423	-2.0438	-1.52826	-1.77	-1.75275	-1.51463
0.123621	-0.0590587	Q06265	D6R905;D6RA17;D6RAP4;D6RIY6;Q06265	EXOS9_HUMAN	EXOSC9	-0.730111	-0.880816	-0.914413	-0.854891	-0.46737	-1.0259
0.0123707	-0.059272	Q15323	A0A140TA62;A0A140TA69;O76009;O76011;Q14525;Q15323	K1H1_HUMAN	KRT31	5.4447	3.33906	0.712721	3.41239	1.76493	4.49697
0.127525	-0.0594392	Q9Y263	E5RIM3;H0YBW4;Q9Y263	PLAP_HUMAN	PLAA	-0.256181	-0.144433	-0.484234	-0.0330405	-0.172732	-0.500758
0.0653531	-0.0594916	Q2KHR3	A0A3B3IRW6;Q2KHR3	QSER1_HUMAN	QSER1	-0.752509	-0.556989	0.18049	-0.354781	-0.0562286	-0.539524
0.189776	-0.0603175	P62424	P62424;Q5T8U3	RL7A_HUMAN	RPL7A	1.95015	1.94149	1.59533	1.95618	1.86408	1.84766
0.783414	-0.0605836	O75152	A0A1B0GTU1;A0A1W2PPR9;E9PBY7;E9PQ61;O75152	ZC11A_HUMAN	ZC3H11A	0.857207	0.865624	0.940369	0.930829	0.99569	0.918433
0.143465	-0.0607206	O14657	O14657	TOR1B_HUMAN	TOR1B	0.399133	0.247059	0.104701	0.0498786	0.407701	0.475475
0.131296	-0.0607425	P21675	A0A804HIC2;A0A804HIY8;A0A804HK58;P21675;Q8IZX4	TAF1_HUMAN	TAF1	-1.35557	-1.36489	-1.28521	-1.5933	-1.20834	-1.02181
0.105805	-0.0607845	Q9BYC5	A0A669KAW1;G3XAD2;Q9BYC5	FUT8_HUMAN	FUT8	-1.78834	-1.95148	-2.13926	-1.96322	-2.17463	-1.55888
0.133181	-0.0608643	P26196	P26196	DDX6_HUMAN	DDX6	0.811733	0.846192	1.08386	0.686292	1.09478	1.1433
0.168117	-0.0609298	Q5K4L6	H7BZH4;Q5K4L6;X6R3N0	S27A3_HUMAN	SLC27A3	0.126971	0.293555	0.00798655	0.274964	-0.00999641	0.346335
0.121478	-0.0610674	Q9NVH2	Q9NVH2	INT7_HUMAN	INTS7	-1.03659	-0.890782	-1.49438	-1.12394	-1.07582	-1.03879
0.348288	-0.0613001	Q96SK2	Q96SK2	TM209_HUMAN	TMEM209	0.292205	0.0821123	0.205585	0.335	0.213444	0.215359
0.0882335	-0.0619893	Q9NXR7	A0A075B7D2;C9J2G0;F8W733;Q9NXR7	BABA2_HUMAN	BABAM2	-2.46994	-2.34118	-3.04357	-2.39318	-2.47273	-2.80282
0.10827	-0.0621432	O00303	H0YDT6;O00303	EIF3F_HUMAN	EIF3F	-1.44596	-1.67792	-1.66831	-1.29061	-1.39896	-1.9162
0.275316	-0.0622783	Q9H0H5	Q9H0H5	RGAP1_HUMAN	RACGAP1	0.133027	0.377285	0.290929	0.404992	0.362989	0.220095
0.188312	-0.0623107	O15231	H0Y704;O15231	ZN185_HUMAN	ZNF185	0.521631	0.53577	0.657621	0.477869	0.867446	0.55664
0.204469	-0.0624064	Q12874	Q12874	SF3A3_HUMAN	SF3A3	0.296897	0.225993	0.329391	0.126408	0.406052	0.507041
0.596097	-0.0625466	O95292	E5RK64;O95292	VAPB_HUMAN	VAPB	3.57451	3.52171	3.58852	3.54675	3.69241	3.63322
0.40853	-0.0625838	Q9Y619	Q9Y619	ORNT1_HUMAN	SLC25A15	0.794991	0.781353	0.669305	0.719244	0.817101	0.897055
0.693374	-0.0626512	Q9BV81	Q9BV81	EMC6_HUMAN	EMC6	1.36184	1.25258	1.33255	1.41444	1.33018	1.3903
0.115272	-0.0627694	Q86TI2	Q86TI2	DPP9_HUMAN	DPP9	-1.53918	-2.00297	-1.73135	-1.96047	-1.66366	-1.46106
0.180476	-0.0629373	P26373	H3BTH3;J3QSB4;P26373	RL13_HUMAN	RPL13	2.70275	2.38414	2.40466	2.70968	2.55042	2.42027
0.147912	-0.0631798	Q6ISB3	Q6ISB3	GRHL2_HUMAN	GRHL2	0.974246	1.08177	0.619606	0.973842	0.815004	1.07631
0.0989717	-0.0639234	Q9NSD9	Q9NSD9	SYFB_HUMAN	FARSB	-1.41206	-1.50669	-1.69349	-1.63112	-1.74362	-1.04573
0.289859	-0.0645944	P35251	P35251	RFC1_HUMAN	RFC1	-1.19523	-1.11615	-0.953721	-0.986145	-1.13274	-0.952434
0.435717	-0.0646288	Q9NQW6	Q9NQW6	ANLN_HUMAN	ANLN	2.2663	2.47815	2.38074	2.4737	2.42483	2.42055
0.0468924	-0.0646469	P35520	P35520	CBS_HUMAN	CBS	-1.42553	-2.0181	-2.97638	-2.3086	-2.0803	-1.83716
0.13083	-0.064755	P17858	P17858	PFKAL_HUMAN	PFKL	0.1124	0.448381	0.660444	0.645675	0.36811	0.401705
0.145758	-0.0651218	Q9NX02	A0A0G2JLX3;A0A0G2JMG8;A0A0G2JPQ2;J3KN39;Q9NX02	NALP2_HUMAN	NLRP2	0.03053	0.139902	0.294414	0.122493	0.50965	0.0280681
0.0415504	-0.0652795	Q6ZVX7	Q6ZVX7	FBX50_HUMAN	NCCRP1	-0.36856	-0.372609	-0.962	0.124429	-0.147158	-1.4846
0.146687	-0.0658437	P43405	P43405	KSYK_HUMAN	SYK	-1.58454	-1.69572	-1.59781	-1.54206	-1.85147	-1.28701
0.271472	-0.0659556	O60645	D6RB59;H0Y995;O60645	EXOC3_HUMAN	EXOC3	0.383867	0.582617	0.665432	0.55725	0.562745	0.709789
0.156946	-0.0664646	Q9Y5W8	A0A087WUZ7;F8W8A9;Q9NSH0;Q9Y5W8	SNX13_HUMAN	SNX13	-0.9954	-1.31893	-1.03892	-1.27802	-1.01596	-0.859876
0.417761	-0.066621	P09110	C9JDE9;H0Y4D4;H7C131;P09110	THIK_HUMAN	ACAA1	0.952791	0.831465	0.838948	0.886298	0.884909	1.05186
0.129733	-0.0666451	Q5JTV8	A0A0A0MSK5;H0Y4R4;J3KN66;Q5JTV8;Q8NFQ8	TOIP1_HUMAN	TOR1AIP1	1.08851	1.14738	0.854706	0.783048	1.1589	1.34859
0.425587	-0.0668527	Q9NQC3	A0A0U1RQR6;H7C106;Q9NQC3	RTN4_HUMAN	RTN4	1.14695	1.24429	1.20998	1.16586	1.26008	1.37583
0.271893	-0.0669068	P31949	P31949	S10AB_HUMAN	S100A11	0.947251	1.10937	1.05103	1.1851	1.19336	0.929916
0.386955	-0.0670746	Q08AM6	Q08AM6	VAC14_HUMAN	VAC14	-2.67291	-2.4761	-2.66756	-2.47669	-2.59303	-2.54562
0.13375	-0.0672046	Q9Y6Y8	Q9Y6Y8	S23IP_HUMAN	SEC23IP	0.542486	0.110901	0.594492	0.45717	0.317786	0.674537
0.537012	-0.067313	P61221	D6R9I9;D6RGF4;H0Y990;P61221	ABCE1_HUMAN	ABCE1	-0.246359	-0.131132	-0.180769	-0.131242	-0.0369339	-0.188145
0.266705	-0.0673944	Q9NTI7	Q9NTI7	INKA2_HUMAN	INKA2	2.764	2.82564	2.80226	3.05633	2.72315	2.8146
0.229206	-0.0679069	P46777	A0A2R8Y6J3;P46777	RL5_HUMAN	RPL5	2.41863	2.5027	2.64097	2.48151	2.78082	2.50369
0.110568	-0.0680579	O75448	A0A0B4J1W0;B9TX62;F5GY88;O75448	MED24_HUMAN	MED24	-0.569381	-0.392862	0.0328574	-0.336134	0.0207949	-0.409873
0.293047	-0.0682184	Q13185	Q13185	CBX3_HUMAN	CBX3	-0.794749	-1.0269	-0.790246	-0.907813	-0.750237	-0.749193
0.1727	-0.068562	A0A087WVZ6;H7C4X9	A0A087WVZ6;H7C4X9	A0A087WVZ6_HUMAN;H7C4X9_HUMAN	ZMYND8	0.476787	0.987061	0.706353	0.84711	0.776873	0.751903
0.146438	-0.068706	Q587I9	Q587I9	SFT2C_HUMAN	SFT2D3	-0.959533	-1.40387	-0.892847	-0.931873	-1.15251	-0.965749
0.344972	-0.0690475	P31946	P31946	1433B_HUMAN	YWHAB	1.67239	1.44588	1.41479	1.54985	1.58196	1.60838
0.552506	-0.0690789	Q96HS1	F5GXG4;Q96HS1	PGAM5_HUMAN	PGAM5	2.05696	1.99357	1.91521	2.05989	1.99211	2.12096
0.199225	-0.0691241	P27797	A0A7P0T861;K7EJB9;K7EL50;P27797	CALR_HUMAN	CALR	2.35324	2.16854	2.19281	2.25873	2.53576	2.12747
0.0794167	-0.0691368	Q9P1Z9	A0A6E1Y6F7;Q9P1Z9	CC180_HUMAN	CCDC180	0.457879	0.900599	0.819776	0.965317	1.16354	0.256811
0.545859	-0.069509	P04792	A0A6Q8PFK8;A0A6Q8PHJ6;P04792	HSPB1_HUMAN	HSPB1	3.62821	3.78431	3.76102	3.77065	3.7609	3.85053
0.208555	-0.0699185	P0C0S5;Q71UI9	A0A494C189;C9J0D1;C9J386;P0C0S5;Q71UI9	H2AV_HUMAN;H2AZ_HUMAN	H2AZ1;H2AZ2	2.59732	2.27755	2.18362	2.35551	2.4462	2.46653
0.211465	-0.0700561	Q14694	Q14694	UBP10_HUMAN	USP10	1.20417	1.01209	1.03435	0.940663	1.32692	1.19319
0.406065	-0.070341	P67812	H0YKT4;H0YNG3;P67812	SC11A_HUMAN	SEC11A	2.86278	2.80896	2.82075	2.79025	2.87811	3.03516
0.30835	-0.0703651	Q96HV5	F8WDE2;H7BXL1;Q96HV5	TM41A_HUMAN	TMEM41A	1.19823	1.38273	1.42169	1.45834	1.47548	1.27992
0.2703	-0.0706178	Q13772	B4DF87;B4DZ85;Q13772	NCOA4_HUMAN	NCOA4	-1.14489	-1.21982	-1.13274	-1.01495	-1.29588	-0.974772
0.25889	-0.0707479	P84085	C9J1Z8;P84085	ARF5_HUMAN	ARF5	5.49937	5.85261	5.72255	5.75433	5.70672	5.82572
0.248749	-0.0708165	P30825	A0A1W2PR06;P30825;P52569	SL7A1_HUMAN	SLC7A1	-0.579609	-0.413904	-0.305763	-0.398253	-0.209639	-0.478935
0.162632	-0.0709659	Q5T6F2	A0A8C8KGQ8;A0A8C8MQ70;Q5T6F2	UBAP2_HUMAN	UBAP2	-0.597034	-0.184427	-0.174204	-0.279307	-0.0840387	-0.379423
0.130987	-0.0711897	Q9NX47	Q9NX47	MARH5_HUMAN	MARCHF5	0.849458	1.30179	0.688254	0.878944	1.02251	1.15162
0.190167	-0.0712085	P27348	E9PG15;P27348	1433T_HUMAN	YWHAQ	1.11393	1.5596	1.45437	1.35895	1.45211	1.53047
0.235104	-0.0712387	P26641	P26641	EF1G_HUMAN	EEF1G	3.09748	2.90092	2.89209	2.89121	2.98978	3.22321
0.0840866	-0.0714984	Q96GC5	F5H702;Q96GC5	RM48_HUMAN	MRPL48	-1.24898	-1.07672	-1.44179	-0.981352	-0.830027	-1.74161
0.441664	-0.0716278	Q00325	F8VVM2;Q00325	MPCP_HUMAN	SLC25A3	6.27825	6.24253	6.07043	6.22301	6.26647	6.31661
0.0900893	-0.0720369	Q9Y2R0	Q9Y2R0	COA3_HUMAN	COA3	-0.458805	0.0891094	-0.434638	-0.274276	-0.534567	0.220621
0.225723	-0.0724473	Q8N573	E9PLW2;H0YC07;Q8N573	OXR1_HUMAN	OXR1	2.55011	2.92893	2.81831	2.83287	2.93724	2.74459
0.108134	-0.0725532	Q3B726	Q3B726	RPA43_HUMAN	POLR1F	-2.6339	-2.13953	-1.91968	-2.09896	-1.9888	-2.38768
0.111515	-0.0726959	O43663	H0YLA0;O43663	PRC1_HUMAN	PRC1	-0.141926	-0.253225	-0.834823	-0.149523	-0.479744	-0.382619
0.375934	-0.0727277	Q9H6H4	E5RGS2;Q9H6H4	REEP4_HUMAN	REEP4	0.863482	0.857299	0.91836	0.948793	0.817827	1.0907
0.232455	-0.072742	P49768	G3V2B1;G3V2G7;G3V3Z0;G3V499;G3V4M0;G3V4P4;G3V519;H0YM52;P49768	PSN1_HUMAN	PSEN1	2.86813	2.94307	3.21942	3.12944	3.15665	2.96275
0.0789331	-0.0728294	Q9NPA8	E5RHX8;Q9NPA8	ENY2_HUMAN	ENY2	-1.27433	-1.29374	-1.32637	-0.911958	-0.888952	-1.87504
0.306692	-0.0730675	Q00341	A0A024R4E5;C9J5E5;C9JBS3;C9JEJ8;C9JES8;C9JHN6;C9JHS7;C9JHZ8;C9JIZ1;C9JK79;C9JMQ6;C9JQ82;C9JT62;C9JZI8;Q00341	VIGLN_HUMAN	HDLBP	-0.351954	-0.0803776	-0.0959735	-0.0770278	-0.183207	-0.0488687
0.0530733	-0.0732287	Q9P0U4	A0A669KB29;Q9P0U4	CXXC1_HUMAN	CXXC1	-1.20837	-2.35917	-1.06199	-1.00217	-1.79485	-1.61282
0.270121	-0.0735294	Q9NXE4	A0A7P0T9J6;A0A7P0TB24;A0A7P0TB44;H7C0W5;H7C1Q6;H7C2J2;Q9NXE4	NSMA3_HUMAN	SMPD4	1.20887	0.991354	1.2558	1.08085	1.30303	1.29273
0.424075	-0.0736321	Q8N138	J3QRM9;Q8N138	ORML3_HUMAN	ORMDL3	4.65344	4.73673	4.51331	4.71235	4.64509	4.76693
0.106197	-0.0737449	Q9UKV8	Q9UKV8	AGO2_HUMAN	AGO2	-1.4232	-1.31065	-1.85337	-1.07972	-1.62462	-1.66163
0.145626	-0.0739662	O14981	O14981	BTAF1_HUMAN	BTAF1	-0.473506	-0.72819	-1.07989	-0.549972	-0.742247	-0.767471
0.0773745	-0.0740717	Q07955	J3KSR8;J3KTL2;Q07955	SRSF1_HUMAN	SRSF1	0.436809	-0.0970964	0.768402	0.135241	0.878356	0.316732
0.378382	-0.0741143	P33121	B7Z3Z9;D6RER0;E7EPM6;H0Y9Z9;P33121	ACSL1_HUMAN	ACSL1	2.27246	2.44825	2.25225	2.3192	2.37513	2.50097
0.31624	-0.0743254	Q9NTJ3	E9PD53;Q9NTJ3	SMC4_HUMAN	SMC4	0.649967	0.776343	0.554073	0.605336	0.852127	0.745897
0.0956132	-0.0745397	O00267	O00267	SPT5H_HUMAN	SUPT5H	-1.07108	-0.168936	-0.660518	-0.413123	-0.517123	-0.74667
0.0760734	-0.0746293	P55199	P55199;U3KQ90	ELL_HUMAN	ELL	-1.31281	-0.583462	-0.520736	-1.13851	-0.330721	-0.723887
0.204578	-0.0748541	P20073	P20073	ANXA7_HUMAN	ANXA7	-0.0076437	0.0321226	0.39313	0.212692	0.109158	0.320322
0.30022	-0.0751812	Q6WKZ4	E7EX40;Q6WKZ4	RFIP1_HUMAN	RAB11FIP1	0.326102	0.497447	0.164376	0.340104	0.450814	0.422551
0.754199	-0.0753887	O95831	A0A6Q8PFA7;A0A6Q8PFE1;A0A6Q8PFM5;A0A6Q8PFQ8;A0A6Q8PFS4;A0A6Q8PFW2;A0A6Q8PG15;A0A6Q8PHC0;A0A6Q8PHJ4;A0A6Q8PHJ9;A0A7I2PK44;A0A7I2RLJ8;E9PMA0;O95831	AIFM1_HUMAN	AIFM1	3.29965	3.24039	3.23869	3.30658	3.28192	3.4164
1.27296	-0.0754215	O75083	D6RD66;O75083	WDR1_HUMAN	WDR1	2.56877	2.6024	2.5812	2.64361	2.62464	2.71038
0.312633	-0.0757295	Q9Y6Q5	K7EK69;Q9Y6Q5	AP1M2_HUMAN	AP1M2	0.555097	0.495569	0.604241	0.463172	0.788229	0.630694
0.0397929	-0.0759912	Q86X55	K7EQA8;Q86X55	CARM1_HUMAN	CARM1	-2.9617	-1.19131	-0.946989	-1.35513	-1.7282	-1.7887
0.10895	-0.0761949	Q5W0U4	Q5W0U4	BSPRY_HUMAN	BSPRY	-1.06577	-0.450511	-0.707546	-0.518919	-1.02138	-0.454952
0.166487	-0.0761994	O43683	A0A590UK50;O43683	BUB1_HUMAN	BUB1	-1.48431	-1.22204	-0.963572	-1.31621	-1.07067	-1.05444
0.28745	-0.0764817	O95562	O95562;Q5TIH2	SFT2B_HUMAN	SFT2D2	1.53852	1.77061	1.42081	1.68931	1.59065	1.67942
0.0444394	-0.0765837	P62995	P62995	TRA2B_HUMAN	TRA2B	-1.03415	-0.594931	-0.290517	0.0731177	-0.109909	-1.65306
0.238441	-0.0774	O94979	D6REX3;D6RHZ5;H0Y8V7;H0Y9K1;H0YAB3;H7BXG7;O94979	SC31A_HUMAN	SEC31A	0.313747	0.180284	0.375169	0.437537	0.143858	0.520006
0.0920508	-0.0774242	O95361	B3KP96;H0Y626;J3QKY5;K7ENN8;O95361;Q309B1	TRI16_HUMAN	TRIM16	-2.90912	-2.79093	-3.61935	-2.77623	-3.30057	-3.01033
0.899329	-0.077689	Q6ZNB6	Q6ZNB6	NFXL1_HUMAN	NFXL1	1.0155	1.03074	0.95899	1.03179	1.14496	1.06154
0.250283	-0.0777437	P43155	A0A7P0T9E7;A0A7P0T9R9;A0A7P0TAQ4;A0A7P0TAR1;A0A7P0TBF3;H0Y4Z7;P43155	CACP_HUMAN	CRAT	0.206203	0.105534	0.263629	0.496121	0.179687	0.13279
0.224201	-0.0778801	Q9UKM9	Q5QPL9;Q5QPM1;Q9UKM9	RALY_HUMAN	RALY	0.423838	0.516894	0.456295	0.702994	0.648088	0.279585
0.469288	-0.0779567	Q8TC07	C9JA93;Q8TC07	TBC15_HUMAN	TBC1D15	-0.669417	-0.656377	-0.721179	-0.489257	-0.728314	-0.595532
0.257695	-0.0779767	O75362	O75362	ZN217_HUMAN	ZNF217	0.371737	0.496469	0.257275	0.261831	0.507346	0.590234
0.26992	-0.0780689	Q9UKR5	Q9UKR5	ERG28_HUMAN	ERG28	2.39023	2.49871	2.45436	2.53132	2.33016	2.71604
0.349454	-0.0785251	Q9Y5M8	C9J5Z8;Q9Y5M8	SRPRB_HUMAN	SRPRB	1.36657	1.55293	1.30255	1.40173	1.46575	1.59016
0.100224	-0.0787571	P09914	P09914	IFIT1_HUMAN	IFIT1	-1.57799	-1.70585	-1.95422	-1.5635	-2.1596	-1.27869
0.113188	-0.0793519	P46779	H0YKD8;H0YLP6;H0YMF4;P46779	RL28_HUMAN	RPL28	1.48033	1.4183	0.689003	1.28107	1.28895	1.25566
0.327925	-0.079617	Q53GS7	A0A804HJ00;A0A804HJ70;A0A804HJB3;A0A804HJY9;A0A804HK09;Q53GS7	GLE1_HUMAN	GLE1	-0.244693	-0.135697	0.0516496	-0.109911	-0.041585	0.0616069
0.139056	-0.0797563	P82912	P82912	RT11_HUMAN	MRPS11	0.456542	0.726694	0.565454	0.977988	0.709766	0.300205
0.141927	-0.0798573	Q86UL3	Q86UL3	GPAT4_HUMAN	GPAT4	0.212475	0.827178	0.463312	0.7779	0.55845	0.406187
0.0593946	-0.0802534	P01024	P01024	CO3_HUMAN	C3	-1.70558	-1.04328	-0.561799	-1.68188	-0.73957	-0.648452
0.110011	-0.0814589	Q96KR6	Q96KR6	F210B_HUMAN	FAM210B	-0.455974	-0.320759	-0.275097	-0.646928	-0.39554	0.235015
0.19012	-0.0814652	O00151	O00151	PDLI1_HUMAN	PDLIM1	-2.08439	-1.84222	-1.74929	-1.96695	-1.91234	-1.55221
0.470808	-0.0814958	P04075	H3BPS8;H3BQN4;P04075;P09972	ALDOA_HUMAN	ALDOA	2.94049	2.82093	3.00449	2.94182	3.10734	2.96124
0.207994	-0.0816172	P39656	A0A0C4DGS1;P39656	OST48_HUMAN	DDOST	2.14008	2.19938	1.91305	1.91782	2.30465	2.2749
0.117037	-0.0817011	Q96Q11	Q96Q11	TRNT1_HUMAN	TRNT1	-0.998333	-0.988041	-0.436334	-0.453855	-0.675904	-1.04785
0.102587	-0.0819558	P08651	A0A286YEX4;P08651	NFIC_HUMAN	NFIC	-1.03615	-1.0742	-1.36772	-1.46109	-0.562605	-1.20852
0.289011	-0.082328	Q9Y4I1	A0A8I5KTF1;A0A8I5KV14;A0A8I5KWE1;A0A8I5KX10;A0A8I5KYM3;A0A8I5QJA8;A0A8I5QJE6;A0A8I5QKR9;A0A8I5QKS7;A0A8J8YWI7;F8WE88;G3V394;Q9Y4I1	MYO5A_HUMAN	MYO5A	-0.262508	-0.328106	0.0203824	-0.126866	-0.0261755	-0.170207
0.354937	-0.0823665	Q8N8R3	G3V5F4;Q8N8R3	MCATL_HUMAN	SLC25A29	-1.41143	-1.16484	-1.10965	-1.18532	-1.15833	-1.09517
0.369154	-0.082904	O95239	O95239;Q2VIQ3	KIF4A_HUMAN	KIF4A	0.88885	1.19894	0.963052	1.09729	1.08501	1.11726
0.245789	-0.0831383	Q8TDN6	Q8TDN6	BRX1_HUMAN	BRIX1	1.22812	1.60598	1.46049	1.46324	1.66424	1.41651
0.438799	-0.0833901	O75179	H0YLQ3;H0YM23;O75179	ANR17_HUMAN	ANKRD17	0.33332	0.34074	0.232652	0.281259	0.347733	0.52789
0.288206	-0.0836202	Q16881	A0A096LPD9;A0A096LPK7;A0A0B4J225;A0A182DWF2;A0A182DWF3;A0A182DWI3;D3YTF8;E7EWK1;E9PIR7;E9PIZ5;E9PKD3;E9PKI4;E9PLT3;Q16881;Q9NNW7	TRXR1_HUMAN	TXNRD1	-1.02198	-0.742296	-0.884663	-0.648975	-0.943049	-0.806055
0.480323	-0.0836457	P62829	B9ZVP7;C9JD32;J3KT29;P62829	RL23_HUMAN	RPL23	3.42543	3.64789	3.62036	3.69629	3.59721	3.65111
3.59792	-0.083995	P04843	F8WF32;P04843	RPN1_HUMAN	RPN1	4.03731	4.04596	4.04449	4.11641	4.13809	4.12525
0.66092	-0.084168	Q8WUF5	K7EN03;Q8WUF5	IASPP_HUMAN	PPP1R13L	2.42865	2.53937	2.5956	2.59361	2.55964	2.66287
0.195035	-0.0842411	Q68CP9	F8W108;F8WCU9;Q68CP9	ARID2_HUMAN	ARID2	-0.210892	0.13133	-0.296225	0.117086	-0.00799179	-0.232158
0.15574	-0.0843078	Q9BV40	C9JXZ5;Q9BV40	VAMP8_HUMAN	VAMP8	-0.975915	-1.19569	-0.939291	-1.13803	-0.580474	-1.13947
0.448633	-0.0843469	P18085	C9JAK5;P18085;U3KQF2	ARF4_HUMAN	ARF4	4.66189	4.8332	4.79172	4.91287	4.72212	4.90487
0.585207	-0.0845755	Q9UBW7	Q9UBW7	ZMYM2_HUMAN	ZMYM2	-0.539826	-0.7496	-0.636704	-0.539172	-0.601281	-0.531951
0.972911	-0.0848549	Q7L5N7	Q7L5N7	PCAT2_HUMAN	LPCAT2	2.81855	2.90101	2.87719	2.9	3.01171	2.9396
0.109128	-0.0850685	O14745	J3QRP6;O14745	NHRF1_HUMAN	SLC9A3R1	-0.449674	-1.0315	-0.612839	-0.201873	-0.964997	-0.671937
0.427935	-0.0857902	Q96I24	Q96I24	FUBP3_HUMAN	FUBP3	0.994011	1.16948	1.13758	1.24694	1.25827	1.05323
0.120683	-0.0858741	Q5VTQ0	Q5VTQ0	TT39B_HUMAN	TTC39B	-1.87913	-1.72473	-2.04385	-2.27727	-1.61526	-1.49756
0.189714	-0.0859923	O95394	A0A087WT27;A0A494C0G1;A0A494C1E2;A0A494C1Q4;H0Y987;J3KN95;O95394	AGM1_HUMAN	PGM3	-2.57515	-2.72529	-2.48174	-2.81765	-2.41065	-2.2959
0.518626	-0.0862012	Q96H55	A0A087WU55;A0A087WY49;A0A087WYT7;A0A087WZQ9;Q96H55	MYO19_HUMAN	MYO19	1.11536	1.02355	1.06589	1.12381	1.05508	1.28452
0.939556	-0.0862069	P13797	P13797	PLST_HUMAN	PLS3	2.04001	1.96624	2.06787	2.0591	2.16425	2.10939
0.188213	-0.0864285	A0A3B3ITJ4	A0A3B3ITJ4	A0A3B3ITJ4_HUMAN	HNRNPL	-0.179742	-0.262042	-0.675992	-0.204727	-0.456363	-0.197402
0.197679	-0.0870754	Q6KCM7	A0A804HI56;A0A804HLB0;H7C4Z4;Q6KCM7	SCMC2_HUMAN	SLC25A25	0.587507	0.772668	0.420291	0.591835	0.946558	0.503299
0.230187	-0.087117	Q8WXI9	A0A0U1RR30;A0A0U1RRM1;Q8WXI9	P66B_HUMAN	GATAD2B	1.12486	0.992517	0.967248	0.835894	1.27226	1.23782
0.21658	-0.0875929	Q9UBD5	Q9UBD5	ORC3_HUMAN	ORC3	-1.11227	-0.749916	-0.64863	-0.632239	-0.8752	-0.740594
0.453998	-0.0882007	Q8WWQ0	H7BZR9;H7C409;Q8WWQ0;Q9NSI6	PHIP_HUMAN	PHIP	1.10836	1.30902	1.30715	1.23445	1.34692	1.40776
0.366431	-0.0883864	Q15061	Q15061	WDR43_HUMAN	WDR43	1.04646	1.10125	1.19037	1.02769	1.23619	1.33936
0.0841621	-0.0884137	P46934	H0Y8X6;P46934	NEDD4_HUMAN	NEDD4	-3.2047	-2.06369	-2.29791	-2.33578	-2.27081	-2.69447
0.179739	-0.0886715	Q05519	A0A8I5KQP9;B4DTC1;B4DWT1;Q05519;Q5T760	SRS11_HUMAN	SRSF11	-0.730995	-0.954395	-1.15907	-0.844369	-0.622966	-1.11111
0.261911	-0.0888712	Q96IF1	H0YJL9;Q96IF1	AJUBA_HUMAN	AJUBA	-0.919364	-0.804066	-0.77221	-0.489929	-0.839871	-0.899226
0.148965	-0.0889452	Q99942	A0A140TA09;Q99942	RNF5_HUMAN	RNF5	-0.643429	-1.26457	-1.1676	-1.01477	-1.07614	-0.717855
0.417369	-0.0889824	Q5T5P2	A0A0U1RRK8;Q5T5P2	SKT_HUMAN	KIAA1217	1.02015	1.25512	1.18052	1.12407	1.29097	1.30769
0.0725831	-0.0896204	P20936	E9PGC0;P20936	RASA1_HUMAN	RASA1	-2.85759	-3.3877	-2.59685	-2.12776	-3.21662	-3.22889
0.303763	-0.0898585	Q9P0I2	A0A8I5KS41;Q9P0I2	EMC3_HUMAN	EMC3	0.604527	0.772399	0.763031	0.598094	0.850685	0.960752
0.385436	-0.0899536	P61981	P61981	1433G_HUMAN	YWHAG	0.0707159	-0.265594	-0.109655	-0.0177341	-0.0330143	0.0160756
0.596116	-0.0902521	P27635	F8W7C6;H7C123;H7C2C5;P27635;Q96L21;X1WI28	RL10_HUMAN	RPL10	2.14482	2.14639	1.97508	2.23068	2.1078	2.19858
0.224318	-0.0903792	J3KN01	A0A804HJ20;J3KN01	J3KN01_HUMAN	AFDN	-1.31586	-1.70158	-1.18327	-1.27391	-1.29845	-1.35722
0.193657	-0.0907181	P17152	P17152	TMM11_HUMAN	TMEM11	0.355112	0.919506	0.533189	0.57563	0.695149	0.809183
0.257702	-0.0908662	Q9NRZ7	C9JL26;Q9NRZ7	PLCC_HUMAN	AGPAT3	-0.112936	0.0224705	0.221481	0.336881	0.0392466	0.0274863
0.210633	-0.0908745	Q15582	H0Y8L3;Q15582	BGH3_HUMAN	TGFBI	-0.756942	-0.768095	-0.989127	-0.723638	-1.01649	-0.501414
0.147666	-0.0910188	Q92793	Q92793	CBP_HUMAN	CREBBP	-2.87739	-2.12301	-2.45962	-2.30491	-2.34704	-2.53502
0.399608	-0.0910436	Q9UHV7	J3QRB7;Q9UHV7	MED13_HUMAN	MED13	-0.148373	-0.153694	0.0702214	0.135895	-0.066596	-0.0280137
0.0739843	-0.0912999	Q9BXF6	A0A1B0GTL5;Q9BXF6	RFIP5_HUMAN	RAB11FIP5	-2.52318	-3.57884	-3.10055	-3.30169	-2.3618	-3.26517
0.557818	-0.0914127	P78545	P78545;Q5SR36	ELF3_HUMAN	ELF3	-0.0783606	0.152259	-0.0418983	0.0937295	0.0857859	0.126723
0.341654	-0.0917436	P11021	A0A7P0TAI0;P11021	BIP_HUMAN	HSPA5	3.7638	3.44646	3.4411	3.58423	3.69036	3.65201
0.636034	-0.0919426	Q96TA1	Q96TA1	NIBA2_HUMAN	NIBAN2	1.10344	1.08487	1.28276	1.22314	1.24451	1.27924
0.201773	-0.0921394	Q04837	A0A0G2JLD8;C9K0U8;E7EUY5;Q04837	SSBP_HUMAN	SSBP1	0.256004	0.05797	0.1403	-0.0771165	0.326673	0.481137
0.451862	-0.0929386	P14314	A0A0C4DGP4;K7ELL7;P14314	GLU2B_HUMAN	PRKCSH	1.5789	1.62352	1.49361	1.81789	1.58714	1.56981
0.325659	-0.0929917	Q9ULG6	Q9ULG6	CCPG1_HUMAN	CCPG1	-0.80875	-0.642126	-0.722018	-0.681643	-0.425962	-0.786314
0.842791	-0.0930521	Q00765	B7Z332;B7Z510;H0Y8J8;Q00765	REEP5_HUMAN	REEP5	3.94302	3.86977	3.84333	3.9005	3.99171	4.04307
0.822779	-0.0935547	P22102	P22102	PUR2_HUMAN	GART	1.3616	1.35351	1.42564	1.4629	1.39756	1.56095
0.182978	-0.0936071	M0R346	M0R346	M0R346_HUMAN	PRKD2	-0.564994	-0.096653	-0.34849	-0.493728	-0.22715	-0.00843763
0.258792	-0.0936948	Q9NZ09	A0A0D9SG79;Q9NZ09	UBAP1_HUMAN	UBAP1	-0.690452	-0.620214	-0.583619	-0.291506	-0.778724	-0.542969
0.186548	-0.0937591	Q8IZH2	H7C5E4;Q8IZH2	XRN1_HUMAN	XRN1	-1.73118	-1.31639	-1.11898	-1.40261	-1.30642	-1.17624
0.213542	-0.0938875	Q86W42	Q86W42	THOC6_HUMAN	THOC6	-0.163969	-0.404755	-0.19345	-0.131513	-0.438232	0.0892339
0.0476721	-0.0942181	P08779	P08779	K1C16_HUMAN	KRT16	5.41725	4.13283	4.01911	5.63066	4.15375	4.06743
0.241754	-0.0946546	P36871	A0A3B3ITK7;P36871	PGM1_HUMAN	PGM1	-1.28028	-1.44447	-1.59848	-1.15277	-1.57786	-1.30863
0.123963	-0.0947223	Q9NWW5	A0A0S2Z5D0;A0A1B0GTU6;H3BUV4;Q9NWW5	CLN6_HUMAN	CLN6	-0.285426	-0.171047	-0.711066	-0.188276	0.0330334	-0.72813
0.457305	-0.0947324	P42345	P42345	MTOR_HUMAN	MTOR	0.0218334	0.011981	-0.172094	-0.0371461	0.0108538	0.17221
0.12113	-0.0948052	A0A8I5KPG1	A0A8I5KPG1	A0A8I5KPG1_HUMAN	SEC16A	-2.96986	-3.88891	-3.17942	-3.36237	-3.13668	-3.25473
0.197535	-0.0950437	Q69YH5	E9PEI0;Q69YH5	CDCA2_HUMAN	CDCA2	-1.01403	-0.668539	-0.423	-0.567252	-0.510983	-0.742207
0.198222	-0.0955014	Q92797	A0A087WUE9;Q92797	SYMPK_HUMAN	SYMPK	-0.459878	-0.476006	-0.415037	-0.689294	-0.322296	-0.0528255
0.460305	-0.0955796	P63104	B0AZS6;B7Z2E6;E7EX29;H0YB80;P63104	1433Z_HUMAN	YWHAZ	5.13032	4.89849	4.99355	5.01537	5.21595	5.07777
0.226281	-0.0961197	Q05D32	H0YMH7;Q05D32	CTSL2_HUMAN	CTDSPL2	-2.44413	-2.11551	-2.41775	-2.1483	-2.48131	-2.0594
0.112514	-0.0965842	Q13277	A0A0C4DGE4;A0A0J9YW33;A0A286YF28;Q13277	STX3_HUMAN	STX3	-0.240445	-0.70424	-1.04237	-0.969893	-0.286811	-0.440601
0.162397	-0.0966957	Q6N021	E7EPB1;E7EQS8;Q6N021	TET2_HUMAN	TET2	-1.74758	-1.33822	-1.19763	-1.56448	-1.3813	-1.04758
0.15148	-0.0967739	Q53GS9	A0A087X1B2;B9A018;Q53GS9	SNUT2_HUMAN	USP39	-1.1688	-1.428	-0.754304	-1.25771	-1.01423	-0.788843
0.239654	-0.0968715	Q15370	A0A8I5KUS5;B8ZZU8;I3L0M9;Q15370	ELOB_HUMAN	ELOB	-0.684141	-1.15703	-1.00614	-0.887598	-0.704842	-0.964253
0.276247	-0.0968874	A0A0U1RR07;A0A8J9FM55	A0A0U1RR07;A0A8J9FM55	A0A0U1RR07_HUMAN;A0A8J9FM55_HUMAN	SYTL2	-0.806931	-0.860027	-0.588191	-0.694244	-0.441223	-0.82902
1.40626	-0.0969205	Q9NZM1	Q9NZM1	MYOF_HUMAN	MYOF	3.467	3.52137	3.52317	3.62015	3.63342	3.54873
0.488315	-0.0972381	Q9C0C2	A0A2R8Y5C4;Q9C0C2	TB182_HUMAN	TNKS1BP1	2.03455	2.10719	2.20559	2.07568	2.31391	2.24945
0.307153	-0.0977352	Q9C0J8	B9A053;Q9C0J8	WDR33_HUMAN	WDR33	-0.773069	-0.508399	-0.593332	-0.639132	-0.622215	-0.320247
0.485595	-0.0978332	O94776	O94776	MTA2_HUMAN	MTA2	2.20371	2.03054	2.04622	2.13171	2.11525	2.32702
0.152716	-0.0978834	Q14696	Q14696	MESD_HUMAN	MESD	-1.61562	-2.36456	-1.99398	-1.87162	-2.08133	-1.72757
0.262009	-0.0979555	Q99519	E9PIF4;Q99519	NEUR1_HUMAN	NEU1	-1.15263	-0.969276	-0.673445	-0.72985	-0.895906	-0.875725
0.136612	-0.0979778	O00764	F2Z2Y4;O00764	PDXK_HUMAN	PDXK	-1.13173	-1.23669	-0.914882	-0.737278	-1.49074	-0.761349
0.270149	-0.0980643	Q9UH65	E7EMB1;Q9UH65	SWP70_HUMAN	SWAP70	-0.827437	-0.787878	-0.811337	-0.713374	-0.960486	-0.4586
0.178639	-0.0981851	O00748	J3QSC0;O00748	EST2_HUMAN	CES2	-0.452552	-0.450904	-0.0568166	-0.428431	-0.335187	0.0979009
0.286445	-0.0986365	Q96SQ9	Q96SQ9	CP2S1_HUMAN	CYP2S1	-0.0828743	-0.100939	-0.365242	-0.232254	-0.139153	0.118262
0.442136	-0.0987035	Q15773	F5H0Y3;Q15773	MLF2_HUMAN	MLF2	1.66622	1.72711	1.54117	1.64653	1.89935	1.68472
0.3924	-0.0987732	P31483	A6NKZ9;C9JTN7;E5RG67;E5RGV5;E7ETC0;E7ETJ9;F8W8I6;H7BY49;P31483;Q01085	TIA1_HUMAN	TIA1	0.773491	0.429154	0.633068	0.686063	0.781526	0.664443
0.3354	-0.0989019	O95433	G3V3W9;H0YJG7;O95433	AHSA1_HUMAN	AHSA1	0.555415	0.411754	0.313681	0.455986	0.399606	0.721964
0.388112	-0.0989903	O76003	O76003	GLRX3_HUMAN	GLRX3	0.320505	0.419517	0.156524	0.505024	0.252624	0.435869
0.088789	-0.0990531	O75648	O75648	MTU1_HUMAN	TRMU	-2.89686	-3.13527	-2.69272	-3.50626	-2.21877	-2.70265
0.35037	-0.0991092	Q86VP6	Q86VP6	CAND1_HUMAN	CAND1	0.946749	0.965549	1.06071	0.866264	1.21084	1.19323
0.274836	-0.0991642	Q9H6R4	A0A0A0MRW6;Q9H6R4	NOL6_HUMAN	NOL6	-1.25693	-1.3259	-1.00746	-1.13545	-1.26242	-0.89492
0.994752	-0.0993066	P02545	A0A6Q8PFJ0;A0A6Q8PHQ9;A0A804HL68;P02545;Q5TCI8	LMNA_HUMAN	LMNA	5.38793	5.41212	5.28756	5.40852	5.47945	5.49755
0.164857	-0.0994058	Q9NWX6	Q9NWX6	THG1_HUMAN	THG1L	-1.64612	-1.02106	-1.02961	-1.08301	-1.0018	-1.31376
0.319897	-0.0995234	O60610	A0A2R8Y5N1;O60610	DIAP1_HUMAN	DIAPH1	0.881421	0.596309	0.91313	0.816108	0.820478	1.05284
0.604835	-0.0998308	Q9H0V1	Q9H0V1	TM168_HUMAN	TMEM168	0.0487919	0.0729685	0.152772	0.165597	0.318021	0.0904069
0.107561	-0.100259	P21399	P21399	ACOHC_HUMAN	ACO1	-2.93247	-3.27771	-3.29989	-2.80035	-3.69736	-2.71158
0.367093	-0.100399	P48730	A0A669KBC0;B0QY34;B0QY35;B0QY36;H0Y2N6;H0Y645;H7BYT1;J3QQI9;P48730;P49674	KC1D_HUMAN	CSNK1D	0.950996	0.9779	0.686836	0.9087	0.902582	1.10565
0.156826	-0.100573	P38571	A0A0A0MT32;P38571	LICH_HUMAN	LIPA	-0.390246	-0.281482	-0.11812	-0.201081	-0.534911	0.247863
0.474616	-0.10086	P50914	E7EPB3;P50914	RL14_HUMAN	RPL14	1.74909	2.05239	1.82824	2.00503	1.95095	1.97632
0.887195	-0.100895	Q8N1F7	H3BPA9;H3BVG0;Q8N1F7	NUP93_HUMAN	NUP93	4.42984	4.32266	4.41649	4.47285	4.43028	4.56854
0.145076	-0.101278	O15235	O15235	RT12_HUMAN	MRPS12	-1.54592	-1.2134	-0.894556	-0.965886	-0.911771	-1.47239
0.274412	-0.101418	Q7RTP0	Q7RTP0	NIPA1_HUMAN	NIPA1	0.13318	0.514508	0.3373	0.586955	0.246147	0.456139
0.0471898	-0.101791	E7EV07	E7EV07	E7EV07_HUMAN	ARHGEF4	-2.13582	-4.44661	-2.42693	-3.16278	-2.80418	-2.73702
0.698496	-0.102036	Q14676	Q14676	MDC1_HUMAN	MDC1	1.63909	1.74302	1.62562	1.67436	1.86589	1.77358
0.278869	-0.102096	Q13123	Q13123	RED_HUMAN	IK	-0.500957	-0.573439	-0.843049	-0.353422	-0.713955	-0.54378
1.09768	-0.102105	O43929	O43929	ORC4_HUMAN	ORC4	-0.0911427	-0.13351	-0.227159	-0.0765176	-0.0519791	-0.0170007
0.155673	-0.102113	O95718;P11474	A0A2R8Y491;A0A6E1WCP9;E7EWD9;H0YGT3;O95718;P11474	ERR1_HUMAN;ERR2_HUMAN	ESRRA;ESRRB	-1.95946	-2.14089	-2.09147	-1.67204	-1.7766	-2.43683
0.377099	-0.102206	P43005	H0Y7R2;P43005	EAA3_HUMAN	SLC1A1	-0.973968	-0.728621	-0.884822	-0.794661	-0.593071	-0.893059
0.807696	-0.102395	Q9Y679	Q9Y679	AUP1_HUMAN	AUP1	2.70273	2.85503	2.80771	2.94165	2.81748	2.91353
0.168528	-0.102567	Q15910	A0A804HJH1;Q15910	EZH2_HUMAN	EZH2	-1.72443	-1.56326	-2.28193	-1.60733	-1.82505	-1.82954
1.18291	-0.102685	Q02790	H0YFG2;Q02790	FKBP4_HUMAN	FKBP4	1.38764	1.47536	1.42452	1.52965	1.47772	1.58822
0.122051	-0.102739	P67936	A0A2R8Y5V9;A0A2R8YE05;A0A2R8YEU4;A0A2R8YGX3;A0A2R8YH90;A0A2R8YHD2;A0A5F9UN72;A7XZE4;K7ENT6;P07951;P67936;Q5TCU3;U3KQK2	TPM4_HUMAN	TPM4	-0.933318	-1.15873	-1.67942	-1.0702	-0.833583	-1.55947
0.075711	-0.103775	Q8N3X1	Q8N3X1	FNBP4_HUMAN	FNBP4	-2.9575	-2.54717	-3.66052	-3.48714	-2.27817	-3.08856
0.343456	-0.1038	P09234	A0A0A0MRR7;P09234	RU1C_HUMAN	SNRPC	-1.32297	-1.26237	-1.02895	-1.27245	-1.04389	-0.986543
0.646798	-0.104115	Q00839	A0A1W2PP34;A0A1W2PP35;A0A1W2PPH7;A0A1W2PPL4;A0A1W2PPS1;A0A1W2PQ74;A0A1W2PQD4;A0A1W2PQL0;A0A1W2PRZ7;A0A1X7SBS1;Q00839;Q5RI18	HNRPU_HUMAN	HNRNPU	4.87379	4.63453	4.7016	4.86883	4.81999	4.83345
0.0446558	-0.10452	Q9BX63	A0A804HIH9;A0A804HIR6;A0A804HJU1;A0A804HJV4;A0A804HK62;A0A804HKS0;A0A804HL36;A0A804HLF1;J3QKX0;J3QQP5;Q9BX63	FANCJ_HUMAN	BRIP1	-2.91865	-1.42115	-3.77577	-3.39979	-2.06726	-2.33496
0.542084	-0.10455	Q8N4Y2	Q8N4Y2	EFC4A_HUMAN	CRACR2B	-1.62876	-1.54879	-1.48686	-1.31716	-1.45827	-1.57533
0.0785591	-0.104788	Q7Z794	Q7Z794	K2C1B_HUMAN	KRT77	-0.38718	-0.241796	-0.638497	0.386952	-0.169735	-1.17033
0.950245	-0.10516	Q14692	Q14692	BMS1_HUMAN	BMS1	0.499987	0.580289	0.456204	0.602735	0.561954	0.68727
0.0680915	-0.105322	O43617	A0A087WWM0;A0A087WYS5;O43617	TPPC3_HUMAN	TRAPPC3	-1.3977	-0.695265	-0.780678	-1.83057	-0.259823	-0.46729
0.245226	-0.105345	O94973	A0A0G2JQA4;A0A0G2JQF7;A0A0G2JQM1;A0A0G2JQT9;A0A0G2JRF9;A0A0G2JRS3;A0A0G2JS17;A0A0G2JS82;A0A8I5KPP9;E9PPY8;E9PQP4;O94973	AP2A2_HUMAN	AP2A2	0.701849	0.682788	0.39884	0.718343	0.450953	0.930217
0.472359	-0.105442	P52701	A0A494C0M1;P52701	MSH6_HUMAN	MSH6	0.299414	0.56196	0.326296	0.512206	0.580297	0.411494
0.611545	-0.106102	Q9NPL8	G3XA94;Q9NPL8	TIDC1_HUMAN	TIMMDC1	-0.777298	-0.810616	-0.776104	-0.832803	-0.579609	-0.6333
0.526798	-0.106434	Q9NYY8	Q9NYY8	FAKD2_HUMAN	FASTKD2	0.973092	0.861388	1.03279	1.20051	1.03533	0.950729
0.338413	-0.106744	P43003	A0A087X0U3;A0A7P0T8P5;A0A7P0T8Q1;A0A7P0T9P1;A0A7P0TAG7;A0A7P0TB50;E7EUS7;E7EUV6;M0QY32;M0R063;M0R106;P43003;P48664	EAA1_HUMAN	SLC1A3	-0.423418	-0.164443	-0.0182567	-0.106751	-0.183166	0.0040307
0.352268	-0.106816	Q9P0K7	Q9P0K7	RAI14_HUMAN	RAI14	0.161935	0.0575781	-0.00510263	0.408484	0.0909653	0.0354095
0.461592	-0.107163	O14976	O14976	GAK_HUMAN	GAK	1.74718	1.98883	2.06248	2.0895	1.98162	2.04886
1.16286	-0.107195	P78371	F5GWF6;F8VQ14;P78371	TCPB_HUMAN	CCT2	4.00534	4.10419	4.12814	4.15229	4.22641	4.18057
0.875663	-0.107291	Q92945	M0QYH3;M0R0C6;M0R0I5;Q92945	FUBP2_HUMAN	KHSRP	3.98343	4.0972	3.91584	4.06427	4.12014	4.13394
1.32297	-0.107413	Q9Y4P3	E9PF19;Q9Y4P3	TBL2_HUMAN	TBL2	1.43835	1.44257	1.38453	1.57817	1.46616	1.54337
0.345039	-0.107598	Q5T4S7	Q5T4S7	UBR4_HUMAN	UBR4	-0.385393	-0.637404	-0.280528	-0.368802	-0.428822	-0.182909
0.270611	-0.107759	P62195	P62195	PRS8_HUMAN	PSMC5	-0.885873	-0.984957	-0.705541	-0.814169	-0.488725	-0.950199
0.672762	-0.108298	O75208	H3BNT2;H3BRC0;H3BSJ5;O75208	COQ9_HUMAN	COQ9	0.77067	0.770148	0.726463	0.909659	0.958792	0.723725
0.360035	-0.108484	P07858	A0A7I2V440;A0A7I2V668;A0A7I2YQK9;A0A7P0NGZ6;E9PHZ5;E9PQM1;E9PR21;P07858	CATB_HUMAN	CTSB	-0.394543	-0.265541	-0.190416	-0.08254	-0.0473013	-0.395206
1.55174	-0.108491	P00558	P00558	PGK1_HUMAN	PGK1	2.07924	2.01736	1.99576	2.11163	2.1788	2.12742
0.276337	-0.109056	O95994	O95994	AGR2_HUMAN	AGR2	1.99346	2.32887	1.98515	2.28165	2.3588	1.99421
0.101446	-0.109428	Q9Y2V2	Q9Y2V2	CHSP1_HUMAN	CARHSP1	-1.84136	-1.76789	-2.74326	-1.78001	-2.46356	-1.78066
0.193473	-0.109499	Q96GX5	Q96GX5	GWL_HUMAN	MASTL	-0.353268	-0.419814	0.185365	-0.284178	0.0563478	-0.0313897
1.24504	-0.109757	P13010	P13010	XRCC5_HUMAN	XRCC5	2.46717	2.45728	2.40002	2.52536	2.50655	2.62184
0.184586	-0.109881	Q8WVC6	A0A8I5KT67;A0A8J9G8Q5;K7ESP4;Q8WVC6	DCAKD_HUMAN	DCAKD	-0.164361	0.516713	0.425461	0.43457	0.458082	0.214805
0.4262	-0.110095	Q14435	E7EUL0;Q14435	GALT3_HUMAN	GALNT3	0.529253	0.606065	0.719393	0.565573	0.72312	0.896302
0.133503	-0.110156	Q9NQR4	H7C579;Q9NQR4	NIT2_HUMAN	NIT2	-3.50588	-2.71813	-2.74974	-2.56019	-3.01021	-3.07288
0.569319	-0.110297	Q9H8H0	J3QR28;Q9H8H0	NOL11_HUMAN	NOL11	0.299895	0.468217	0.217991	0.389972	0.398862	0.52816
1.26042	-0.110353	O75843	H0YJ08;O75843	AP1G2_HUMAN	AP1G2	-0.521875	-0.454416	-0.430848	-0.402345	-0.299402	-0.374334
0.326136	-0.110625	P30260	G5EA36;P30260	CDC27_HUMAN	CDC27	-0.343174	-0.244004	-0.167798	-0.392394	0.0411606	-0.0718665
0.91821	-0.110687	Q03518	A0A140T9T7;Q03518	TAP1_HUMAN	TAP1	3.4979	3.64723	3.53708	3.73986	3.63851	3.6359
0.312987	-0.110705	Q8N3R9	Q8N3R9	PALS1_HUMAN	PALS1	-0.653944	-0.564823	-1.0353	-0.635578	-0.65731	-0.629068
0.59421	-0.111076	Q8WVM7	Q68DW7;Q8WVM7	STAG1_HUMAN	STAG1	1.67017	1.3973	1.4516	1.62486	1.62072	1.60671
0.430057	-0.111347	O14617	O14617	AP3D1_HUMAN	AP3D1	0.575907	0.745797	0.823279	0.870293	0.66537	0.943361
0.859077	-0.111474	P14866	A0A3B3ITJ4;M0QXS5;M0QYL7;M0R1W6;P14866	HNRPL_HUMAN	HNRNPL	3.3779	3.26357	3.27341	3.35718	3.5114	3.38073
0.417415	-0.111621	Q02241	A0A2U3TZL8;A0A7I2V5Y5;H7BYN4;Q02241	KIF23_HUMAN	KIF23	0.588413	0.965117	0.730065	0.868377	0.823273	0.926807
0.600305	-0.111963	Q15436	F5H365;Q15436	SC23A_HUMAN	SEC23A	0.656523	0.503904	0.630495	0.692948	0.598373	0.835489
0.46839	-0.112231	O94886	O94886	CSCL1_HUMAN	TMEM63A	1.13319	0.998127	0.921666	1.215	0.963367	1.21131
0.0977637	-0.112353	Q00796	A0A6I8PIS1;H0YKB3;Q00796	DHSO_HUMAN	SORD	-2.99628	-1.78697	-2.11556	-1.79295	-2.41297	-2.35583
0.173157	-0.11237	M0QZM1	M0QZM1	M0QZM1_HUMAN	HNRNPM	-1.01724	-1.53852	-0.889035	-1.02381	-0.791551	-1.29233
0.506863	-0.112559	P03897	P03897	NU3M_HUMAN	MT-ND3	0.224454	0.289532	0.00617838	0.354523	0.198881	0.304436
0.327599	-0.112666	O95785	A0A2R8YFV2;A0A669KAV7;A0A669KBG4;A0A669KBH9;B9EGQ5;M0QXA7;O95785	WIZ_HUMAN	WIZ	-0.30224	-0.352933	-0.483592	-0.0376859	-0.272658	-0.490422
0.599872	-0.113171	Q96ST3	Q96ST3	SIN3A_HUMAN	SIN3A	0.425462	0.346696	0.198225	0.357886	0.417443	0.534567
0.0620769	-0.113287	O95406	G3V3B2;G3V4K0;G3V5P8;O95406	CNIH1_HUMAN	CNIH1	-2.30571	-1.52948	-1.95076	-1.33149	-1.1202	-2.9944
0.666787	-0.113331	O95870	A0A0G2JJD3;O95870	ABHGA_HUMAN	ABHD16A	1.58236	1.659	1.77335	1.67855	1.82815	1.848
0.570886	-0.113732	Q96AE4	C9JSZ1;E9PEB5;Q96AE4	FUBP1_HUMAN	FUBP1	3.70875	3.85624	3.59068	3.77707	3.80022	3.91959
1.56358	-0.113769	Q7Z2K6	A0A8I5KUT1;A0A8I5KWW9;A0A8I5KXJ0;A0A8I5KYJ3;A0A8I5QJH1;A0A8I5QJT4;A0A8I5QL16;E7ER77;Q7Z2K6	ERMP1_HUMAN	ERMP1	5.28015	5.33194	5.35705	5.47272	5.44813	5.38959
0.216547	-0.113887	Q03188	H0Y8J2;Q03188	CENPC_HUMAN	CENPC	1.12816	1.29043	1.392	1.00505	1.5817	1.5655
0.399807	-0.113903	Q15042	A0A8I5KRH8;A0A8J9AUI2;Q15042	RB3GP_HUMAN	RAB3GAP1	-1.09372	-1.02059	-0.815092	-0.915214	-0.979974	-0.692499
0.681595	-0.114094	Q15287	H3BMM9;H3BPG5;H3BTC0;H3BV80;Q15287	RNPS1_HUMAN	RNPS1	-0.32455	-0.342879	-0.553882	-0.254672	-0.306926	-0.317433
0.915188	-0.114213	Q99590	A0A0A0MTP7;F8VXG7;Q99590	SCAFB_HUMAN	SCAF11	1.37727	1.42183	1.49233	1.44969	1.58484	1.59953
1.24401	-0.11459	A6NHR9	A0A8I5KQZ7;A0A8I5KRS9;A0A8I5KW02;A6NHR9;J3KTL8	SMHD1_HUMAN	SMCHD1	1.19142	1.21813	1.18174	1.24456	1.30194	1.38857
0.210038	-0.114743	Q13557	D6R938;E9PBG7;E9PF82;Q13557	KCC2D_HUMAN	CAMK2D	-0.483196	-1.06123	-1.1281	-0.872988	-0.687443	-0.76787
0.40446	-0.114824	O75489	O75489	NDUS3_HUMAN	NDUFS3	1.42418	1.51549	1.354	1.3262	1.68126	1.63068
0.238885	-0.114919	O94913	A0A8I5KX04;E9PKN0;E9PQ01;E9PQF9;O94913	PCF11_HUMAN	PCF11	-0.926396	-1.35655	-1.06798	-1.18778	-1.09298	-0.725409
0.271275	-0.115266	Q9H061	Q9H061	T126A_HUMAN	TMEM126A	-0.0613422	-0.128258	0.120303	0.0821385	-0.167982	0.362345
0.252026	-0.115296	Q8WUH6	Q8WUH6	TM263_HUMAN	TMEM263	0.45531	0.582462	0.102843	0.691601	0.306847	0.488056
0.225614	-0.115357	Q9H8M2	Q9H8M2	BRD9_HUMAN	BRD9	-0.574045	-0.384155	-0.0260682	-0.397854	0.00927448	-0.249617
0.231155	-0.115606	P62241	P62241;Q5JR95	RS8_HUMAN	RPS8	4.21812	4.29237	4.04386	4.65759	4.18054	4.06304
0.218957	-0.11569	Q9H2U1	E7EWK3;Q9H2U1	DHX36_HUMAN	DHX36	-0.806931	-1.4333	-1.31673	-0.926371	-1.16657	-1.11695
0.260743	-0.115692	Q9BW19	Q9BW19	KIFC1_HUMAN	KIFC1	1.32578	1.54747	1.32596	1.22069	1.55208	1.77352
0.268541	-0.115732	Q15459	Q15459	SF3A1_HUMAN	SF3A1	-0.764229	-0.806806	-0.565485	-0.740627	-0.763091	-0.285604
0.169122	-0.115816	O94916	O94916	NFAT5_HUMAN	NFAT5	-0.900188	-1.71458	-1.46946	-1.12699	-1.18032	-1.42948
0.259117	-0.116212	Q9UNQ2	A0A494C0G7;A0A7P0T9J1;A0A7P0T9Y7;A0A7P0Z4I0;Q9UNQ2	DIM1_HUMAN	DIMT1	-1.40912	-1.14717	-1.23033	-1.14885	-0.865767	-1.42338
0.661518	-0.116392	Q16186	A0A087WUX6;A0A087WX59;Q16186	ADRM1_HUMAN	ADRM1	-0.0116215	0.0109243	0.107018	0.0177827	0.178685	0.259028
0.120703	-0.116618	Q6IQ49	Q6IQ49	SDE2_HUMAN	SDE2	-0.946258	-0.309516	0.234175	-0.0482535	-0.333382	-0.290109
0.0912123	-0.116641	P23490	P23490	LORI_HUMAN	LORICRIN	-1.16797	-1.20434	-1.84885	-0.596246	-1.29898	-1.976
0.262737	-0.116782	P00734	E9PIT3;P00734	THRB_HUMAN	F2	0.407587	0.719748	0.41587	0.62659	0.383189	0.883773
0.750559	-0.116784	Q13637	Q13637	RAB32_HUMAN	RAB32	2.23211	2.43007	2.35523	2.44283	2.53461	2.39033
0.0908365	-0.11689	P13645	A0A1B0GVI3;P13645	K1C10_HUMAN	KRT10	7.00157	7.32113	6.80788	7.80593	7.33813	6.33719
0.327038	-0.11719	P53992	G5EA31;P53992	SC24C_HUMAN	SEC24C	0.678347	0.350805	0.550232	0.553453	0.510471	0.86703
0.413934	-0.117271	Q13011	M0QZW4;M0R248;Q13011	ECH1_HUMAN	ECH1	3.42404	3.33718	3.1266	3.31731	3.346	3.57634
0.436851	-0.117283	Q8IWZ3	A0A0A0MQZ8;H0Y472;H0Y4P6;H0Y785;H0Y7Y3;Q8IWZ3	ANKH1_HUMAN	ANKHD1	1.56888	1.83544	1.80493	2.00596	1.74515	1.80999
0.528117	-0.117415	O60281	J3KNV1;O60281	ZN292_HUMAN	ZNF292	-0.140043	-0.0597019	-0.31607	-0.0981526	-0.133242	0.0678248
0.638597	-0.117606	P61923	F8VUC5;F8VVA7;F8VXB1;F8VXR1;F8VYZ4;F8W156;F8W651;P61923	COPZ1_HUMAN	COPZ1	-0.0864305	-0.195163	0.029819	-0.00188684	-0.0327902	0.13572
0.553133	-0.117756	Q6ZRS2	A0A087X0E3;A0A0A0MS59;A0A0C4DFX4;Q6ZRS2	SRCAP_HUMAN	SRCAP	0.704279	0.415777	0.531589	0.589355	0.67746	0.738098
0.15501	-0.117778	Q13098	A0A096LP07;A0A096LPJ3;A8K070;C9JFE4;Q13098	CSN1_HUMAN	GPS1	-1.4562	-0.922678	-0.726844	-1.27369	-0.671231	-0.80746
0.718388	-0.118121	O14684	O14684	PTGES_HUMAN	PTGES	7.43159	7.50239	7.32924	7.64931	7.46726	7.50101
1.19848	-0.118387	P10606	P10606	COX5B_HUMAN	COX5B	2.64904	2.72866	2.79381	2.8811	2.83155	2.81402
0.12938	-0.118881	A0A0J9YVP6;A0A0J9YVR6;A0A0J9YYL3;E9PMU7;E9PN18;E9PQ56	A0A0J9YVP6;A0A0J9YVR6;A0A0J9YYL3;E9PMU7;E9PN18;E9PQ56	A0A0J9YVP6_HUMAN;A0A0J9YVR6_HUMAN;A0A0J9YYL3_HUMAN;E9PMU7_HUMAN;E9PN18_HUMAN;E9PQ56_HUMAN	PUF60	-2.41579	-2.06687	-2.88353	-2.81731	-2.07998	-2.11226
0.34816	-0.119918	Q13049	Q13049;Q5JVY0	TRI32_HUMAN	TRIM32	-1.56076	-1.34981	-1.09966	-1.24696	-1.11635	-1.28717
1.1088	-0.120249	P11388	P11388	TOP2A_HUMAN	TOP2A	3.92552	3.91078	3.85256	3.97675	3.96483	4.10803
0.671468	-0.12041	O94919	O94919	ENDD1_HUMAN	ENDOD1	1.36653	1.22284	1.10934	1.40984	1.35436	1.29574
0.1606	-0.120426	Q14738	E9PFR3;H0Y8C4;H7C5Q9;Q14738	2A5D_HUMAN	PPP2R5D	-0.733221	-1.12991	-0.26498	-0.74191	-0.693606	-0.331312
1.27882	-0.12059	P09874	A0A7I2V3E1;P09874	PARP1_HUMAN	PARP1	1.96306	1.97817	1.92145	1.99508	2.09931	2.13006
0.390473	-0.120641	Q5VSL9	Q5VSL9	STRP1_HUMAN	STRIP1	-1.47062	-1.6079	-1.65812	-1.60867	-1.5397	-1.22635
0.51393	-0.120663	P49959	F5GXT0;F5H256;F5H742;F8W7U8;P49959	MRE11_HUMAN	MRE11	-0.174331	-0.291858	-0.258629	-0.24107	-0.192434	0.0706773
0.370447	-0.12068	Q9NV66	C9J9Q4;Q9NV66	TYW1_HUMAN	TYW1	-0.559374	-0.237169	-0.365562	-0.461442	-0.201302	-0.137322
1.65093	-0.121071	Q8WUM4	A0A3B3IT07;C9IZF9;Q8WUM4	PDC6I_HUMAN	PDCD6IP	1.28159	1.23759	1.31367	1.35176	1.40657	1.43775
0.476631	-0.121104	Q8NFJ5	A0A3B3ITN8;F5GWG3;Q8NFJ5	RAI3_HUMAN	GPRC5A	0.955684	1.28234	1.25637	1.34511	1.28588	1.22672
0.586752	-0.121108	P54578	A6NJA2;P54578	UBP14_HUMAN	USP14	0.26897	0.501282	0.547085	0.505093	0.55699	0.618577
0.324936	-0.121267	Q7Z4W1	J3KS22;J3QS36;Q7Z4W1	DCXR_HUMAN	DCXR	-0.291469	-0.219913	0.0822234	-0.212781	0.0119419	0.135483
0.506245	-0.121594	Q8N5C6	Q8N5C6	SRBD1_HUMAN	SRBD1	-0.123992	0.14812	-0.12611	-0.0151296	0.15774	0.120191
0.330456	-0.122101	O60341	A0A8I5KPV0;A0A8I5KQU6;A0A8I5KRB8;A0A8I5KRC9;A0A8I5KRF4;A0A8I5KRX9;A0A8I5KSH0;A0A8I5KT29;A0A8I5KTR5;A0A8I5KV76;A0A8I5KVZ4;A0A8I5KXU4;A0A8I5QJJ5;A0A8I5QJR3;A0A8I5QKM3;O60341;R4GMQ1	KDM1A_HUMAN	KDM1A	0.16009	0.395525	0.0687518	0.54506	0.142733	0.302879
0.302722	-0.122151	Q9Y5J7	A0A1W2PQS5;A0A1W2PRH9;G3V2F3;G3V502;Q9Y5J7	TIM9_HUMAN	TIMM9	-0.759455	-0.421602	-0.407633	-0.224881	-0.625689	-0.371668
0.0841181	-0.122168	A0A494BZV2;H0Y2S9	A0A494BZV2;H0Y2S9	A0A494BZV2_HUMAN;H0Y2S9_HUMAN	MPRIP	-1.93636	-3.0614	-2.80914	-2.75437	-1.71959	-2.96644
0.175406	-0.122388	Q12899	A2AE48;Q12899	TRI26_HUMAN	TRIM26	-1.26844	-1.13191	-1.92667	-1.46284	-1.36731	-1.12971
0.249584	-0.122456	Q9H6R6	A0A0D9SEX5;A0A804HJ40;A0A804HJ80;A0A804HKZ7;A0A804HL63;Q9H6R6	ZDHC6_HUMAN	ZDHHC6	-1.44017	-0.903551	-1.24008	-1.17063	-0.842566	-1.20324
0.0749292	-0.122583	Q8N726	Q8N726	ARF_HUMAN	CDKN2A	-2.384	-2.42575	-3.21247	-3.23945	-1.56088	-2.85415
0.134406	-0.12271	P47914	A0A3B3ITT5;P47914	RL29_HUMAN	RPL29	2.37143	2.73871	2.27774	3.103	2.60823	2.04478
0.144087	-0.123157	P10155	P10155	RO60_HUMAN	RO60	-2.10583	-2.47522	-2.19796	-1.59554	-2.62031	-2.19368
0.635347	-0.123319	Q9H2P0	A0A2R8Y6X0;A0A669KBJ7;Q9H2P0	ADNP_HUMAN	ADNP	0.262935	0.303313	0.414491	0.302413	0.54474	0.503543
0.954768	-0.123383	Q9NZT2	A0A0A0MRN5;Q9NZT2	OGFR_HUMAN	OGFR	-0.162034	-0.0191355	-0.0562825	-0.0407424	0.0787029	0.0947375
0.121843	-0.123541	O43913	G3V0H0;O43913	ORC5_HUMAN	ORC5	-1.34983	-1.47629	-1.40866	-2.02319	-0.963524	-0.877439
0.362999	-0.123576	Q02040	Q02040;X6RAJ1	AK17A_HUMAN	AKAP17A	1.18707	1.21656	0.938751	1.18841	1.07406	1.45064
1.64222	-0.123756	P40227	P40227	TCPZ_HUMAN	CCT6A	1.87695	1.76405	1.83867	1.94613	1.96786	1.93694
0.380347	-0.123792	Q6P1A2	F5H0M4;Q6P1A2	MBOA5_HUMAN	LPCAT3	3.3552	3.77849	3.53841	3.78499	3.68358	3.5749
0.904861	-0.123803	Q9Y512	Q9Y512	SAM50_HUMAN	SAMM50	2.30391	2.29622	2.15273	2.36813	2.30775	2.44838
0.402574	-0.124129	Q9HCI7	Q9HCI7	MSL2_HUMAN	MSL2	-1.0364	-1.43837	-1.30567	-1.24455	-1.06186	-1.10163
0.314128	-0.124333	Q92597	A0A7I2ST14;E5RJY1;E7ESM1;Q92597	NDRG1_HUMAN	NDRG1	-1.66676	-1.40564	-1.41053	-1.21455	-1.64297	-1.25241
0.453112	-0.12485	P30153	B3KQV6;E9PH38;P30153	2AAA_HUMAN	PPP2R1A	1.53031	1.3059	1.54537	1.41288	1.71608	1.62716
0.605049	-0.1249	Q96TA2	Q5T8D1;Q96TA2;R4GNA5	YMEL1_HUMAN	YME1L1	1.20624	1.19421	1.14825	1.13633	1.34175	1.44533
0.541707	-0.12537	P41250	A0A6Q8PGA8;A0A6Q8PGI6;A0A6Q8PGW4;A0A6Q8PGZ8;A0A6Q8PHH9;P41250	GARS_HUMAN	GARS1	0.696783	0.779077	0.843944	1.08442	0.810287	0.801209
0.195944	-0.125538	Q5RI15	Q5RI15	COX20_HUMAN	COX20	-0.143613	-0.611281	0.204839	-0.162643	-0.0815878	0.0707889
0.571333	-0.125787	Q92974	A0A5F9ZI21;Q92974;V9GYM8	ARHG2_HUMAN	ARHGEF2	0.615738	0.57398	0.791757	0.712638	0.716584	0.929614
0.652969	-0.125964	Q6P9B9	Q6P9B9	INT5_HUMAN	INTS5	-0.519088	-0.474678	-0.661126	-0.444151	-0.530884	-0.301964
0.489915	-0.126139	Q92925	J3KMX2;J3QWB6;Q92925	SMRD2_HUMAN	SMARCD2	-0.040801	-0.00536156	-0.188966	0.00538206	0.23298	-0.0950732
0.618859	-0.126294	P35659	A0A494C028;A0A494C198;B4DFG0;H0Y993;P35659	DEK_HUMAN	DEK	1.56558	1.48159	1.34831	1.46991	1.60589	1.69856
0.38847	-0.126336	P51812	P51812	KS6A3_HUMAN	RPS6KA3	1.24457	1.13758	1.16013	1.40064	1.04442	1.47622
0.407653	-0.126545	Q15118	Q15118	PDK1_HUMAN	PDK1	1.68779	1.45722	1.48142	1.75338	1.45133	1.80135
0.0987604	-0.126568	Q9NUL3	E5RJ67;E5RJN7;E7EPX0;E7EVJ4;H0YBY0;Q9NUL3	STAU2_HUMAN	STAU2	-3.35872	-2.5322	-2.43133	-2.66735	-2.02594	-3.24925
0.143396	-0.126915	Q05932	Q05932;Q5JU20;Q5JU21;Q5JU23	FOLC_HUMAN	FPGS	-1.46106	-0.912604	-0.445344	-0.521563	-0.921129	-0.995574
0.594145	-0.126961	P61421	F5GYQ1;J3QL14;P61421	VA0D1_HUMAN	ATP6V0D1	1.95736	1.92796	1.88017	1.88731	2.05013	2.20894
0.588806	-0.126995	Q92794	A0A3B3IS53;A0A3B3ITI3;A0A3F2YNX6;A5PLL3;Q92794	KAT6A_HUMAN	KAT6A	-0.308307	-0.499342	-0.334438	-0.399256	-0.146126	-0.21572
0.557002	-0.127173	Q13131	Q13131	AAPK1_HUMAN	PRKAA1	1.12095	1.2841	1.27418	1.29257	1.24418	1.52401
0.326527	-0.127598	P50991	P50991	TCPD_HUMAN	CCT4	0.768122	0.961271	0.854852	0.70748	1.03696	1.2226
1.18069	-0.127806	Q12769	E9PR16;E9PSI3;G3V198;Q12769	NU160_HUMAN	NUP160	1.47648	1.61113	1.45776	1.65921	1.6109	1.65869
0.54844	-0.128037	P62277	J3KMX5;P62277	RS13_HUMAN	RPS13	1.26303	1.13073	1.28618	1.4384	1.17243	1.45322
0.476519	-0.128735	Q13188	A0A087WZ06;Q13188	STK3_HUMAN	STK3	0.628932	0.486409	0.694722	0.6034	0.664271	0.928598
0.339244	-0.128802	O14880	O14880;Q5VV87;Q5VV89	MGST3_HUMAN	MGST3	3.73191	3.50546	3.83009	3.80646	3.60907	4.03834
1.02622	-0.128813	Q9BQE3	A6NHL2;F5H5D3;P68363;P68366;Q71U36;Q9BQE3	TBA1C_HUMAN	TUBA1C	6.0305	6.10795	6.19024	6.23338	6.17747	6.30428
0.0809277	-0.128825	Q9UI12	G3V126;Q9UI12	VATH_HUMAN	ATP6V1H	-1.3875	-1.63174	-2.44281	-2.461	-0.860913	-1.75366
0.678917	-0.128831	P17655	P17655	CAN2_HUMAN	CAPN2	1.67228	1.67345	1.69923	1.66658	1.80155	1.96332
0.524754	-0.128899	P42166	G5E972;H0YJH7;P42166;P42167	LAP2A_HUMAN	TMPO	2.50228	2.54244	2.3149	2.42417	2.62171	2.70044
0.242066	-0.128905	Q8N8U2	A0A0B4J291;Q8N8U2	CDYL2_HUMAN	CDYL2	-0.213336	-0.443715	-0.663574	-0.386416	-0.552171	0.00467825
0.509551	-0.129122	Q00536	E5RGN0;F5H6Z0;Q00536;Q00537	CDK16_HUMAN	CDK16	-0.952108	-1.21349	-0.989234	-1.03464	-0.953156	-0.779665
0.469906	-0.129197	Q86T03	G3V5T5;Q86T03	PP4P1_HUMAN	PIP4P1	0.477946	0.306932	0.468485	0.720715	0.35689	0.563349
1.19324	-0.129297	Q9NUU7	F6QDS0;H3BQK0;I3L0H8;I3L352;Q9NUU7;Q9UMR2	DD19A_HUMAN	DDX19A	0.648485	0.583571	0.499066	0.659881	0.706093	0.753041
0.408528	-0.129942	Q96RS6	A0A7I2V457;Q96RS6	NUDC1_HUMAN	NUDCD1	-0.443892	-0.134055	-0.109795	-0.127243	-0.224649	0.0539756
0.552748	-0.130111	Q9UIG0	Q9UIG0	BAZ1B_HUMAN	BAZ1B	2.0062	2.17086	1.97341	2.06115	2.13608	2.34358
0.369409	-0.130213	Q92547	A0A2R8YD63;Q92547	TOPB1_HUMAN	TOPBP1	0.0438185	-0.132112	0.0413203	-0.053658	0.0146513	0.382672
0.273987	-0.130313	C9J406	C9J406	C9J406_HUMAN	IMMT	0.47448	0.409872	0.487224	0.233437	0.648477	0.8806
1.0984	-0.130549	P62140	P62140	PP1B_HUMAN	PPP1CB	1.98994	2.12233	2.05772	2.10599	2.22153	2.23411
0.311991	-0.13068	Q13619	A0A087WWN2;Q13619	CUL4A_HUMAN	CUL4A	-1.37562	-1.47624	-1.10288	-1.43751	-1.12289	-1.0023
2.00359	-0.130731	Q96AQ6	Q96AQ6	PBIP1_HUMAN	PBXIP1	0.692709	0.730921	0.664466	0.807233	0.868291	0.804766
0.683845	-0.130825	Q9Y490	A0A1B0GVU7;H0YMT1;Q9Y490;Q9Y4G6	TLN1_HUMAN	TLN1	0.173752	-0.029747	0.173888	0.292314	0.127897	0.290155
1.65492	-0.130958	Q9NVA2	A0A087X142;A6NFQ9;A6NMH6;B1AMS2;C9JV02;D6RDU5;D6RER5;D6RGI3;F8W8I8;Q14141;Q92599;Q9NVA2	SEP11_HUMAN	SEPTIN11	0.305168	0.342727	0.233057	0.443736	0.437872	0.392218
0.570138	-0.130964	O43290	O43290	SNUT1_HUMAN	SART1	-1.35699	-1.26826	-1.10901	-1.21023	-1.15798	-0.973169
1.08485	-0.131183	P11413	P11413	G6PD_HUMAN	G6PD	3.05982	3.09853	2.98	3.14848	3.1181	3.26533
0.783085	-0.131228	Q9UQB8	I3L3C5;Q9UQB8	BAIP2_HUMAN	BAIAP2	2.06674	2.14342	2.08092	2.1316	2.1804	2.37277
0.384996	-0.13126	Q9H582	Q9H582	ZN644_HUMAN	ZNF644	-1.3451	-1.0205	-1.34832	-1.27229	-0.948164	-1.09968
0.121523	-0.131716	Q8TEP8	A0A0A0MR42;H0Y966;K7ENP4;K7EPA2;Q8TEP8	CE192_HUMAN	CEP192	-1.37981	-2.1875	-0.857336	-1.39162	-1.45586	-1.18202
1.37199	-0.132019	P55884	C9JQN7;C9JZG1;P55884	EIF3B_HUMAN	EIF3B	0.606529	0.524201	0.479842	0.620493	0.6801	0.706035
0.280401	-0.132068	Q2TAA5	A0A3B3IS90;A0A7P0T8Y4;Q2TAA5	ALG11_HUMAN	ALG11	0.0865793	-0.0632906	0.2532	-0.0682111	0.506751	0.234154
1.92279	-0.132164	P30101	A0A8I5KNU9;A0A8I5KP58;A0A8I5KPY2;A0A8I5KRV3;A0A8I5KS72;A0A8I5KT88;A0A8I5KW00;A0A8I5KW33;A0A8I5KXC9;A0A8I5KXE2;A0A8I5KYJ6;A0A8I5QJM1;A0A8I5QKQ5;H7BZJ3;P30101	PDIA3_HUMAN	PDIA3	4.61005	4.60894	4.57022	4.74528	4.76512	4.6753
0.945574	-0.132367	P49368	B4DUR8;E9PQ35;E9PRC8;P49368;Q5SZW8;Q5SZX6	TCPG_HUMAN	CCT3	2.77748	2.92933	2.89484	2.90686	3.05506	3.03681
0.128551	-0.132477	Q7L2J0	Q7L2J0	MEPCE_HUMAN	MEPCE	-1.0955	-1.14948	-0.601779	-1.38051	-0.219214	-0.849602
0.148155	-0.132496	P10412	P10412	H14_HUMAN	H1-4	6.06831	6.02953	5.82496	6.75487	5.76385	5.80157
0.594188	-0.132527	P08697	A0A0G2JPA8;A0A0J9YY65;C9JMH6;P08697	A2AP_HUMAN	SERPINF2	0.226494	0.0557899	0.102712	0.287652	0.100786	0.394138
0.602662	-0.132731	O43681	O43681	GET3_HUMAN	GET3	1.59796	1.69646	1.67679	1.62257	1.79926	1.94758
0.16199	-0.132752	Q8N5I4	C9JB06;Q8N5I4	DHRSX_HUMAN	DHRSX	-2.6942	-2.75502	-3.28671	-3.23098	-2.39433	-2.71237
0.6581	-0.132783	Q96GQ5	H3BR29;H3BSM7;Q96GQ5	RUSF1_HUMAN	RUSF1	1.3138	1.40776	1.12488	1.48831	1.39371	1.36277
1.2865	-0.132837	Q8TEM1	Q8TEM1	PO210_HUMAN	NUP210	0.987564	1.10839	1.05355	1.2495	1.15391	1.1446
0.387007	-0.132958	Q9HB58	C9JZQ4;E7EM70;G5E9C0;Q9HB58	SP110_HUMAN	SP110	0.316763	0.610298	0.176547	0.36523	0.562341	0.574912
0.162612	-0.13306	Q8TEQ6	Q8TEQ6	GEMI5_HUMAN	GEMIN5	-2.09634	-1.63838	-1.62545	-1.86413	-1.97128	-1.12557
0.413896	-0.133156	Q96KR1	Q96KR1	ZFR_HUMAN	ZFR	1.6434	1.70193	1.54632	1.50794	1.86116	1.92202
0.430326	-0.133267	Q8WVM0	Q8WVM0	TFB1M_HUMAN	TFB1M	-0.440352	-0.0169945	-0.141518	0.0175014	-0.111994	-0.104573
0.597698	-0.133286	Q8NAV1	Q8NAV1	PR38A_HUMAN	PRPF38A	-0.575095	-0.542027	-0.404694	-0.507858	-0.397922	-0.216178
1.82253	-0.133649	Q15717	Q15717	ELAV1_HUMAN	ELAVL1	2.20893	2.13916	2.19731	2.26667	2.3343	2.34537
0.459049	-0.13367	P62491;Q15907	B4DQU5;H3BMH2;H3BSC1;P62491;Q15907	RB11A_HUMAN;RB11B_HUMAN	RAB11A;RAB11B	3.20363	3.02719	2.92423	3.01227	3.20148	3.34231
0.368444	-0.134089	Q2T9J0	Q2T9J0	TYSD1_HUMAN	TYSND1	-1.43606	-1.43183	-1.10599	-1.00313	-1.36974	-1.19875
0.500855	-0.134506	Q16584	Q16584	M3K11_HUMAN	MAP3K11	-1.05552	-0.995098	-0.923137	-0.895919	-0.648041	-1.02628
0.238732	-0.134588	Q8TED1	E7ETY7;Q8TED1	GPX8_HUMAN	GPX8	0.0743713	-0.244606	-0.233983	-0.390934	0.218436	0.172045
1.09263	-0.134609	Q9BTV4	Q9BTV4	TMM43_HUMAN	TMEM43	2.62897	2.63268	2.53829	2.70671	2.66714	2.82993
0.261026	-0.134806	P11216	E9PK47;H0Y4Z6;P06737;P11216;P11217	PYGB_HUMAN	PYGB	0.508556	-0.0555658	0.418714	0.366407	0.274287	0.635429
0.303457	-0.135122	P53990	H3BMU1;H3BQF7;H3BUI0;J3KR23;P53990	IST1_HUMAN	IST1	-0.318757	-0.321007	-0.828249	-0.379031	-0.450707	-0.232907
1.45234	-0.135227	Q15366	F8VZX2;H3BRU6;H3BSS4;Q15366	PCBP2_HUMAN	PCBP2	3.61958	3.52415	3.56601	3.65122	3.6983	3.76589
0.494945	-0.135645	O43676	O43676	NDUB3_HUMAN	NDUFB3	0.758266	0.839268	0.834328	0.713113	1.0559	1.06979
0.670433	-0.136503	P11586	A0A494C1T2;F5H2F4;P11586;V9GYY3;V9GZ78	C1TC_HUMAN	MTHFD1	2.03701	2.16512	2.1304	2.27339	2.09044	2.37822
0.662762	-0.136906	A1L0T0	A1L0T0;M0R026	HACL2_HUMAN	ILVBL	2.10516	2.18178	1.90456	2.14315	2.287	2.17206
0.150633	-0.136942	P52895	B4DK69;P52895;Q04828;S4R3P0	AK1C2_HUMAN	AKR1C2	-2.80452	-3.59657	-2.71653	-3.23543	-2.89881	-2.57256
0.675463	-0.137396	Q13129	Q13129	RLF_HUMAN	RLF	-0.28003	-0.0818024	0.00170565	-0.0594478	0.0404377	0.0710711
0.588406	-0.137531	Q9UP95	I3L4N6;Q9UP95	S12A4_HUMAN	SLC12A4	-0.701694	-0.866666	-0.767219	-0.459372	-0.699599	-0.764013
0.250061	-0.137641	Q96ME1	H0Y6I6;Q96ME1	FXL18_HUMAN	FBXL18	-1.16852	-1.11469	-1.42638	-0.781801	-1.45631	-1.05856
0.462146	-0.137768	E9PK54	E9PK54	E9PK54_HUMAN	HSPA8	1.4978	1.18948	1.53343	1.6549	1.55943	1.41969
0.492118	-0.137963	A4D1P6	A0A804HHS8;A0A804HI90;A0A804HKV2;A4D1P6;C9J1X0	WDR91_HUMAN	WDR91	-0.472132	-0.501575	-0.602042	-0.583881	-0.394683	-0.183295
0.216589	-0.13806	Q5RKV6	Q5RKV6	EXOS6_HUMAN	EXOSC6	-0.252348	-0.590743	-0.273324	-0.587327	-0.291687	0.176778
0.432034	-0.13839	Q96PU4	Q96PU4	UHRF2_HUMAN	UHRF2	1.82356	1.94687	1.59911	1.81317	1.86187	2.10966
0.137824	-0.138706	Q5FBB7	Q5FBB7	SGO1_HUMAN	SGO1	-1.45824	-1.35644	-1.84754	-2.09569	-1.09854	-1.05188
0.151172	-0.138707	Q9BX68	Q9BX68	HINT2_HUMAN	HINT2	-2.02063	-3.09031	-2.7364	-2.21386	-2.55826	-2.6591
0.963732	-0.138712	P42356	P42356	PI4KA_HUMAN	PI4KA	1.98588	1.88016	1.86464	2.00515	1.9823	2.15937
0.342146	-0.138743	P48059	A0A0J9YXC7;A0A0M3HER1;P48059	LIMS1_HUMAN	LIMS1	-1.25562	-1.33545	-1.00086	-0.922838	-1.32676	-0.926107
0.0378751	-0.138966	O76009	O76009	KT33A_HUMAN	KRT33A	-2.63243	-1.80991	-3.30397	-0.188104	-4.09431	-3.047
0.160528	-0.139054	Q5H8A4	D6R9J9;D6RD39;E7EM50;Q5H8A4	PIGG_HUMAN	PIGG	-2.12244	-1.53001	-1.06903	-1.20988	-1.52383	-1.57061
0.103864	-0.139574	Q53SF7	A0A0B4J1Z0;A0A0D9SG04;A0A0X1KG75;Q53SF7	COBL1_HUMAN	COBLL1	-2.47639	-2.42469	-3.85351	-2.55684	-2.79751	-2.98152
0.20125	-0.139793	Q9UHI6	A0A7P0T9T8;A0A7P0TB94;Q9UHI6	DDX20_HUMAN	DDX20	-0.520161	-0.402432	-0.390406	-0.779931	0.131839	-0.24553
0.393249	-0.14018	Q14671	A0A0C4DG68;E9PR38;H0YDK8;H0YEH2;Q14671;Q5T1Z4;Q5T1Z8;Q8TB72	PUM1_HUMAN	PUM1	0.911791	1.36161	1.2429	1.21014	1.28734	1.43936
0.064258	-0.140276	P82930	C9JJ19;P82930	RT34_HUMAN	MRPS34	-0.19609	-0.0586376	0.0397582	1.50976	-1.05084	-0.253061
0.403902	-0.140329	Q9UQ80	F8VR77;Q9UQ80	PA2G4_HUMAN	PA2G4	0.465883	0.203509	0.121213	0.566035	0.436437	0.209121
0.432049	-0.140717	Q9Y618	A0A384DVL6;C9J0Q5;C9J7T7;C9JE98;C9JQE8;Q9Y618	NCOR2_HUMAN	NCOR2	0.200373	0.194984	0.608408	0.526699	0.45704	0.442179
0.192889	-0.141394	O95479	O95479	G6PE_HUMAN	H6PD	-1.5513	-2.23511	-1.67373	-2.03593	-1.40875	-1.59128
0.344815	-0.141421	Q6PJG2	A0A1C7CYX1;Q6PJG2	MDEAS_HUMAN	MIDEAS	-0.557456	-0.237898	-0.153346	0.054502	-0.247659	-0.33128
0.447515	-0.141512	Q13795	Q13795	ARFRP_HUMAN	ARFRP1	-1.12575	-1.31997	-1.58199	-1.26428	-1.1776	-1.1613
0.227959	-0.141671	O94854	A0A0A6YYJ5;O94854	K0754_HUMAN	MACF1	-1.9853	-2.57833	-2.70989	-2.13067	-2.46485	-2.25299
2.2626	-0.141747	P08238	P07900;P08238;Q14568;Q58FF8	HS90B_HUMAN	HSP90AB1	5.27164	5.22677	5.27934	5.38828	5.37429	5.44042
0.246996	-0.141764	Q9Y6D6	A0A7P0T7Z2;A0A7P0T9L6;A0A7P0T9L9;A0A7P0TA34;E5RIF2;Q9Y6D5;Q9Y6D6	BIG1_HUMAN	ARFGEF1	-0.336348	-0.474234	0.151521	-0.223877	-0.17985	0.169959
0.964038	-0.142009	Q99623	A0A7I2V5F0;F5GWA7;F5GY37;F5H3X6;J3KPX7;Q99623	PHB2_HUMAN	PHB2	3.67811	3.74162	3.61315	3.70593	3.85516	3.89781
0.275882	-0.142495	Q9UEW8	Q9UEW8	STK39_HUMAN	STK39	-1.56968	-1.76346	-2.14301	-1.84148	-1.7621	-1.44508
1.10178	-0.142647	Q7Z333	Q7Z333	SETX_HUMAN	SETX	1.64421	1.74616	1.55527	1.76839	1.76253	1.84266
0.918605	-0.142671	Q92575	Q92575	UBXN4_HUMAN	UBXN4	2.02937	2.00376	2.10341	2.07676	2.30551	2.18229
0.643937	-0.142858	P15170	P15170	ERF3A_HUMAN	GSPT1	0.354337	0.395994	0.226871	0.360717	0.405835	0.639225
0.952323	-0.142915	Q99832	Q99832	TCPH_HUMAN	CCT7	1.67612	1.70329	1.79302	1.79221	1.82169	1.98728
0.292948	-0.143049	Q9Y5Y2	H3BNF0;H3BNS4;Q9Y5Y2	NUBP2_HUMAN	NUBP2	-0.980623	-0.833077	-0.34203	-0.643063	-0.58712	-0.4964
0.553263	-0.143129	Q8IYI6	Q8IYI6	EXOC8_HUMAN	EXOC8	-0.335417	-0.365523	-0.115726	0.0304027	-0.167441	-0.250242
0.621289	-0.14314	Q9H8V3	C9JDB4;Q9H8V3	ECT2_HUMAN	ECT2	0.653818	0.887172	0.67236	0.767591	0.861876	1.0133
0.878539	-0.143181	Q92615	A0A8I5KVU2;A0A8I5KWN8;Q92615	LAR4B_HUMAN	LARP4B	0.33696	0.148633	0.235403	0.429489	0.443043	0.278006
0.353253	-0.143215	Q9BVL2	H7BYF2;Q5JRG1;Q9BVL2	NUP58_HUMAN	NUP58	-0.881106	-0.380723	-0.883395	-0.542381	-0.559657	-0.61354
1.85113	-0.143246	Q92766	Q92766	RREB1_HUMAN	RREB1	0.869493	0.958323	0.881548	1.03792	1.08484	1.01633
0.0697663	-0.144359	O60271	A0A087WYG2;A0A669KB35;A0A8I5KWZ2;E9PFH7;O60271;Q9UPT6	JIP4_HUMAN	SPAG9	-2.2821	-1.82033	-3.50147	-1.95624	-1.7857	-3.42887
0.983145	-0.144366	Q12830	F5GXF5;Q12830	BPTF_HUMAN	BPTF	0.929824	1.11785	0.957567	1.07446	1.17419	1.18969
0.0923594	-0.144735	P05089	A0A5F9ZGN6;A0A5F9ZH78;P05089	ARGI1_HUMAN	ARG1	0.253789	-0.216529	-0.501569	0.959528	-0.200874	-0.788757
0.156828	-0.144794	Q8WUA2	Q8WUA2	PPIL4_HUMAN	PPIL4	-0.299701	-1.27898	-1.09191	-0.473268	-0.700172	-1.06277
0.160454	-0.144824	Q9BY77	F6VRR5;F8WCX5;Q9BY77	PDIP3_HUMAN	POLDIP3	-2.28915	-1.47072	-1.51817	-1.89331	-1.20105	-1.7492
0.0681644	-0.144962	A0MZ66	A0MZ66	SHOT1_HUMAN	SHTN1	0.209466	-2.2141	-0.370401	-0.822783	-0.730617	-0.386751
0.586586	-0.145032	Q9ULV4	F8VRE9;F8VSA4;F8VTT6;F8VUX3;F8VVB7;F8W1H8;Q9ULV4	COR1C_HUMAN	CORO1C	2.59749	2.26988	2.5782	2.57448	2.6792	2.62699
0.716321	-0.145072	Q02742	Q02742	GCNT1_HUMAN	GCNT1	0.288728	0.0421352	0.10379	0.250483	0.219839	0.399547
0.451871	-0.145096	P83731	C9JNW5;C9JXB8;P83731	RL24_HUMAN	RPL24	1.3303	1.27294	0.933551	1.38463	1.20078	1.38666
0.0929225	-0.145346	Q96ST2	A0A1B0GW95;Q96ST2	IWS1_HUMAN	IWS1	-2.55135	-1.63197	-2.126	-2.91438	-1.66992	-1.28899
0.546188	-0.145624	Q5VWQ0	A0A087WWP8;Q5VWQ0	RSBN1_HUMAN	RSBN1	-0.107915	-0.0793915	-0.428144	-0.128246	-0.0507164	0.0003829
0.200671	-0.145786	Q9Y5W7	A0A804HHX8;A0A804HI30;A0A804HI47;A0A804HI51;A0A804HIA1;A0A804HIC6;A0A804HID3;A0A804HID8;A0A804HIJ3;A0A804HIK6;A0A804HIR3;A0A804HIV6;A0A804HIX9;A0A804HIZ9;A0A804HJ61;A0A804HJ91;A0A804HJA7;A0A804HJC6;A0A804HJG1;A0A804HJI4;A0A804HJK3;A0A804HJL8;A0A804HJS3;A0A804HJT4;A0A804HJW4;A0A804HJZ4;A0A804HK22;A0A804HK55;A0A804HKA3;A0A804HKC6;A0A804HKH6;A0A804HKJ3;A0A804HKN0;A0A804HKZ1;A0A804HL44;A0A804HL53;D6RBA7;D6RDH9;D6RJG9;E2QRM8;H0Y926;Q9Y5W7	SNX14_HUMAN	SNX14	-1.21236	-1.25266	-0.991814	-1.40885	-1.11176	-0.498862
0.169841	-0.146245	O95067	H1UBN3;O95067	CCNB2_HUMAN	CCNB2	-0.593757	-0.81426	-1.51137	-1.16874	-0.635307	-0.676612
0.410823	-0.146394	P49750	H0YIQ2;P49750	YLPM1_HUMAN	YLPM1	1.23724	1.16968	1.37556	1.13587	1.49269	1.5931
0.449849	-0.146481	P09001	D6RBQ5;D6RC14;E7ETU7;H0Y9G6;P09001	RM03_HUMAN	MRPL3	1.25757	1.36013	1.11256	1.59828	1.39003	1.18138
0.42038	-0.146746	P14373	A0A140T9B9;A0A140T9N6;A0A140T9Q6;A0A140T9V9;H0Y551;P14373	TRI27_HUMAN	TRIM27	-0.702648	-0.325891	-0.570256	-0.557105	-0.390054	-0.211397
0.241427	-0.146879	Q9Y262	B0QY89;C9JHP4;C9K0Q7;Q9Y262	EIF3L_HUMAN	EIF3L	-1.84139	-1.99678	-1.69917	-2.13437	-1.38976	-1.57257
1.1122	-0.147345	O76021	I3L234;I3L3C4;I3L3U9;J3QSV6;O76021	RL1D1_HUMAN	RSL1D1	1.10465	1.18087	1.09699	1.33864	1.32321	1.1627
0.0610731	-0.147537	Q9NR80	A0A087X0P1;A0A0A0MRY4;A0A0A6YYB3;A0A0A6YYF8;A0A0C4DFY6;A0A1B0GTF0;A0A1B0GV82;A0A1B0GV84;A0A1B0GVC4;A0A1B0GVV2;A0A1B0GWI5;A0A5F9ZGZ3;A0A5F9ZHY9;A0A5F9ZI31;B1AMR3;B1AMR4;E7EV07;E9PEM0;E9PFR9;H0YCT6;J3KQJ8;O43307;Q96N96;Q9NR80	ARHG4_HUMAN	ARHGEF4	-3.66486	-0.938471	-1.51077	-2.04501	-1.96296	-1.66353
1.98612	-0.147592	P11142	E9PI65;E9PK54;E9PLF4;E9PN89;E9PQK7;E9PQQ4;P11142	HSP7C_HUMAN	HSPA8	5.49492	5.39721	5.434	5.57284	5.62024	5.57583
2.08306	-0.147932	A0FGR8	A0A499FIX8;A0FGR8;H7BXI1	ESYT2_HUMAN	ESYT2	2.30758	2.3132	2.33288	2.43032	2.44289	2.52424
0.191728	-0.148011	P30086	P30086	PEBP1_HUMAN	PEBP1	-0.266608	-0.246464	-1.11899	-0.258976	-0.483819	-0.445231
0.485871	-0.148058	Q9P253	Q9P253	VPS18_HUMAN	VPS18	-1.25879	-1.41043	-1.65853	-1.40967	-1.28246	-1.19145
0.467844	-0.148093	P62495	B7Z7P8;P62495	ERF1_HUMAN	ETF1	0.678259	0.938787	0.469096	0.82771	0.878717	0.823994
0.374185	-0.148265	Q15596	E7EWM1;Q15596	NCOA2_HUMAN	NCOA2	-1.98015	-2.38594	-2.01824	-1.7722	-2.06928	-2.09804
0.422194	-0.148336	P42684	P42684	ABL2_HUMAN	ABL2	-1.76322	-1.76439	-1.85324	-1.51736	-1.48026	-1.93821
0.65347	-0.148728	Q9H9B1	A0A0D9SEP2;A0A0D9SEQ1;A0A0D9SER3;A0A0D9SFG7;A0A0D9SFS4;A0A0D9SFX4;A0A1B0GU48;A0A1B0GUD1;A0A1B0GV09;A0A1B0GVZ8;A0A1B0GW79;Q9H9B1	EHMT1_HUMAN	EHMT1	0.818016	0.780973	0.663634	1.06318	0.745055	0.900569
0.248543	-0.148825	A0A6Q8PGG9;A0A6Q8PHK0;C9JLD7;G5E9G6	A0A6Q8PGG9;A0A6Q8PHK0;C9JLD7;G5E9G6	A0A6Q8PGG9_HUMAN;A0A6Q8PHK0_HUMAN;C9JLD7_HUMAN;G5E9G6_HUMAN	TRIP12	-1.05074	-0.921611	-1.12071	-0.968166	-1.2302	-0.448214
1.20106	-0.148899	Q9UGP8	Q9UGP8	SEC63_HUMAN	SEC63	2.51166	2.51903	2.42755	2.58586	2.58343	2.73565
0.206158	-0.148923	Q07866	E7EVH7;F8W6L3;G3V2E7;G3V3H3;G3V5R9;G5E9S8;H0YG16;H0YJL0;H0YJT3;H0YJU9;Q07866	KLC1_HUMAN	KLC1	-1.4529	-1.55102	-2.23722	-1.79548	-1.35076	-1.64812
0.399135	-0.148959	P43246	A0A2R8Y6P0;A0A2R8Y7S8;A0A2R8YFH0;A0A2R8YG02;E9PHA6;P43246	MSH2_HUMAN	MSH2	0.737866	0.646897	0.39446	0.581742	0.667677	0.976681
0.416981	-0.149457	O75487	O75487	GPC4_HUMAN	GPC4	0.864865	1.26322	0.835292	1.10225	1.04598	1.26351
0.728374	-0.149838	Q8N1G0	F8WCX2;Q8N1G0	ZN687_HUMAN	ZNF687	0.298075	0.441573	0.538947	0.701642	0.502878	0.523588
0.124014	-0.15044	Q14011	D6W5Y5;K7EJV1;K7EJV5;K7ELT6;K7ELV6;K7EMY9;K7ENX8;K7EPM4;K7EQR7;K7ER40;Q14011	CIRBP_HUMAN	CIRBP	-2.38271	-3.67218	-2.48235	-3.00491	-2.60286	-2.47815
0.369532	-0.150965	P13674	P13674	P4HA1_HUMAN	P4HA1	-0.604987	-0.333111	-0.919684	-0.499083	-0.480832	-0.424973
0.442427	-0.151037	Q9H7D7	A0A499FIZ0;A0A7I2YQL3;A0A7I2YQQ9;A0A7P0SXD0;C9JCS7;Q9H7D7	WDR26_HUMAN	WDR26	-2.96227	-3.06118	-3.28624	-2.75085	-3.13343	-2.97231
0.333485	-0.151045	Q8N684	F5H669;Q8N684	CPSF7_HUMAN	CPSF7	0.380939	0.616623	0.409352	0.295208	0.877049	0.687791
0.502784	-0.151582	Q9NQH7	Q9NQH7	XPP3_HUMAN	XPNPEP3	1.10831	1.48894	1.47801	1.58015	1.51343	1.43643
0.22155	-0.151737	Q6PJW8	Q6PJW8	CNST_HUMAN	CNST	-1.62964	-2.03826	-2.54026	-1.83495	-1.98972	-1.92828
0.489651	-0.151955	A4D1E9	A4D1E9;C9JEQ8	GTPBA_HUMAN	GTPBP10	-1.69353	-1.53827	-1.51479	-1.18436	-1.54691	-1.55946
1.09965	-0.151985	Q9BQE4	A0A182DWI4;E9PN30;Q9BQE4	SELS_HUMAN	SELENOS	0.711191	0.681194	0.626796	0.739515	0.794641	0.940979
0.327581	-0.152345	O14975	G3V1R7;O14975	S27A2_HUMAN	SLC27A2	0.255432	-0.0395794	0.393925	0.57191	0.0873299	0.407571
0.328838	-0.15261	Q08257	A6NP24;C9JH92;Q08257	QOR_HUMAN	CRYZ	0.158856	-0.274808	0.0176549	0.217498	-0.159936	0.301971
0.227726	-0.152852	P51159	H3BN55;H3BS49;H3BU81;H3BUD9;H3BVH7;P51159	RB27A_HUMAN	RAB27A	0.782924	0.946	0.246376	0.576728	1.107	0.750129
0.330419	-0.153214	Q9BV23	Q9BV23	ABHD6_HUMAN	ABHD6	-0.432173	-0.0226078	-0.551898	-0.136142	-0.0301199	-0.380775
0.615283	-0.153246	P54619	F8VYY9;F8VZX1;H0YHF8;H0YIC9;P54619	AAKG1_HUMAN	PRKAG1	0.141172	0.0379152	0.400411	0.309497	0.324529	0.405211
0.534484	-0.153611	O15020	A0A087WYQ1;O15020	SPTN2_HUMAN	SPTBN2	0.133155	0.0226717	0.0937715	0.0593362	0.471851	0.179243
0.191245	-0.153619	Q9Y570	Q9Y570	PPME1_HUMAN	PPME1	1.03227	0.602441	1.04419	1.11206	0.547514	1.48019
1.18905	-0.15373	P00387	A0A8I5KNV1;A0A8I5KPU0;A0A8I5KR71;A0A8I5KTF9;A0A8I5KUA5;A0A8I5KVD2;A0A8I5KW26;A0A8I5KXI5;A0A8I5KYU1;A0A8I5QKL2;A0A8I5QKT9;A0A8I5QKX1;A0A8J8YWN6;A0A8J8Z3C6;B1AHF3;P00387	NB5R3_HUMAN	CYB5R3	3.0174	3.07621	3.05196	3.31693	3.12632	3.16351
0.274654	-0.15391	O75367	B4DJC3;O75367	H2AY_HUMAN	MACROH2A1	2.04012	1.57517	1.39555	1.61893	2.02407	1.82957
0.521806	-0.154144	Q5SNT2	H0Y4R5;Q5SNT2	TM201_HUMAN	TMEM201	0.416294	0.821232	0.74302	0.796593	0.758573	0.887811
0.1577	-0.154171	O95674	O95674	CDS2_HUMAN	CDS2	-0.514882	-0.956782	-0.489101	0.142165	-0.977681	-0.662737
0.358722	-0.154177	Q9HAW8	Q9HAW8	UD110_HUMAN	UGT1A10	2.30358	2.23884	2.4536	2.47922	2.19979	2.77954
0.112095	-0.15471	Q12929	A0A2R8Y4W2;A0A2R8YE63;F5GYM8;F5H0R8;F5H1B5;F5H2B8;F5H3Q6;Q12929	EPS8_HUMAN	EPS8	-1.97588	-3.30676	-2.24108	-2.75583	-2.51605	-1.78771
0.527288	-0.154769	P04114	P04114	APOB_HUMAN	APOB	2.86125	2.99674	3.04441	3.34737	3.06449	2.95484
0.285967	-0.154802	P08236	F2Z3L6;F8WBK6;P08236	BGLR_HUMAN	GUSB	0.282943	-0.269661	-0.202884	0.149027	-0.160045	0.28582
0.826242	-0.154812	P05156	A0A2R8Y3M9;E7ETH0;G3XAM2;P05156	CFAI_HUMAN	CFI	0.121454	-0.0805588	-0.0017457	0.0820413	0.128728	0.292817
0.326603	-0.154854	Q13177	Q13177	PAK2_HUMAN	PAK2	0.743838	0.506047	0.591138	0.626152	0.549438	1.13
0.579288	-0.155347	P07602	A0A0J9YXB8;P07602	SAP_HUMAN	PSAP	1.27684	1.30292	1.3855	1.49507	1.26967	1.66656
1.37491	-0.155802	Q32P28	H7C2W6;Q32P28	P3H1_HUMAN	P3H1	-1.22764	-1.10749	-1.16998	-1.07354	-1.02678	-0.937392
0.363682	-0.156051	P13861	H7C1L0;H7C4A9;P13861	KAP2_HUMAN	PRKAR2A	-0.328025	0.0978889	0.170407	0.106368	-0.000898361	0.302953
0.376754	-0.156099	P43307	A0A3B3IRT8;C9IZQ1;C9J3L8;C9J5W0;E9PAL7;P43307	SSRA_HUMAN	SSR1	1.25774	1.23612	1.36262	1.45056	1.73042	1.1438
0.789479	-0.156216	O15230	O15230	LAMA5_HUMAN	LAMA5	-0.930555	-0.695524	-0.94703	-0.679086	-0.643001	-0.782374
0.905068	-0.156242	Q9NYH9	Q9NYH9	UTP6_HUMAN	UTP6	1.2445	1.15281	1.27101	1.23919	1.41798	1.47986
0.375023	-0.157204	Q9UBC2	M0R165;M0R2S2;Q9UBC2	EP15R_HUMAN	EPS15L1	-0.330798	-0.486207	-0.697747	-0.605937	-0.125061	-0.312143
1.09414	-0.15732	Q15648	Q15648	MED1_HUMAN	MED1	-0.677927	-0.610329	-0.626571	-0.519932	-0.567895	-0.35504
0.858672	-0.157487	O43670	J3KS31;J3QRS9;O43670;X6R4W8	ZN207_HUMAN	ZNF207	1.42117	1.50316	1.49118	1.78131	1.60357	1.50309
0.0945409	-0.158047	P48426;P78356	H7BXS3;P48426;P78356;S4R320	PI42A_HUMAN;PI42B_HUMAN	PIP4K2A;PIP4K2B	-0.161016	-1.97286	-0.805472	-1.26283	-0.317066	-0.885319
1.00626	-0.158077	Q02880	E9PCY5;Q02880	TOP2B_HUMAN	TOP2B	1.81319	1.74044	1.74457	1.80007	1.93067	2.0417
1.77217	-0.158174	P55265	A0A3B3IRQ9;A0A3B3ISU1;A0A3B3ISX1;A0A7P0Z4F9;A0A7P0Z4K3;P55265	DSRAD_HUMAN	ADAR	4.1985	4.26798	4.20598	4.31653	4.40415	4.4263
0.370782	-0.158302	Q8NCA5	A0A8I5KR56;A0A8I5KZA5;A0A8I5QKV5;B4DT23;E9PH82;Q8NCA5	FA98A_HUMAN	FAM98A	-0.681479	-0.667881	-0.518968	-0.8064	-0.297986	-0.289036
1.12842	-0.158478	Q14807	A0A8I5KQ45;A0A8I5KRF7;A0A8I5KSP6;A0A8I5KTF7;A0A8I5KW08;A0A8I5KXF2;A0A8I5KXF9;A0A8I5QJC5;A0A8I5QJF2;A0A8I5QKY3;A0A8I5QL17;H3BRB3;Q14807	KIF22_HUMAN	KIF22	0.665052	0.735723	0.706545	0.810143	0.786846	0.985765
0.542649	-0.158923	Q9BVK6	Q9BVK6	TMED9_HUMAN	TMED9	1.46412	1.44115	1.3358	1.32646	1.70534	1.68603
1.54212	-0.159006	Q14318	A0A0A0MTJ1;Q14318;U3KQI1	FKBP8_HUMAN	FKBP8	0.960696	0.960928	0.967167	1.11522	1.04325	1.20734
0.153401	-0.159073	Q9UGM3	A0A590UIX5;A0A590UJ76;A0A590UJZ9;Q9UGM3	DMBT1_HUMAN	DMBT1	-1.88268	-1.59528	-1.7843	-1.64112	-0.918202	-2.22571
0.536242	-0.159264	E9PKU7;E9PNH1	E9PKU7;E9PNH1	E9PKU7_HUMAN;E9PNH1_HUMAN	GANAB	1.51662	1.54368	1.44615	1.89663	1.63013	1.45749
0.116857	-0.159802	A0A140T9M0;A0A140T9U0;A0A140T9W2;Q53YP1	A0A140T9M0;A0A140T9T1;A0A140T9U0;A0A140T9W2;A0A140TA03;Q53YP1	A0A140T9M0_HUMAN;A0A140T9U0_HUMAN;A0A140T9W2_HUMAN;Q53YP1_HUMAN	HLA-C	-2.35947	-2.8772	-3.29145	-3.4924	-2.459	-2.09731
0.34696	-0.159835	Q8WWY3	E7EN72;E7ESX0;E7EU94;E7EVX8;Q8WWY3	PRP31_HUMAN	PRPF31	-0.448102	-0.196756	0.0576034	-0.282207	0.0936451	0.0808129
1.07732	-0.159853	O95347	O95347	SMC2_HUMAN	SMC2	0.643314	0.704745	0.496974	0.742823	0.741566	0.840203
0.283806	-0.159954	Q8WY36	C9JA69;Q8WY36	BBX_HUMAN	BBX	2.20572	1.65827	1.85014	2.34435	2.06273	1.78692
0.185788	-0.15996	P51608	P51608	MECP2_HUMAN	MECP2	-1.43791	-1.91307	-1.43745	-0.95353	-1.9496	-1.40543
0.523208	-0.159969	Q01081	Q01081;Q8WU68	U2AF1_HUMAN	U2AF1	2.23367	2.04195	2.22744	2.11214	2.52197	2.34886
0.170091	-0.160113	A0A0A6YYJ5;A0A590UJG2;H3BPE1;H3BQK9	A0A0A6YYJ5;A0A590UJG2;H3BPE1;H3BQK9	A0A0A6YYJ5_HUMAN;A0A590UJG2_HUMAN;H3BPE1_HUMAN;H3BQK9_HUMAN	MACF1	-2.10424	-1.11543	-1.44015	-1.15258	-1.22684	-1.80008
0.502935	-0.160354	Q92499	A0A087WZ71;A0A087X2G1;A0A7I2V2M5;A0A7I2V430;A0A7I2V4F0;A0A7I2YQ77;Q92499	DDX1_HUMAN	DDX1	0.14069	0.389448	0.276415	0.216494	0.441501	0.629619
1.53245	-0.160529	P53701	P53701	CCHL_HUMAN	HCCS	2.63516	2.77229	2.65799	2.85016	2.80832	2.88856
0.453152	-0.160597	Q9BQT8	Q9BQT8	ODC_HUMAN	SLC25A21	-2.65223	-2.16819	-2.25418	-2.14809	-2.18469	-2.26002
0.602876	-0.160742	O75477	O75477	ERLN1_HUMAN	ERLIN1	-0.785523	-0.658092	-1.06217	-0.679958	-0.66245	-0.681155
0.112481	-0.160803	Q14240	E7EQG2;J3KSN7;Q14240	IF4A2_HUMAN	EIF4A2	-2.01513	-3.43285	-3.32991	-2.72291	-3.20987	-2.3627
0.330664	-0.161249	Q8IWT6	Q8IWT6	LRC8A_HUMAN	LRRC8A	-0.602583	-0.226312	-0.0267348	0.0931907	-0.243896	-0.221179
0.122632	-0.161298	Q9ULC5	A0A804HIN9;A0A8C8KCK5;A0A8C8L3F5;Q9ULC5	ACSL5_HUMAN	ACSL5	-2.6341	-2.24124	-2.21539	-1.92297	-3.10298	-1.58089
1.77386	-0.161401	P35579	A0A8I5KWT8;P35579	MYH9_HUMAN	MYH9	2.29452	2.37563	2.27917	2.42619	2.52166	2.48566
0.337054	-0.161595	Q567V2	Q567V2	M17L2_HUMAN	MPV17L2	-0.852509	-0.650169	-0.715003	-0.822622	-0.703938	-0.206338
1.29896	-0.161618	Q8N357	F8WCT7;Q8N357	S35F6_HUMAN	SLC35F6	3.46414	3.38445	3.57458	3.67397	3.61853	3.61552
0.775407	-0.161652	Q7Z3B4	Q7Z3B4	NUP54_HUMAN	NUP54	1.50899	1.5658	1.25612	1.61859	1.57927	1.61801
0.503745	-0.161834	Q8IY18	Q8IY18	SMC5_HUMAN	SMC5	-0.874518	-0.786801	-0.674567	-0.404503	-0.598982	-0.846899
0.215381	-0.161901	P62917	E9PKZ0;G3V1A1;P62917	RL8_HUMAN	RPL8	-1.18835	-1.64364	-1.86786	-0.978837	-1.60473	-1.63058
0.983464	-0.161974	Q8TC12	G3V234;G3V2G6;Q8TC12	RDH11_HUMAN	RDH11	2.53513	2.60253	2.50328	2.62275	2.65337	2.85074
0.912527	-0.162134	Q5VWN6	A0A2R8YH03;Q5VWN6	TASO2_HUMAN	TASOR2	1.17694	1.31423	1.14713	1.25728	1.38551	1.48191
0.120159	-0.162243	Q8IZD2	Q8IZD2	KMT2E_HUMAN	KMT2E	-2.39368	-2.36962	-3.82158	-2.58893	-2.59075	-2.91848
0.650799	-0.1623	Q5VTL8	Q5VTL8	PR38B_HUMAN	PRPF38B	-1.05021	-1.32438	-0.970573	-1.00635	-0.965212	-0.886691
0.111061	-0.162313	Q6PK18	J3QRG1;K7ENS7;Q6PK18	OGFD3_HUMAN	OGFOD3	-0.159362	-1.62211	-0.136205	-0.142387	-0.466814	-0.821538
0.939492	-0.162438	A2RRP1	A2RRP1;H0Y5G7	NBAS_HUMAN	NBAS	0.416084	0.200975	0.391436	0.519574	0.561784	0.414452
0.288961	-0.162566	Q8N5M4	E9PKV8;H0YDR3;Q8N5M4	TTC9C_HUMAN	TTC9C	-2.77051	-3.5566	-3.13192	-3.00843	-2.98147	-2.98143
0.498839	-0.162674	O94905	E5RHW4;E5RJ09;O94905	ERLN2_HUMAN	ERLIN2	0.553081	0.11449	0.165268	0.436813	0.384758	0.49929
0.460949	-0.162832	Q969N2	A0A1W2PNP0;A0A1W2PP13;A0A1W2PP53;A0A1W2PP57;A0A1W2PPC3;A0A1W2PPI8;A0A1W2PPQ7;A0A1W2PPR6;A0A1W2PPS0;A0A1W2PQ29;A0A1W2PQ52;A0A1W2PR73;A0A1W2PR92;A0A1W2PRH2;A0A1W2PRZ8;H7C2Y2;Q969N2	PIGT_HUMAN	PIGT	-0.408622	-0.0886478	-0.108908	-0.263171	0.0620594	0.0834289
0.256566	-0.163122	Q8NI35	A0A0U1RQT2;A0A0U1RQW4;A0A0U1RRD7;A0A2R8Y549;A0A2R8Y5I3;B4DE90;Q8NI35	INADL_HUMAN	PATJ	-1.06882	-0.795648	-1.25552	-0.7039	-0.623087	-1.30364
1.44474	-0.163488	P21281	H0YC04;P21281	VATB2_HUMAN	ATP6V1B2	-0.479363	-0.332652	-0.316401	-0.200338	-0.207604	-0.230011
1.3373	-0.163529	P35354	P35354	PGH2_HUMAN	PTGS2	1.60725	1.70233	1.54286	1.74301	1.75207	1.84795
1.06871	-0.163709	P51610	A6NEM2;P51610	HCFC1_HUMAN	HCFC1	2.28784	2.47529	2.28492	2.45865	2.50242	2.57811
0.532647	-0.164076	P60709	A0A2R8Y793;A0A2R8YGF8;A0A6Q8PGD7;A0A6Q8PH58;C9JTX5;C9JUM1;C9JZR7;E7EVS6;G5E9R0;P60709	ACTB_HUMAN	ACTB	0.605627	0.569483	0.748662	0.73585	1.04666	0.633489
0.291968	-0.164311	Q8TBA6	Q8TBA6	GOGA5_HUMAN	GOLGA5	-0.036665	-0.142926	0.369067	-0.104286	0.400557	0.386138
0.392531	-0.164457	Q9UJX2	Q9UJX2	CDC23_HUMAN	CDC23	-1.34781	-1.60479	-1.17143	-1.22144	-1.41961	-0.989609
1.11959	-0.164692	P50336	A0A1W2PNH4;A0A1W2PPA5;A0A1W2PQM0;A0A1W2PRF9;A0A494C0L4;A0A494C0M9;A0A494C146;D3DVG2;F5GZT7;F5H1I5;F5H825;P50336	PPOX_HUMAN	PPOX	2.28951	2.39002	2.25424	2.54133	2.52192	2.36461
0.243957	-0.164821	Q9UMN6	A0A669KBI7;A0A8I5KPK0;A0A8I5KRR3;A0A8I5KUL1;A0A8I5KWS6;A0A8I5QJW0;Q9UMN6	KMT2B_HUMAN	KMT2B	-1.0451	-1.84422	-1.36178	-1.46744	-1.27473	-1.01447
0.376871	-0.165238	P62306	P62306	RUXF_HUMAN	SNRPF	-1.44069	-2.02723	-1.55109	-1.55296	-1.53864	-1.4317
0.133689	-0.165646	Q6RI45	Q6RI45	BRWD3_HUMAN	BRWD3	-3.07569	-1.64858	-1.83047	-1.85911	-2.14842	-2.05027
0.60814	-0.165699	O95487	O95487	SC24B_HUMAN	SEC24B	0.409298	0.762008	0.609994	0.8921	0.676191	0.710106
2.03812	-0.165827	P13667	A0A499FI48;P13667	PDIA4_HUMAN	PDIA4	3.5431	3.53818	3.44695	3.66336	3.70691	3.65544
0.480332	-0.165848	Q9Y2D4	A0A0U1RRB6;J3QT38;Q9Y2D4	EXC6B_HUMAN	EXOC6B	0.200537	0.37426	0.234	0.166228	0.501949	0.638164
0.696785	-0.165967	Q6NUQ4	H7C0H8;Q6NUQ4	TM214_HUMAN	TMEM214	2.5139	2.59347	2.46435	2.49144	2.74942	2.82876
0.188167	-0.166046	Q6IA69	A0A0B4J216;Q6IA69	NADE_HUMAN	NADSYN1	-1.64023	-1.80394	-2.52225	-1.61857	-1.62475	-2.22497
0.147296	-0.166324	Q9BXS6	Q9BXS6	NUSAP_HUMAN	NUSAP1	-3.75945	-2.57157	-3.31696	-3.46987	-2.64831	-3.03082
0.321443	-0.167003	Q6PJG6	Q6PJG6	BRAT1_HUMAN	BRAT1	-1.64951	-1.97045	-1.91496	-1.68466	-2.00141	-1.34785
0.757526	-0.167007	Q12907	D6RBV2;D6RDX1;D6RIU4;Q12907	LMAN2_HUMAN	LMAN2	2.40602	2.26071	2.20489	2.38428	2.36763	2.62073
0.324786	-0.16743	P21980	P21980	TGM2_HUMAN	TGM2	-0.067935	-0.0438747	-0.0715566	0.528539	-0.129179	-0.0804362
0.457055	-0.167447	Q9NTI5	Q9NTI5	PDS5B_HUMAN	PDS5B	0.989135	0.96198	0.55021	0.870819	1.02539	1.10745
0.255173	-0.167525	Q9Y2X9	Q9Y2X9	ZN281_HUMAN	ZNF281	-0.180797	-0.12903	-0.096581	0.444602	0.0990524	-0.447488
0.195566	-0.167871	Q9Y3I0	Q9Y3I0	RTCB_HUMAN	RTCB	-1.8009	-1.53379	-1.71994	-1.15601	-1.2397	-2.15532
0.57142	-0.168799	Q6ZWT7	H7C5D1;Q6ZWT7	MBOA2_HUMAN	MBOAT2	1.57587	1.95766	1.64361	1.93991	1.96539	1.77825
0.721579	-0.168901	O00571	A0A0D9SF53;A0A0D9SFB3;A0A0D9SG12;A0A2R8Y4A4;A0A2R8Y4D2;A0A2R8Y5G6;A0A2R8Y645;A0A2R8Y7T2;A0A2R8YCW1;A0A2R8YDH3;A0A2R8YDT5;A0A2R8YF78;A0A2R8YFR4;A0A2R8YFS5;A0A2U3TZJ9;C9J081;C9J8G5;F6S8Q4;O00571;O15523	DDX3X_HUMAN	DDX3X	3.20878	3.18888	3.20847	3.23638	3.29439	3.58206
0.855324	-0.168914	Q13162	A6NG45;Q13162	PRDX4_HUMAN	PRDX4	1.35276	1.15512	1.12638	1.4889	1.3613	1.2908
0.321112	-0.169543	Q8IV36	Q8IV36	HID1_HUMAN	HID1	-0.986979	-0.95323	-0.721706	-0.949439	-0.883986	-0.319862
1.16164	-0.169884	P33240	E7EWR4;E9PID8;P33240;Q9H0L4	CSTF2_HUMAN	CSTF2	0.15496	0.301957	0.233742	0.292294	0.44631	0.461707
0.78123	-0.169925	O75691	O75691	UTP20_HUMAN	UTP20	0.707111	0.901832	0.889712	0.901951	1.15644	0.950035
0.643687	-0.170098	Q8IYU8	Q8IYU8	MICU2_HUMAN	MICU2	-0.168729	-0.0786219	-0.40767	-0.162907	0.0718641	-0.0536847
0.896986	-0.170418	Q9HDC9	Q9HDC9	APMAP_HUMAN	APMAP	1.77161	1.5658	1.55237	1.73422	1.7615	1.90531
1.12388	-0.170535	Q96T88	A0A087WTW0;A0A087WVR3;A0A087WWG9;Q96T88	UHRF1_HUMAN	UHRF1	1.06081	1.14012	1.01739	1.12929	1.25965	1.34098
0.684987	-0.170748	P27824	A0A7P0T840;A0A7P0T8G1;A0A7P0T937;A0A7P0T9L0;A0A7P0TAE9;A0A7P0TB65;A0A7P0Z4D6;D6RGY2;P27824	CALX_HUMAN	CANX	3.51742	3.61914	3.55508	3.73863	3.92213	3.54313
0.353352	-0.170858	Q3T8J9	A0A087WUE6;Q3T8J9	GON4L_HUMAN	GON4L	-0.526567	-1.19583	-0.780744	-0.566267	-0.709237	-0.715062
0.26208	-0.171012	P51665	H3BNT7;H3BTM8;P51665	PSMD7_HUMAN	PSMD7	0.613626	0.146865	-0.0893283	0.562183	0.0784035	0.543612
1.22332	-0.171537	P50416	P50416	CPT1A_HUMAN	CPT1A	2.69301	2.84966	2.65573	2.90192	2.85632	2.95478
0.330547	-0.171566	Q99766	A0A5K1VW60;Q99766	ATP5S_HUMAN	DMAC2L	-2.26991	-1.81548	-1.90559	-1.50675	-2.03954	-1.92999
1.1695	-0.171684	O75964	A0A3B3ITX4;A0A8I5KSQ4;A0A8I5KSW3;A0A8I5KT86;O75964	ATP5L_HUMAN	ATP5MG	2.50253	2.46171	2.40556	2.59692	2.5382	2.74973
1.35322	-0.171932	P17812	A0A3B3IRI2;A0A3B3IRQ8;A0A3B3ITB8;A0A3B3ITF6;A0A3B3ITH9;P17812;Q9NRF8	PYRG1_HUMAN	CTPS1	0.587965	0.732626	0.731499	0.910655	0.866243	0.790987
0.785884	-0.172024	O00154	K7EKP8;O00154	BACH_HUMAN	ACOT7	0.462469	0.570687	0.642649	0.893412	0.699233	0.599231
0.907038	-0.172026	Q14151	Q14151	SAFB2_HUMAN	SAFB2	1.30196	1.4233	1.55243	1.527	1.69695	1.56982
0.545224	-0.172692	P12259	A0A0A0MRJ7;P12259	FA5_HUMAN	F5	1.30874	1.18761	1.15474	1.22177	1.29741	1.64998
1.58762	-0.172748	Q14004	A0A2R8Y4Z0;A0A2R8Y7W5;A0A2R8YF61;Q14004	CDK13_HUMAN	CDK13	-1.26947	-1.23704	-1.14015	-0.981078	-1.08361	-1.06373
0.737315	-0.172771	Q9BUK6	A0A3B3IUD2;Q9BUK6	MSTO1_HUMAN	MSTO1	-1.03558	-0.856995	-0.670472	-0.682168	-0.717316	-0.645249
0.817767	-0.17281	O60841	A0A087WUT6;O60841	IF2P_HUMAN	EIF5B	-0.231133	-0.149445	0.0603452	0.0161099	0.156199	0.0258899
1.14015	-0.173076	Q8NE71	A0A0G2JIC2;H0YGW7;Q5STZ8;Q8NE71	ABCF1_HUMAN	ABCF1	1.26307	1.35009	1.32759	1.58681	1.36091	1.51226
0.776198	-0.17308	O95168	O95168	NDUB4_HUMAN	NDUFB4	0.888033	1.19262	0.937393	1.11746	1.25581	1.16402
2.29136	-0.173129	P08240	P08240	SRPRA_HUMAN	SRPRA	0.852627	0.839671	0.80841	0.962243	1.05903	0.998819
0.365833	-0.173247	Q58FF6	Q58FF6	H90B4_HUMAN	HSP90AB4P	0.357404	0.892025	0.986728	0.880313	0.90296	0.972623
0.37088	-0.173373	P31937	P31937	3HIDH_HUMAN	HIBADH	-0.0856142	-0.194891	-0.279385	0.338531	-0.301593	-0.0767093
1.24152	-0.173401	P63010	A0A087WU93;A0A087WYD1;A0A087WZQ6;A0A087X253;K7EJ01;P63010	AP2B1_HUMAN	AP2B1	2.60627	2.64752	2.45748	2.75165	2.68639	2.79344
0.579252	-0.174044	Q07666	A0A6Q8PGH5;O75525;Q07666;Q5VWX1	KHDR1_HUMAN	KHDRBS1	2.42397	2.26007	2.17307	2.49832	2.24959	2.63134
0.592722	-0.174127	O14686	A0A804HHR9;A0A8I5KSG1;O14686	KMT2D_HUMAN	KMT2D	1.00793	1.10417	0.724779	1.24334	1.02098	1.09493
1.59829	-0.174201	O75955	A0A140T974;A0A140T9R1;A0A140T9W4;O75955	FLOT1_HUMAN	FLOT1	2.61062	2.71776	2.61827	2.78041	2.79389	2.89495
0.326162	-0.174284	Q6ZSJ8	Q6ZSJ8	CA122_HUMAN	C1orf122	-0.681047	0.0112581	-0.189447	-0.0685973	-0.262034	-0.00575399
1.15734	-0.174814	Q9Y230	Q9Y230	RUVB2_HUMAN	RUVBL2	0.632447	0.504468	0.7198	0.726426	0.824178	0.830554
2.46203	-0.174993	Q08211	Q08211	DHX9_HUMAN	DHX9	4.15407	4.18875	4.14965	4.29328	4.38098	4.34318
0.922444	-0.175004	Q92614	Q92614	MY18A_HUMAN	MYO18A	1.22183	1.41989	1.19055	1.3851	1.55465	1.41754
0.623215	-0.175639	P50570	A0A8I5KXV5;E5RHK8;H0YBC6;P50570;Q9UQ16	DYN2_HUMAN	DNM2	0.720329	0.546177	0.905387	0.76085	0.930304	1.00766
0.809227	-0.175658	P55786	A0A7I2V389;A0A7I2V3W8;A0A7I2V604;A6NEC2;E9PLK3;E9PP11;E9PPZ2;P55786	PSA_HUMAN	NPEPPS	0.0144396	-0.126672	-0.260314	-0.0204844	0.000898361	0.174014
0.68056	-0.17597	Q9Y276	C9J1S9;C9J8G3;Q9Y276	BCS1_HUMAN	BCS1L	-0.296134	-0.00818539	-0.216051	0.161458	-0.0569954	-0.0969224
0.437546	-0.176042	Q9Y305	C9J7L8;H7C5Q2;Q9Y305	ACOT9_HUMAN	ACOT9	3.90393	3.93632	3.99896	4.42348	4.1096	3.83426
0.284379	-0.17638	Q8NAT1	Q8NAT1	PMGT2_HUMAN	POMGNT2	-1.57066	-1.60164	-2.15915	-1.35376	-1.90369	-1.54487
1.08261	-0.176395	Q13573	G3V3A4;G3V4X8;Q13573	SNW1_HUMAN	SNW1	-0.958445	-0.87847	-1.04637	-0.841388	-0.84657	-0.666137
0.33659	-0.176645	Q96DI7	Q96DI7	SNR40_HUMAN	SNRNP40	0.45633	-0.181182	-0.0527148	0.338627	0.353113	0.0606294
0.796681	-0.176875	Q9H8H2	Q9H8H2	DDX31_HUMAN	DDX31	0.0735226	0.209165	0.352388	0.434637	0.26296	0.468102
1.27846	-0.177018	P68371	P68371;Q13885;Q9BVA1	TBB4B_HUMAN	TUBB4B	3.37491	3.49721	3.4132	3.56017	3.54325	3.71295
0.892005	-0.177113	Q9BRX8	Q9BRX8	PXL2A_HUMAN	PRXL2A	3.01325	3.00974	2.91866	2.98347	3.23644	3.25309
0.270234	-0.177217	P01008	P01008	ANT3_HUMAN	SERPINC1	-3.10067	-2.8229	-3.29967	-3.34321	-2.6566	-2.69178
0.570604	-0.177281	Q14157	F8W726;Q14157	UBP2L_HUMAN	UBAP2L	0.367407	0.764235	0.441978	0.571219	0.768912	0.765331
1.33112	-0.177351	Q8NC56	H0Y8H8;H0Y9B7;Q8NC56	LEMD2_HUMAN	LEMD2	0.355264	0.313415	0.493183	0.56339	0.618296	0.512229
0.383433	-0.177361	P13473	H0YCG2;P13473	LAMP2_HUMAN	LAMP2	-0.634877	-0.565983	-0.133704	-0.14132	-0.497444	-0.163718
1.95125	-0.177575	Q9UH99	B0QY60;B0QY64;Q9UH99	SUN2_HUMAN	SUN2	-0.018939	-0.139651	-0.0585742	0.136016	0.0735321	0.106011
0.528871	-0.177733	O14681	E9PK61;E9PL33;E9PLB8;E9PM05;E9PS58;O14681	EI24_HUMAN	EI24	0.985576	1.02789	1.416	1.35582	1.2114	1.39545
0.332925	-0.177735	P54577	A0A0C4DGZ5;A0A6Q8PF15;A0A6Q8PFC1;A0A6Q8PFX2;A0A6Q8PFX4;P54577	SYYC_HUMAN	YARS1	0.253189	-0.346195	-0.251837	0.0865178	-0.151569	0.253413
1.87778	-0.177775	Q5SRE5	Q5SRE5	NU188_HUMAN	NUP188	1.72879	1.81917	1.69552	1.90443	1.9072	1.96517
0.231531	-0.177804	Q15025	A0A0A0MRZ4;E7EMV7;H0YC17;Q15025	TNIP1_HUMAN	TNIP1	-0.623354	-0.682425	-0.375817	0.126795	-0.411486	-0.863493
0.254916	-0.177887	P42566	B1AUU8;P42566	EPS15_HUMAN	EPS15	-1.86491	-1.45854	-1.00585	-1.45574	-1.03333	-1.30656
1.00763	-0.177918	Q9Y6I9	A0A087WTU3;Q9Y6I9	TX264_HUMAN	TEX264	2.69717	2.79654	2.67367	2.77185	2.9018	3.02748
0.11754	-0.178076	Q9UMZ2	Q9UMZ2	SYNRG_HUMAN	SYNRG	-2.10947	-1.88032	-2.11122	-2.68177	-0.824126	-2.06089
1.00968	-0.178091	Q92576	A0A1B0GX99;D6R9X2;E7EVH3;E9PE34;Q92576	PHF3_HUMAN	PHF3	1.89276	1.97723	1.97021	1.9734	2.16652	2.23455
0.430944	-0.178375	Q9BWD1	Q9BWD1	THIC_HUMAN	ACAT2	-0.90518	-1.15995	-1.47469	-0.945196	-0.928345	-1.13116
0.55645	-0.178666	Q4G176	A0A3B3ISK9;F5H362;F5H5A1;F5H755;Q4G176	ACSF3_HUMAN	ACSF3	-1.77947	-1.40872	-1.61308	-1.57823	-1.25453	-1.43251
0.317254	-0.178682	Q9NP64	A0A087WXF8;A0A087WXU5;A0A087WYF0;A0A0D9SEW3;Q9NP64	ZCC17_HUMAN	ZCCHC17	0.0181017	0.30355	0.182179	0.608387	0.511728	-0.0802398
0.319965	-0.178791	Q9UEU0	G3V5I2;J3KMW2;Q9UEU0	VTI1B_HUMAN	VTI1B	-1.51044	-1.72859	-2.25999	-1.75125	-1.56448	-1.64693
1.19015	-0.179029	Q96AG4	Q96AG4	LRC59_HUMAN	LRRC59	2.86336	2.68277	2.69879	2.85886	2.92295	3.00021
0.161953	-0.179468	Q08554	Q08554	DSC1_HUMAN	DSC1	0.150738	-0.144006	-0.930233	0.134008	0.135991	-0.655096
0.952379	-0.179629	O15254	O15254	ACOX3_HUMAN	ACOX3	2.00332	2.20753	1.9956	2.17537	2.2148	2.35516
0.771312	-0.179717	P55769	A0A3B3IRU2;A0A3B3IUA2;B1AHD1;P55769	NH2L1_HUMAN	SNU13	-1.16005	-1.38395	-1.28197	-0.939041	-1.23388	-1.1139
0.89729	-0.180177	P07384	E9PIA9;E9PJA6;E9PJJ3;E9PLC9;E9PLX0;E9PMC6;E9PQB3;E9PRM1;E9PSA6;P07384	CAN1_HUMAN	CAPN1	2.14349	2.40253	2.25546	2.36289	2.42568	2.55344
0.941239	-0.180311	Q92667	I3L0K6;I3L2A2;I3L2N7;I3L364;I3L3K1;Q92667	AKAP1_HUMAN	AKAP1	2.63011	2.76408	2.51019	2.72415	2.90242	2.81875
1.02082	-0.180331	Q96N67	A0A1B0GUE9;A0A1B0GVW2;Q96N67	DOCK7_HUMAN	DOCK7	0.153645	0.225998	0.384457	0.341726	0.494511	0.468857
0.0459552	-0.180655	Q53EU6	Q53EU6	GPAT3_HUMAN	GPAT3	-0.329053	0.170428	-2.63669	0.568853	-0.042695	-2.77951
0.227074	-0.18122	Q9H3P7	Q9H3P7	GCP60_HUMAN	ACBD3	-1.63565	-2.17494	-1.14899	-1.64314	-1.30149	-1.4713
0.591336	-0.181257	P02751	H0Y7Z1;P02751	FINC_HUMAN	FN1	1.34369	1.46383	1.13581	1.63388	1.54665	1.30657
1.28896	-0.181745	Q9UHB6	F8VQE1;F8VS07;Q9UHB6	LIMA1_HUMAN	LIMA1	2.97376	2.97135	3.01918	3.04825	3.26663	3.19464
0.448908	-0.181751	Q96T76	H0Y746;Q96T76	MMS19_HUMAN	MMS19	0.609708	0.495796	1.06462	0.910283	0.881543	0.923555
1.21719	-0.182063	Q15084	Q15084	PDIA6_HUMAN	PDIA6	3.85955	3.84597	3.72234	3.8822	4.03302	4.05884
0.816819	-0.182122	P52756	P52756	RBM5_HUMAN	RBM5	-0.934769	-0.856205	-1.13648	-0.912982	-0.753962	-0.714149
0.81529	-0.182133	Q9NQT5	A0A7I2V328;Q9NQT5	EXOS3_HUMAN	EXOSC3	-0.849413	-0.685315	-0.860102	-0.762702	-0.463015	-0.622715
0.589909	-0.182816	Q9BXP2	Q9BXP2	S12A9_HUMAN	SLC12A9	-0.541306	-0.42138	-0.410033	-0.0781941	-0.525402	-0.220674
0.597447	-0.182847	Q96A26	A0A8I5KUL7;A0A8I5QJA3;F8W7Q4;Q96A26	F162A_HUMAN	FAM162A	0.0578241	-0.34715	0.0600963	0.0923467	0.146926	0.0800405
0.176383	-0.182849	Q96K19	E9PP55;Q96K19	RN170_HUMAN	RNF170	-0.102998	0.489605	-0.835017	0.210619	-0.0366526	-0.0738301
0.466524	-0.183126	Q15058	Q15058	KIF14_HUMAN	KIF14	0.312755	0.815001	0.317884	0.619502	0.729361	0.646157
1.64144	-0.183271	P52565	J3KRE2;J3KTF8;J3QQX2;P52565	GDIR1_HUMAN	ARHGDIA	0.00707626	0.0834312	0.166242	0.294583	0.225044	0.286935
0.687536	-0.183324	P05166	E7ETT1;E7ETT4;E7EUY3;E7EX59;E9PDR0;E9PEC3;F8WBI9;P05166	PCCB_HUMAN	PCCB	1.67844	1.84489	1.68743	2.09338	1.94734	1.72001
0.831189	-0.183671	Q13535	A0A590UJ01;Q13535	ATR_HUMAN	ATR	-1.27023	-1.12618	-1.3894	-1.17962	-0.947482	-1.10769
0.632193	-0.183684	O43674	E7EWP0;H0Y886;O43674	NDUB5_HUMAN	NDUFB5	-0.0274019	0.269759	-0.134346	0.120821	0.253549	0.284694
0.849482	-0.183694	Q9NZ08	Q9NZ08	ERAP1_HUMAN	ERAP1	1.24734	1.50943	1.49316	1.50994	1.69627	1.59481
0.11568	-0.183969	Q14141	B1AMS2;Q14141	SEPT6_HUMAN	SEPTIN6	-2.10754	-3.99917	-2.87914	-2.50918	-2.79265	-3.13212
0.425491	-0.184355	P13798	C9JIF9;H7C1U0;P13798	ACPH_HUMAN	APEH	0.555068	0.946819	0.51083	0.653931	1.07715	0.834702
1.10078	-0.184431	Q9ULA0	E5RIA4;E7EMB6;E7ETB3;Q9ULA0	DNPEP_HUMAN	DNPEP	0.217035	0.106051	0.149294	0.199661	0.430854	0.395158
0.312548	-0.184493	Q99986	A0A7P0T814;A0A7P0T824;A0A7P0T832;A0A7P0T838;A0A7P0T8M0;A0A7P0T8N0;A0A7P0T8Z5;A0A7P0T952;A0A7P0T977;A0A7P0T9B1;A0A7P0T9C6;A0A7P0T9I1;A0A7P0T9T1;A0A7P0TA16;A0A7P0TA65;A0A7P0TAA6;A0A7P0TAS8;A0A7P0TB08;A0A7P0TB15;A0A7P0TBB8;A0A7P0TBE4;A0A7P0TBI6;A0A7P0Z3Z7;A0A7P0Z445;A0A7P0Z462;A0A7P0Z4A4;A0A7P0Z4C8;H0YJF7;H0YJJ9;Q99986	VRK1_HUMAN	VRK1	0.0217915	0.583247	0.209853	0.752504	0.143819	0.472047
0.456072	-0.184581	Q9Y285	K7ER00;K7ER16;Q9Y285	SYFA_HUMAN	FARSA	0.788064	1.27182	0.829	0.998485	1.16958	1.27457
1.24221	-0.185599	P0DMV8;P0DMV9	A0A0G2JIW1;P0DMV8;P0DMV9;P34931;Q53FA3;V9GZ37	HS71A_HUMAN;HS71B_HUMAN	HSPA1A;HSPA1B	3.94502	3.82949	3.92669	3.9664	4.15929	4.13231
1.50827	-0.185716	Q14202	A6NHB5;A6NHN7;Q14202	ZMYM3_HUMAN	ZMYM3	0.727639	0.789075	0.913352	0.979975	1.02785	0.979386
0.279899	-0.185779	P08865	A0A0C4DG17;A0A8I5KQE6;C9J9K3;P08865	RSSA_HUMAN	RPSA	1.27737	0.711254	0.372076	0.893292	1.00662	1.01813
0.506123	-0.186088	Q8WUK0	Q8WUK0	PTPM1_HUMAN	PTPMT1	-0.101963	-0.435211	-0.208874	0.146234	-0.0405254	-0.293492
0.298604	-0.186136	P53814	A0A087WVP4;A0A087X1R1;P53814	SMTN_HUMAN	SMTN	-1.68217	-1.53068	-1.61603	-1.37655	-1.87672	-1.01721
0.609228	-0.186248	Q8TBP6	Q8TBP6	S2540_HUMAN	SLC25A40	0.451823	0.611628	0.466875	0.585682	0.553134	0.950252
0.234744	-0.186603	Q9H0L4	Q9H0L4	CSTFT_HUMAN	CSTF2T	-1.51471	-0.964162	-0.787526	-0.632942	-1.34429	-0.729359
1.15667	-0.186624	P56192	P56192	SYMC_HUMAN	MARS1	0.0228987	-0.0556288	-0.134167	0.0610986	0.079689	0.252188
0.491364	-0.187102	P61081	P61081	UBC12_HUMAN	UBE2M	-0.337687	-0.0516691	-0.169792	0.0849566	-0.279369	0.19657
0.409838	-0.187102	Q6KB66	Q6KB66	K2C80_HUMAN	KRT80	1.13601	0.815754	0.691831	1.28133	1.12366	0.799906
0.422545	-0.187241	Q9Y2G8	Q5TDG9;Q5TDH4;Q9Y2G8	DJC16_HUMAN	DNAJC16	0.236964	0.344619	0.179607	0.803519	0.219808	0.299588
0.134142	-0.187376	O14733	O14733	MP2K7_HUMAN	MAP2K7	-2.61594	-3.01445	-2.68127	-2.80342	-3.31736	-1.62875
0.896002	-0.187903	P62341	F8WBD0;P62341	SELT_HUMAN	SELENOT	0.890942	1.05724	0.858846	1.03458	1.06127	1.27488
0.288145	-0.187959	Q8WUY1	Q8WUY1	THEM6_HUMAN	THEM6	0.241684	0.478297	0.411858	1.0468	0.464034	0.184887
0.367162	-0.187985	P55198	P55198;Q6P2C6	AF17_HUMAN	MLLT6	-1.60478	-2.00143	-2.18479	-1.52205	-1.96713	-1.73787
0.261608	-0.188172	Q16539	B4E0K5;Q16539	MK14_HUMAN	MAPK14	-0.472923	-0.956	-0.451272	-0.902797	-0.146396	-0.266487
0.746388	-0.188397	Q9Y613	Q9Y613	FHOD1_HUMAN	FHOD1	0.76022	0.808621	0.973116	0.856271	1.06479	1.18609
1.37743	-0.188519	P16278	E7EQ29;P16278	BGAL_HUMAN	GLB1	-0.494565	-0.613568	-0.657818	-0.464918	-0.412101	-0.323377
0.2231	-0.188556	Q8N5Y8	H3BV75;Q8N5Y8	PAR16_HUMAN	PARP16	-2.11004	-1.79949	-1.8998	-2.3725	-1.52992	-1.34124
0.356593	-0.188899	Q5BJH7	K7EJQ6;K7ERQ0;K7ERY2;Q5BJH7	YIF1B_HUMAN	YIF1B	-0.864535	-1.44409	-0.87744	-0.693286	-1.0731	-0.852982
0.686939	-0.188943	Q9Y5K5	H0Y4E0;H0Y4K0;H0Y636;H0Y6Y4;Q5LJA5;Q5LJA9;Q9Y5K5	UCHL5_HUMAN	UCHL5	0.885547	0.474861	0.62131	0.779616	0.884984	0.883947
0.908462	-0.189271	Q92747	A0A1W2PNV4;E9PF58;Q92747	ARC1A_HUMAN	ARPC1A	0.605107	0.420251	0.318752	0.589355	0.735874	0.586694
1.63218	-0.189282	Q9H1A4	H0Y564;Q9H1A4	APC1_HUMAN	ANAPC1	-1.03194	-1.14639	-1.14987	-0.887967	-0.880124	-0.992262
1.3352	-0.189542	Q13395	Q13395	TARB1_HUMAN	TARBP1	-0.912721	-0.907397	-0.847267	-0.574498	-0.748834	-0.775427
0.604601	-0.189586	O60832	H7C2Q2;O60832	DKC1_HUMAN	DKC1	0.742594	1.02248	1.19788	1.20954	1.23664	1.08552
0.602939	-0.189719	P54727	P54727	RD23B_HUMAN	RAD23B	0.801782	0.683114	0.751299	0.669483	1.12382	1.01205
0.419098	-0.189857	Q9UBV2	Q9UBV2	SE1L1_HUMAN	SEL1L	-0.276153	0.280925	-0.0320077	0.164196	0.00582695	0.372312
1.32318	-0.189865	Q9Y2K7	I3VM54;Q9Y2K7	KDM2A_HUMAN	KDM2A	1.06188	1.09901	0.98191	1.1233	1.308	1.28109
0.715576	-0.190087	Q9UKK3	Q9UKK3	PARP4_HUMAN	PARP4	-0.151711	-0.0272579	-0.188306	0.0555081	-0.118579	0.266057
0.157086	-0.190306	Q9UHD9	Q9UHD9	UBQL2_HUMAN	UBQLN2	-2.88428	-2.19818	-3.52255	-3.1548	-2.53245	-2.34684
0.240157	-0.190511	Q8TDX7	Q5TBG1;Q5TBG7;Q5TBH0;Q5TBH1;Q5TBH2;Q8TDX7;Q9HC98	NEK7_HUMAN	NEK7	-1.10057	-0.376725	-0.0665174	-0.447321	-0.280375	-0.244585
0.763422	-0.190614	O96019	H7C5S0;O96019	ACL6A_HUMAN	ACTL6A	0.710274	0.860893	0.902525	1.13966	1.08614	0.819735
3.76798	-0.19066	P08842	A0A590UJL0;P08842	STS_HUMAN	STS	0.525903	0.523096	0.484984	0.693871	0.701553	0.710537
0.396877	-0.190682	Q96Q89	Q96Q89	KI20B_HUMAN	KIF20B	-1.81579	-1.66678	-1.77904	-1.39078	-1.34046	-1.95833
1.50299	-0.190799	P21796	P21796	VDAC1_HUMAN	VDAC1	4.11619	4.0543	3.96648	4.24507	4.16409	4.3002
0.492542	-0.190994	P04179	P04179	SODM_HUMAN	SOD2	0.142285	-0.191899	-0.159067	0.0403523	0.378469	-0.0545192
1.05384	-0.19103	P35611	A0A804HL01;E7ENY0;E7EV99;H0Y9H2;P35611	ADDA_HUMAN	ADD1	-0.372917	-0.39069	-0.241056	-0.258225	-0.0140753	-0.159273
0.616786	-0.191246	Q9HAV4	H0Y3W3;Q9HAV4	XPO5_HUMAN	XPO5	0.24329	0.382566	0.323593	0.351243	0.399037	0.772905
0.446749	-0.191246	Q8WTT2	Q8WTT2	NOC3L_HUMAN	NOC3L	0.130399	0.188173	-0.155284	-0.0158448	0.247876	0.504995
0.24712	-0.19131	Q96GM8	Q96GM8	TOE1_HUMAN	TOE1	-1.2721	-1.35462	-1.45169	-0.890385	-1.77125	-0.842857
0.631979	-0.19137	Q7Z2T5	Q7Z2T5	TRM1L_HUMAN	TRMT1L	-0.796926	-0.396999	-0.557508	-0.533614	-0.341563	-0.302147
0.495037	-0.191371	Q8NHP6	Q8NHP6;R4GMN1	MSPD2_HUMAN	MOSPD2	-0.15747	-0.31737	-0.576623	-0.00851774	-0.387932	-0.0809007
1.08228	-0.191706	Q9GZR7	G3V529;Q9GZR7	DDX24_HUMAN	DDX24	0.722481	0.682241	0.526543	0.725607	0.858097	0.922678
1.28511	-0.191932	Q92520	C9JMN4;C9JP35;Q92520	FAM3C_HUMAN	FAM3C	2.1122	1.92508	2.04444	2.14184	2.22246	2.29322
0.186124	-0.192063	P98173	A6QRH7;D3DWX8;P98173;Q5HY75	FAM3A_HUMAN	FAM3A	-2.13572	-3.43437	-2.85566	-2.83234	-2.42194	-2.59529
0.0612268	-0.192102	Q52LG2	Q52LG2	KR132_HUMAN	KRTAP13-2	-2.39455	-2.67289	-3.17664	-4.15393	-2.97473	-0.539111
0.389495	-0.19217	Q99715	D6RGG3;Q99715	COCA1_HUMAN	COL12A1	-1.23505	-1.54671	-1.14712	-0.789104	-1.21194	-1.35132
0.355398	-0.1922	P32780	P32780	TF2H1_HUMAN	GTF2H1	-2.07597	-1.98763	-2.68422	-2.16066	-2.00029	-2.01026
0.860803	-0.192305	Q9P275	K7EIH0;K7EKL7;K7EKN3;Q9P275	UBP36_HUMAN	USP36	-1.3373	-1.6291	-1.49686	-1.23284	-1.41665	-1.23686
0.864101	-0.192786	Q9NTK5	J3KQ32;Q9NTK5	OLA1_HUMAN	OLA1	0.623058	0.57883	0.579308	0.732081	0.642167	0.985306
0.396428	-0.192794	P41247	C9IZF6;P41247	PLPL4_HUMAN	PNPLA4	-1.28074	-1.40073	-1.64303	-1.57483	-1.19938	-0.971907
1.39782	-0.192823	Q8N5K1	D6RCF4;Q8N5K1	CISD2_HUMAN	CISD2	1.49376	1.48054	1.35769	1.54192	1.67949	1.68905
1.65463	-0.192893	P49327	A0A0U1RQF0;P49327	FAS_HUMAN	FASN	3.63721	3.70233	3.8186	3.91789	3.90834	3.91059
2.08603	-0.192931	Q8NF37	A0A0G2JQ62;Q8NF37	PCAT1_HUMAN	LPCAT1	3.99759	4.05398	3.99318	4.18981	4.15934	4.27439
0.604671	-0.192952	Q9C0E8	Q9C0E8	LNP_HUMAN	LNPK	0.961349	1.20614	0.808247	1.06528	1.14303	1.34628
1.18389	-0.193364	Q9HB40	Q9HB40	RISC_HUMAN	SCPEP1	1.20868	1.20462	1.06596	1.28353	1.47425	1.30156
0.794196	-0.193541	Q96KG9	E9PK59;E9PPN3;E9PS17;Q96KG9	SCYL1_HUMAN	SCYL1	0.870583	0.965809	1.07811	1.12998	1.02043	1.34471
0.680882	-0.193615	Q96GW9	Q96GW9	SYMM_HUMAN	MARS2	-0.928699	-0.503679	-0.732784	-0.44756	-0.569657	-0.5671
0.147064	-0.193885	Q02338	C9K0G7;E9PCG9;H7C2W1;Q02338	BDH_HUMAN	BDH1	-1.2376	-0.760575	-1.06011	-0.244561	-0.475596	-1.75647
0.246458	-0.193945	Q9UKD2	Q9UKD2	MRT4_HUMAN	MRTO4	-1.28258	-1.74903	-1.1852	-0.935094	-1.72729	-0.972599
0.956173	-0.193951	Q13045	J3KS54;J3QQQ2;J3QQU5;Q13045	FLII_HUMAN	FLII	0.314322	0.243594	0.352451	0.322031	0.554594	0.615595
2.53875	-0.19406	P19224	H7C5F8;P19224	UD16_HUMAN	UGT1A6	2.25911	2.24991	2.18531	2.42477	2.39335	2.45839
1.4031	-0.194232	P98194	B4E2Q0;H0Y9V7;P98194	AT2C1_HUMAN	ATP2C1	1.52775	1.50018	1.67013	1.69524	1.76116	1.82434
0.239929	-0.194528	Q9UBR2	A0A7P0T8I6;A0A7P0T8X2;A0A7P0T900;A0A7P0T926;A0A7P0T989;A0A7P0T9G9;A0A7P0T9U1;A0A7P0T9U4;A0A7P0TA25;A0A7P0TAD4;A0A7P0TAT6;A0A7P0TB41;A0A7P0TBB5;A0A7P0TBM7;A0A7P0Z469;A0A7P0Z4L7;A0A7P0Z4R9;Q9UBR2	CATZ_HUMAN	CTSZ	-1.67011	-2.01596	-1.11905	-1.50333	-1.05132	-1.66689
0.676052	-0.194696	Q9UDW1	Q9UDW1	QCR9_HUMAN	UQCR10	0.333063	0.311899	-0.00737906	0.389017	0.295109	0.537547
1.62612	-0.19488	O43169	A0A8I5KP74;A0A8I5KSY3;A0A8I5KSY8;A0A8I5KX20;A0A8I5KYK4;A0A8I5QJ67;A0A8I5QKN7;D6RFH4;H3BUX2;J3QR91;O43169	CYB5B_HUMAN	CYB5B	2.79513	2.78395	2.7133	2.89625	3.05429	2.92648
0.256633	-0.195164	Q99627	E9PGT6;H7C3S9;Q99627	CSN8_HUMAN	COPS8	-2.66504	-2.24111	-1.91013	-2.4179	-2.11604	-1.69686
1.20766	-0.195233	Q96P70	Q96P70	IPO9_HUMAN	IPO9	0.881082	0.738501	0.924756	0.944456	1.07059	1.11499
1.71406	-0.195305	Q8IXI1	H3BST5;I3L2C6;Q8IXI1	MIRO2_HUMAN	RHOT2	2.34456	2.3005	2.25903	2.45176	2.45103	2.58722
1.25072	-0.195587	Q5VV42	Q5VV42	CDKAL_HUMAN	CDKAL1	1.28608	1.28771	1.26316	1.35269	1.46596	1.60507
1.34122	-0.195684	Q8NI27	A0A0C4DG98;Q8NI27	THOC2_HUMAN	THOC2	1.71202	1.68655	1.71387	1.91712	1.77494	2.00744
1.3634	-0.1957	Q8N1G4	Q8N1G4	LRC47_HUMAN	LRRC47	-0.63578	-0.657308	-0.739118	-0.596282	-0.398516	-0.450307
1.27496	-0.195818	Q6NXG1	A0A2U3TZN9;Q6NXG1	ESRP1_HUMAN	ESRP1	4.03557	4.27577	4.11692	4.36368	4.33916	4.31287
1.05986	-0.195985	O94901	A0A8I5G938;E9PHI4;H0Y6N5;H0Y742;O94901	SUN1_HUMAN	SUN1	2.31251	2.44467	2.25917	2.51153	2.66096	2.43182
0.30312	-0.196164	Q92610	Q92610	ZN592_HUMAN	ZNF592	-0.558804	-0.117497	0.134586	0.350532	-0.127269	-0.176487
0.794352	-0.19617	P26599	A0A0D9SF20;A0A0U1RRM4;A0A7I2V621;A6NLN1;P26599	PTBP1_HUMAN	PTBP1	3.51097	3.77187	3.79456	3.76917	3.88931	4.00743
0.92604	-0.19645	O75844	O75844	FACE1_HUMAN	ZMPSTE24	3.49855	3.68809	3.59193	3.84354	3.89744	3.62694
0.223767	-0.196609	P02538	O95678;P02538;P48668	K2C6A_HUMAN	KRT6A	5.98723	5.39339	5.47072	6.38834	5.48897	5.56386
0.0983119	-0.197109	O75529	O75529	TAF5L_HUMAN	TAF5L	-3.1373	-2.53243	-2.03757	-3.65973	-1.68571	-1.77054
0.861734	-0.197273	P60842	J3KS25;J3KSZ0;J3KT12;J3KTB5;J3QKZ9;J3QL43;J3QLN6;J3QR64;J3QS69;P60842	IF4A1_HUMAN	EIF4A1	4.07669	3.88404	3.92471	4.22444	3.98329	4.26953
0.75862	-0.19734	Q9Y584	Q9Y584	TIM22_HUMAN	TIMM22	1.03174	0.668883	0.688371	0.954759	1.02452	1.00174
0.699421	-0.197761	Q92544	A0A0C4DFM1;Q92544	TM9S4_HUMAN	TM9SF4	1.63083	1.66961	1.85505	2.11406	1.73893	1.89579
0.780479	-0.197998	P51649	A0A5F9ZI23;C9J8Q5;P51649	SSDH_HUMAN	ALDH5A1	0.531728	0.348951	0.26513	0.720396	0.597266	0.42214
1.0095	-0.198106	Q9H936	A0A0A6YYN8;A0A0D9SEI9;A0A0D9SFA8;A0A0D9SFE1;A0A0D9SG84;E9PI74;E9PJY0;E9PQ36;E9PS95;K4DIA2;K4DIA8;K4DIB0;K4DIB3;K4DIB4;K4DIB6;K4DIB8;Q9H936	GHC1_HUMAN	SLC25A22	0.957767	1.04405	0.985459	1.27744	1.01695	1.2872
1.05815	-0.198204	P33897	P33897	ABCD1_HUMAN	ABCD1	0.654855	0.862595	0.659841	0.946069	1.00687	0.818961
0.588374	-0.198227	Q6NUK4	Q6NUK4	REEP3_HUMAN	REEP3	-0.00572395	0.254667	0.145347	0.480913	0.0706291	0.437431
1.04888	-0.198843	Q9H0D6	Q9H0D6	XRN2_HUMAN	XRN2	0.659562	0.840285	0.705995	0.796826	0.973601	1.03194
1.17538	-0.19901	O00400	H7C562;O00400	ACATN_HUMAN	SLC33A1	1.67636	1.86296	1.93458	2.01473	1.99373	2.06247
0.433949	-0.19936	O00268	A0A0G2JRY5;A0A8I5KRH3;O00268;V9GY14	TAF4_HUMAN	TAF4	-1.34661	-1.77517	-1.47877	-1.20017	-1.16777	-1.63452
1.10423	-0.199567	Q7Z5J4	Q7Z5J4	RAI1_HUMAN	RAI1	2.57168	2.71021	2.47546	2.76868	2.7069	2.88048
0.686838	-0.199616	P11387	P11387	TOP1_HUMAN	TOP1	2.02693	1.62904	1.71889	1.9524	1.92245	2.09886
0.548192	-0.199762	Q9BSK2	A0A3B3ISS3;D6RB26;D6RCF5;F6SDC8;Q96CQ1;Q9BSK2	S2533_HUMAN	SLC25A33	0.567799	1.01117	0.630579	0.940298	0.791485	1.07705
0.684627	-0.199907	B5ME19;Q99613	B5ME19;Q99613	EIF3C_HUMAN;EIFCL_HUMAN	EIF3C;EIF3CL	1.01055	0.87883	0.773252	0.866887	1.14987	1.2456
0.288918	-0.200839	Q9BXJ8	A0A024R4K9;A0A087WZA9;A0A087X266;Q9BXJ8	TACAN_HUMAN	TMEM120A	-2.38182	-2.07158	-1.55405	-1.65762	-1.65851	-2.0888
2.83057	-0.200957	P16615	H7C5W9;P16615	AT2A2_HUMAN	ATP2A2	4.72372	4.68888	4.68149	4.92857	4.85521	4.91319
0.164997	-0.201011	P61247	D6RAS7;D6RAT0;D6RB09;D6RED7;D6RG13;D6RGE0;D6RI02;E9PFI5;H0Y8L7;P61247	RS3A_HUMAN	RPS3A	-2.20284	-1.52836	-3.05957	-1.97969	-1.91062	-2.29743
0.244581	-0.201057	Q99848	H7C2Q8;Q99848	EBP2_HUMAN	EBNA1BP2	-1.17609	-0.815028	-0.929933	-0.172079	-1.18216	-0.96365
1.32816	-0.201327	P43304	F5GYK7;P43304	GPDM_HUMAN	GPD2	4.19929	4.28186	4.20561	4.31247	4.4383	4.53996
0.243856	-0.201395	P82921	P82921	RT21_HUMAN	MRPS21	-1.07792	-0.983406	-0.869432	-0.135931	-1.13345	-1.05719
0.447897	-0.20178	Q9NYL4	F8VU90;H0YHM7;Q9NYL4	FKB11_HUMAN	FKBP11	-0.863272	-1.22456	-1.31139	-1.20494	-0.797139	-0.791804
0.604045	-0.201843	P05388	F8VW21;F8VWS0;F8VZS0;F8W1K8;P05388	RLA0_HUMAN	RPLP0	2.41579	2.09985	2.2574	2.35504	2.32712	2.69641
1.28241	-0.202298	Q9HD20	H7C3H2;Q9HD20	AT131_HUMAN	ATP13A1	1.17033	1.08863	1.25412	1.39708	1.26581	1.45708
0.637779	-0.202453	Q8IU81	Q8IU81	I2BP1_HUMAN	IRF2BP1	-1.38103	-1.4201	-1.4251	-1.07876	-1.49078	-1.04933
1.10749	-0.202584	P55209	B7Z9C2;F5H4R6;F8VRJ2;F8VUX1;F8VV59;F8VVB5;F8VXI6;F8VY35;F8W020;F8W0J6;F8W118;F8W543;H0YH88;H0YHC3;H0YIV4;P55209	NP1L1_HUMAN	NAP1L1	-0.339457	-0.422823	-0.38413	-0.0193143	-0.225041	-0.294302
0.473082	-0.20284	O14879	A0A7P0T855;O14879	IFIT3_HUMAN	IFIT3	-1.38817	-1.30439	-1.3091	-0.771054	-1.37601	-1.24607
1.46082	-0.202882	P46060	H0Y4Q3;P46060	RAGP1_HUMAN	RANGAP1	0.732329	0.562061	0.683212	0.858393	0.794813	0.933043
0.368731	-0.202973	Q9UHQ4	A0A669KAY5;A0A669KB27;A0A669KBH7;C9IYK6;C9JGJ9;C9JP06;C9JTE9;F8WB99;F8WDG1;Q9UHQ4	BAP29_HUMAN	BCAP29	-0.900208	-1.15216	-0.864774	-1.17545	-0.670523	-0.462248
1.26785	-0.203008	Q9H2Y7	A0A0C4DGM5;H3BS99;H3BSS6;Q9H2Y7	ZN106_HUMAN	ZNF106	-2.45786	-2.4543	-2.52089	-2.39274	-2.28688	-2.14441
0.904197	-0.203072	P15880	E9PQD7;H0YEN5;P15880	RS2_HUMAN	RPS2	1.73135	1.54205	1.38227	1.81121	1.72102	1.73265
0.303261	-0.203221	Q9UKG9	C9J3D7;Q9UKG9	OCTC_HUMAN	CROT	-0.229017	0.28978	-0.558767	-0.193554	0.145599	0.159614
0.251799	-0.203306	P56945	A0A2R8Y4C2;A0A2R8Y596;A0A2R8Y5C9;A0A2R8Y5E4;A0A2R8Y6M6;A0A2R8Y8C4;A0A2R8YFK2;A0A2R8YFS8;P56945	BCAR1_HUMAN	BCAR1	-4.03968	-3.21522	-3.14851	-3.20639	-3.05122	-3.53589
0.102218	-0.203515	Q3SY84	Q3SY84	K2C71_HUMAN	KRT71	1.60322	0.87369	0.599253	2.27987	1.36637	0.0404668
0.667471	-0.203596	Q7LBC6	H0Y9V5;Q7LBC6	KDM3B_HUMAN	KDM3B	0.679036	0.58971	0.777359	0.742426	0.774983	1.13948
0.515462	-0.203807	H0Y742	H0Y742	H0Y742_HUMAN	SUN1	0.1111	0.110466	0.449675	0.468751	0.181782	0.63213
1.73736	-0.203959	Q04695	Q04695	K1C17_HUMAN	KRT17	6.74986	6.61718	6.70316	6.95721	6.8924	6.83248
1.22142	-0.204723	Q9UPT5	A0A0A0MRE1;A0A0A0MSB8;B4DJ07;Q9UPT5	EXOC7_HUMAN	EXOC7	0.41963	0.574756	0.461726	0.563026	0.746047	0.761208
0.67673	-0.204725	P31513	P31513;V9GZ60	FMO3_HUMAN	FMO3	1.57623	1.4874	1.56361	1.52591	1.72497	1.99053
1.79464	-0.204864	Q8NFC6	Q8NFC6	BD1L1_HUMAN	BOD1L1	1.57705	1.58316	1.48895	1.67557	1.77451	1.81367
0.261516	-0.204984	Q5T2T1	Q5T2T1;U5GXS2	MPP7_HUMAN	MPP7	-1.28834	-0.424829	-0.300776	-0.455205	-0.413447	-0.530344
2.02383	-0.205171	Q9P2E9	A0A087WU26;F8W7S5;Q9P2E9	RRBP1_HUMAN	RRBP1	2.07221	2.15073	2.10988	2.39031	2.28906	2.26896
1.38134	-0.205324	P29692	A0A087X1X7;E9PI39;E9PIZ1;E9PK01;E9PL12;E9PMW7;E9PPR1;E9PQ49;E9PRY8;H0YCK7;P29692	EF1D_HUMAN	EEF1D	-0.359076	-0.460761	-0.530142	-0.167673	-0.232307	-0.334029
0.265025	-0.205376	P13647	H0YI76;H0YIN9;P13647	K2C5_HUMAN	KRT5	7.11684	6.59729	6.55704	7.4512	6.8213	6.6148
0.535434	-0.205628	Q96I59	H0YE96;Q96I59	SYNM_HUMAN	NARS2	0.772606	0.521504	0.586754	0.948881	1.01717	0.531697
0.66229	-0.206004	Q6IAN0	A0A0C4DGQ8;Q6IAN0	DRS7B_HUMAN	DHRS7B	-0.277294	-0.512189	-0.310431	-0.121727	-0.385726	0.0255504
0.296768	-0.206013	Q9NTG7	E9PK80;E9PM75;E9PN58;E9PNA0;Q9NTG7	SIR3_HUMAN	SIRT3	-0.618139	-0.733725	-1.46586	-0.721295	-0.901675	-0.576712
0.509379	-0.206702	Q8NHH9	B5MCN0;Q8NHH9	ATLA2_HUMAN	ATL2	-0.506385	-0.0703678	-0.544802	-0.26439	0.0164652	-0.253525
0.242397	-0.206806	Q02809	Q02809	PLOD1_HUMAN	PLOD1	-0.60264	-0.796137	-1.42805	-1.17194	-0.413074	-0.621402
0.279483	-0.206889	Q96DT7	Q96DT7	ZBT10_HUMAN	ZBTB10	-2.23727	-3.07404	-2.35453	-2.14961	-2.27144	-2.62412
0.303562	-0.207104	Q96P48	A0A0A0MSJ2;E7EU13;F5GWN4;F8WBT0;Q96P48	ARAP1_HUMAN	ARAP1	-0.873867	-1.06171	-1.65698	-0.977669	-0.74397	-1.2496
1.45589	-0.207108	P13984	P13984	T2FB_HUMAN	GTF2F2	0.87667	0.931304	0.798249	0.970061	1.14369	1.11379
0.686975	-0.207147	Q96C19	Q96C19	EFHD2_HUMAN	EFHD2	-0.271304	-0.642807	-0.433629	-0.399607	-0.106967	-0.219723
0.248748	-0.207319	P19447	A0A2R8Y6W8;P19447	ERCC3_HUMAN	ERCC3	-0.419928	-0.69794	-1.25668	-0.694557	-0.160215	-0.89782
0.879129	-0.20777	Q06210	A0A6I8PRN4;A0A6I8PTT9;Q06210	GFPT1_HUMAN	GFPT1	0.105757	0.367674	0.211755	0.563726	0.290051	0.454719
0.255837	-0.207917	Q13751	Q13751;Q5THA1	LAMB3_HUMAN	LAMB3	-1.35681	-2.12466	-1.20465	-1.52165	-1.49121	-1.04951
2.00529	-0.207978	P59998	A0A0A6YYG9;F8WCF6;F8WDD7;H7C0A3;P59998	ARPC4_HUMAN	ARPC4	2.06872	1.97321	2.09945	2.21345	2.29699	2.25489
0.582348	-0.208077	Q6NZY4	F5GX80;F5H6J5;Q6NZY4	ZCHC8_HUMAN	ZCCHC8	0.44738	0.897082	0.848497	0.799471	1.03394	0.983781
0.476251	-0.208269	Q3ZCQ8	M0R003;M0R0C3;M0R2F8;Q3ZCQ8	TIM50_HUMAN	TIMM50	1.38868	1.55067	1.17129	1.30881	1.58207	1.84457
1.03976	-0.208273	P25685	A0A7I2V3K7;M0QXK0;M0QYT3;M0QZD0;M0R080;M0R1D6;P25685;Q9UDY4	DNJB1_HUMAN	DNAJB1	-0.0242777	-0.118498	-0.334132	0.00970602	0.0569096	0.0812974
0.768977	-0.208322	O75746	B4DGK6;F8W9J0;H0YFB2;O75746	S2512_HUMAN	SLC25A12	0.960596	0.859336	0.943807	1.03031	0.988559	1.36984
1.02322	-0.20834	Q9P246	A0A1X7SBY3;H0Y860;H7C5A5;H7C5C6;H7C5K2;Q9P246	STIM2_HUMAN	STIM2	-0.0646658	-0.0164747	0.0311704	0.10273	0.0976639	0.374655
0.447166	-0.208423	Q9Y6M9	A0A3B3IT57;A0A7I2V620;E7EWZ0;E9PF49;E9PH64;Q9Y6M9	NDUB9_HUMAN	NDUFB9	0.339472	0.533667	0.00428629	0.714805	0.273566	0.514321
1.06686	-0.208677	Q6KC79	A0A590UJS4;Q6KC79	NIPBL_HUMAN	NIPBL	1.27873	1.40189	1.41034	1.41885	1.6966	1.60154
1.68075	-0.209247	P50990	H7C4C8;P50990	TCPQ_HUMAN	CCT8	3.16765	3.06631	3.21224	3.29676	3.35397	3.4232
1.15	-0.209601	Q15003	C9J470;C9JZP1;E9PHA2;Q15003	CND2_HUMAN	NCAPH	0.182553	0.442057	0.424155	0.548635	0.595296	0.533637
1.00749	-0.209638	Q9BW27	J3KT10;J3QL54;J3QLD4;J3QLH0;J3QLV0;Q9BW27	NUP85_HUMAN	NUP85	0.744552	0.94123	0.832568	0.970962	0.968514	1.20779
0.540316	-0.209976	Q9H5K3	A0A6Q8PFG8;A0A6Q8PFH3;Q9H5K3	SG196_HUMAN	POMK	-1.34787	-0.857445	-1.27126	-1.09389	-0.822111	-0.930636
1.95398	-0.210253	P07737	I3L3D5;P07737	PROF1_HUMAN	PFN1	3.22219	3.17145	3.17176	3.4502	3.31124	3.43471
0.230901	-0.210285	O43488	H3BLU7;O43488	ARK72_HUMAN	AKR7A2	-1.35659	-2.51812	-1.613	-1.51231	-1.71386	-1.63069
0.979145	-0.210323	Q96C36	A0A087WTV6;Q96C36	P5CR2_HUMAN	PYCR2	1.63542	1.79965	1.65033	2.05944	1.89457	1.76236
0.944557	-0.210536	P04632	A0A075B7C0;A0A0C4DGQ5;K7EIV0;K7ELJ7;K7EM73;P04632;U3KQE2	CPNS1_HUMAN	CAPNS1	3.01718	3.29762	3.33467	3.38402	3.41545	3.48161
1.54952	-0.21067	Q93008	Q93008	USP9X_HUMAN	USP9X	1.5592	1.64732	1.74509	1.92532	1.83552	1.82279
0.240562	-0.210744	Q96P63	Q96P63	SPB12_HUMAN	SERPINB12	1.00623	0.661412	0.426383	1.49305	0.745938	0.487266
1.36905	-0.210796	Q9BQ52	E7ES68;G5E9D5;H7C2I4;J3QQT1;Q9BQ52	RNZ2_HUMAN	ELAC2	-0.252329	-0.148967	-0.226261	0.0942502	-0.123362	0.0339427
0.659846	-0.211101	Q13472	Q13472	TOP3A_HUMAN	TOP3A	-1.38089	-1.82239	-1.73476	-1.3997	-1.53863	-1.36641
1.0014	-0.211161	P42224	A0A669KB52;A0A669KB53;A0A669KB56;A0A669KB68;A0A669KB75;A0A669KBA4;A0A669KBI6;E7EPD2;J3KPM9;P42224	STAT1_HUMAN	STAT1	2.03616	1.96927	2.09986	2.09596	2.23114	2.41167
1.15867	-0.211434	O75874	O75874	IDHC_HUMAN	IDH1	1.91885	1.88917	2.01361	1.99787	2.22165	2.23642
2.0323	-0.211536	Q9UM54	A0A0A0MRM8;A0A0D9SGC1;A0A1Y0BRN3;A0A590UJ40;A0A590UJ75;A0A590UJY4;A0A590UK22;A0A590UK71;A0A590UK86;A0A590UKB0;A0A5F9ZI03;Q9UM54	MYO6_HUMAN	MYO6	0.646918	0.617936	0.58492	0.824321	0.758656	0.901407
0.538884	-0.211623	O60493	O60493	SNX3_HUMAN	SNX3	-1.16584	-0.767682	-0.600688	-0.721165	-0.591748	-0.586425
0.803944	-0.212078	P50995	P50995	ANX11_HUMAN	ANXA11	-1.14737	-1.13283	-1.37894	-1.12226	-1.07565	-0.824995
1.52589	-0.21216	Q8NBU5	A0A7P0T7Z9;A0A7P0T9B4;A0A7P0T9U2;A0A7P0TAM5;A0A7P0Z4J1;Q8NBU5	ATAD1_HUMAN	ATAD1	2.19114	2.11777	1.99638	2.3663	2.31284	2.26264
0.413826	-0.21219	P49406	A0A0A0MRF4;P49406;S4R3W9	RM19_HUMAN	MRPL19	0.605602	0.856278	0.54814	1.2068	0.9117	0.528091
0.269523	-0.212209	Q9NX24	D6RC52;D6RCB9;H0YC83;Q9NX24	NHP2_HUMAN	NHP2	0.859479	-0.0413904	0.655561	0.389473	0.830646	0.890157
0.590599	-0.212504	Q9NXW2	J3KPS0;Q9NXW2;V9GY70;V9GYN7	DJB12_HUMAN	DNAJB12	-0.354727	-0.518778	-0.508825	-0.528984	-0.207675	-0.00815821
0.242468	-0.212561	Q6T4R5	A0A087WU78;Q6T4R5	NHS_HUMAN	NHS	-0.772113	-1.70657	-1.75335	-0.946488	-1.39622	-1.25164
1.50298	-0.212856	P47895	H0Y2X5;P47895	AL1A3_HUMAN	ALDH1A3	2.71073	2.81902	2.87707	2.93268	3.03084	3.08186
0.922231	-0.212971	Q8IWX8	J3QK89;Q8IWX8	CHERP_HUMAN	CHERP	-0.190169	-0.0574999	-0.00875521	0.0290523	0.313954	0.0394816
0.879817	-0.213035	Q49A26	K7EMM8;Q49A26	GLYR1_HUMAN	GLYR1	-0.174641	0.186147	0.12167	0.276038	0.218636	0.277608
3.89441	-0.213503	Q9H0A0	E9PJN6;E9PMU0;Q9H0A0	NAT10_HUMAN	NAT10	1.5942	1.64011	1.6213	1.82631	1.82579	1.84401
0.825689	-0.213567	Q16850	A0A8I5KRT9;A0A8I5KWQ7;Q16850	CP51A_HUMAN	CYP51A1	0.489051	0.618976	0.331104	0.522577	0.75702	0.800233
0.420683	-0.214109	P25398	P25398	RS12_HUMAN	RPS12	1.40843	1.05363	0.922925	1.65036	1.2721	1.10484
0.736091	-0.214125	Q9UK61	Q9UK61	TASOR_HUMAN	TASOR	1.24769	1.17515	1.04844	1.13199	1.47479	1.50688
0.611711	-0.214126	E9PIE4	E9PIE4	E9PIE4_HUMAN	MTCH2	0.369196	-0.016654	0.00709867	0.520619	0.274468	0.206933
0.818386	-0.21458	Q9NRR5	Q9NRR5	UBQL4_HUMAN	UBQLN4	-0.759409	-0.619798	-1.00131	-0.648273	-0.486291	-0.602216
0.301572	-0.214598	Q9Y3Z3	A0A2R8YCS7;Q9Y3Z3	SAMH1_HUMAN	SAMHD1	-0.475825	-0.543756	-1.33054	-0.39057	-0.69695	-0.618808
0.897458	-0.214652	Q9Y4K1	A0A0J9YWL0;Q96QW7;Q9Y4K1	CRBG1_HUMAN	CRYBG1	2.15784	2.18812	2.3437	2.26992	2.46467	2.59902
1.06585	-0.214814	Q8NBS9	Q8NBS9	TXND5_HUMAN	TXNDC5	2.29993	2.49913	2.21683	2.64076	2.5221	2.49747
1.01951	-0.21485	Q5J8M3	H0YK61;H0YMH5;H0YNK0;H0YNK8;Q5J8M3;S4R329	EMC4_HUMAN	EMC4	1.98482	2.07169	1.82894	2.1123	2.10339	2.31431
0.386177	-0.214863	P53634	A0A7I2V2Q8;A0A7I2V466;A0A7I2V6E3;A0A7I2YQT5;P53634	CATC_HUMAN	CTSC	-0.938107	-1.4899	-0.825485	-0.924718	-0.652468	-1.03172
0.287558	-0.214871	Q5HYK3	B4DP72;F8VVW7;Q5HYK3	COQ5_HUMAN	COQ5	-0.520624	-1.0203	-0.410543	-0.907336	-0.225924	-0.173599
0.852818	-0.215294	P53999	P53999	TCP4_HUMAN	SUB1	0.128642	0.295688	0.483755	0.424665	0.508242	0.621059
0.582234	-0.215351	Q9UPU5	Q9UPU5	UBP24_HUMAN	USP24	-0.929643	-1.14981	-0.599375	-0.607014	-0.746257	-0.6795
0.933215	-0.215464	O75251	F5GXJ1;F5H5N1;O75251	NDUS7_HUMAN	NDUFS7	2.25181	2.1994	2.19949	2.59388	2.4719	2.23131
0.653478	-0.215757	P60174	P60174;U3KPZ0;U3KQF3	TPIS_HUMAN	TPI1	0.895565	0.712333	0.48822	0.744732	0.938537	1.06012
0.859853	-0.215823	P15924	P15924	DESP_HUMAN	DSP	4.53514	4.41987	4.28778	4.75729	4.68224	4.45073
0.162167	-0.215922	P15907	H7C472;P15907	SIAT1_HUMAN	ST6GAL1	-3.28197	-2.94848	-3.66687	-2.74404	-2.5207	-3.98482
1.25971	-0.21616	Q9H6R0	Q9H6R0	DHX33_HUMAN	DHX33	-1.30552	-1.06759	-1.29662	-1.00876	-1.0418	-0.970696
1.0312	-0.216285	O15042	E7ET15;H7C4V2;O15042	SR140_HUMAN	U2SURP	3.04886	3.01571	3.23106	3.37616	3.39745	3.17087
0.469434	-0.216855	Q6ZRQ5	E2QRD4;Q6ZRQ5	MMS22_HUMAN	MMS22L	-0.813141	-1.35225	-1.24392	-1.14638	-0.794739	-0.817622
0.786824	-0.217022	Q14008	H0YDX5;Q14008	CKAP5_HUMAN	CKAP5	1.21782	1.13811	1.42741	1.29241	1.55105	1.59095
0.352279	-0.21715	O14524	G3V5K2;O14524	NEMP1_HUMAN	NEMP1	0.562263	1.34698	1.26944	1.21417	1.39129	1.22468
0.207163	-0.217275	Q9H1K1	B3KQ30;B4DNC9;F5H5N2;Q9H1K1	ISCU_HUMAN	ISCU	-3.6387	-2.54558	-2.75465	-2.32568	-2.86236	-3.09906
0.237105	-0.21734	Q9H967	A0A0C4DFX7;Q9H967	WDR76_HUMAN	WDR76	-1.51171	-1.66087	-2.52256	-1.39204	-1.65268	-1.9984
0.664384	-0.217873	Q15067	K7ENF1;K7ESC7;Q15067	ACOX1_HUMAN	ACOX1	2.17913	2.38996	2.05354	2.20248	2.52668	2.54708
0.390649	-0.217901	Q13867	J3KSD8;K7ES02;K7ESE8;Q13867	BLMH_HUMAN	BLMH	0.945909	0.874223	0.226205	1.00823	0.855763	0.83605
0.651422	-0.21832	P25789	H0YKT8;H0YL69;H0YLC2;H0YLS6;H0YMA1;H0YMI6;H0YMZ1;H0YN18;P25789	PSA4_HUMAN	PSMA4	0.422689	0.00843525	0.141664	0.479487	0.51725	0.231013
0.353814	-0.218461	Q8TF76	Q8TF76	HASP_HUMAN	HASPIN	-1.97133	-1.60966	-2.37506	-1.97265	-1.52473	-1.80328
0.19314	-0.218519	Q96A59	J3KSM2;Q96A59	MALD3_HUMAN	MARVELD3	-1.81067	-2.31646	-2.17731	-1.0832	-2.41256	-2.15313
1.65734	-0.218691	P51648	A0A5F9ZGX4;A0A5F9ZHI5;A0A5F9ZHN9;A0A5F9ZI12;A0A5K1VW72;J3QRD1;P51648	AL3A2_HUMAN	ALDH3A2	3.31569	3.44999	3.26658	3.51671	3.60119	3.57043
1.05731	-0.218729	O75376	C9J0Q5;C9J330;C9JE98;C9JQE8;E7EVU5;E7EW50;H0YGK8;H7C1Y3;J3KS51;O75376;Q9Y618	NCOR1_HUMAN	NCOR1	0.0433121	0.222336	0.193307	0.290936	0.531366	0.292841
2.2779	-0.218912	P38919	I3L3H2;P38919	IF4A3_HUMAN	EIF4A3	3.62837	3.65847	3.65184	3.85945	3.80127	3.9347
0.0685164	-0.219184	P53675	A0A087WX41;P53675	CLH2_HUMAN	CLTCL1	-2.24558	-0.663599	-2.76608	-3.36767	-0.19916	-1.45089
1.16394	-0.21926	O43852	O43852	CALU_HUMAN	CALU	1.8537	1.79529	1.67417	1.92235	1.9228	2.1358
0.67515	-0.219542	Q8N2G8	K7ESN3;Q8N2G8	GHDC_HUMAN	GHDC	1.42829	1.33951	1.1555	1.66706	1.28021	1.63465
0.253989	-0.219627	P04259	P04259;P48668	K2C6B_HUMAN	KRT6B	4.32527	3.62853	3.76285	4.66309	3.86195	3.85049
0.819166	-0.219672	P50454	E9PJH8;E9PK86;E9PMI5;E9PPV6;E9PR70;P50454	SERPH_HUMAN	SERPINH1	1.38753	1.36169	1.20013	1.31835	1.62533	1.66469
0.202381	-0.21985	Q9NW97	Q9NW97	TMM51_HUMAN	TMEM51	-2.42786	-2.00514	-2.68047	-2.16162	-1.50574	-2.78655
0.936007	-0.219887	Q99536	K7ESA3;Q99536	VAT1_HUMAN	VAT1	3.26054	3.23988	3.4311	3.39775	3.48723	3.7062
0.294377	-0.219961	P62851	P62851	RS25_HUMAN	RPS25	2.01457	1.19423	1.16069	1.88251	1.66952	1.47734
1.26036	-0.220024	Q8IY67	A0A087WZ13;E9PAU2;Q8IY67	RAVR1_HUMAN	RAVER1	1.70386	1.85819	1.86676	1.95529	2.1539	1.9797
0.224733	-0.220105	P16401	P16401	H15_HUMAN	H1-5	5.36219	5.54778	5.01365	6.22491	5.13922	5.2198
1.19504	-0.220141	Q8IY17	A0A384DVU0;M0QYF5;M0QZK5;M0R2H4;M0R2K2;Q8IY17	PLPL6_HUMAN	PNPLA6	2.51321	2.66099	2.60152	2.66411	2.86256	2.90947
1.23647	-0.220479	Q9Y5Q9	A0A494C1S7;H7C143;Q9Y5Q9	TF3C3_HUMAN	GTF3C3	1.50624	1.77924	1.59916	1.80368	1.8553	1.88711
0.616219	-0.220938	Q15652	H7BXU7;Q15652	JHD2C_HUMAN	JMJD1C	-3.01816	-3.34966	-2.79581	-2.84528	-2.83134	-2.82419
0.676217	-0.221307	Q9UJX3	H0YIW2;Q9UJX3	APC7_HUMAN	ANAPC7	-0.207121	-0.540003	-0.149477	-0.204392	-0.113029	0.0847411
1.16334	-0.221395	Q9Y394	H0YJ66;H0YJR8;Q9Y394	DHRS7_HUMAN	DHRS7	0.731357	0.775853	0.545729	0.919384	0.804077	0.993662
1.66462	-0.221442	Q9NX62	Q9NX62	IMPA3_HUMAN	BPNT2	1.79357	1.72621	1.63941	1.89577	1.90485	2.02289
0.202424	-0.221519	Q8IY21	A0A7P0T8Y0;A0A7P0TAZ7;Q8IY21	DDX60_HUMAN	DDX60	-3.26763	-2.88021	-2.27158	-3.19671	-2.31986	-2.23829
2.20954	-0.221558	P30519	A0A087WT44;I3L159;I3L1F5;P30519	HMOX2_HUMAN	HMOX2	3.59223	3.70633	3.58403	3.82746	3.84381	3.876
0.422715	-0.221725	P61201	B4DIH5;P61201	CSN2_HUMAN	COPS2	-0.377057	-0.796357	-0.445389	-0.584324	0.030632	-0.399936
1.66543	-0.221927	O15400	O15400	STX7_HUMAN	STX7	0.346209	0.495095	0.504751	0.735291	0.637119	0.639427
2.06491	-0.221964	Q12888	A6NNK5;M0R142;Q12888	TP53B_HUMAN	TP53BP1	2.44894	2.55501	2.41352	2.66264	2.69553	2.72519
0.964478	-0.22225	O75718	C9JP16;O75718	CRTAP_HUMAN	CRTAP	1.72279	1.66575	1.77245	1.75762	1.95486	2.11525
1.1787	-0.222339	Q96EY1	Q96EY1	DNJA3_HUMAN	DNAJA3	0.258676	0.539846	0.375157	0.662759	0.631665	0.546273
0.401693	-0.222372	Q4VCS5	A6NP16;E7ERM3;Q4VCS5	AMOT_HUMAN	AMOT	-0.900912	-0.414735	-0.427482	-0.302595	-0.0938997	-0.67952
1.25318	-0.222374	O15270	H0YJV2;O15270	SPTC2_HUMAN	SPTLC2	2.19698	2.45129	2.34708	2.58396	2.60093	2.47757
1.9816	-0.222702	P35606	A0A7I2V258;A0A7I2V3G0;A0A7I2YQF9;H0Y938;H0YAC7;P35606	COPB2_HUMAN	COPB2	0.474685	0.491488	0.597428	0.803879	0.705761	0.722065
0.444438	-0.222918	O94851	O94851	MICA2_HUMAN	MICAL2	-0.015975	-0.396825	-0.224104	0.30753	-0.329787	0.0541072
2.3407	-0.223108	Q12789	Q12789	TF3C1_HUMAN	GTF3C1	2.1622	2.24258	2.2709	2.4567	2.40809	2.4802
1.03128	-0.224146	Q8NFD5	A0A1B0GU09;A0A1B0GU65;A0A1B0GV92;A0A3F2YNW7;A0A6I8PTU7;A0A6Q8NVI4;H0Y2R3;H0Y7H8;Q8NFD5	ARI1B_HUMAN	ARID1B	-0.496994	-0.713334	-0.802384	-0.408935	-0.391428	-0.539911
0.2773	-0.224212	Q86Y79	A0A096LP22;A0A096LPA3;C9J7Z1;Q86Y79	PTH_HUMAN	PTRH1	-0.445351	0.312668	0.488293	0.214984	0.64796	0.165303
0.533055	-0.224246	O43688	A0A0J9YXA3;K7EMK9;O43688	PLPP2_HUMAN	PLPP2	1.02169	1.5944	1.25567	1.66026	1.50799	1.37624
2.6296	-0.224249	O43143	A0A140T947;F5H658;O43143;O60231;Q14562	DHX15_HUMAN	DHX15	2.84746	2.83013	2.83991	3.0009	3.08104	3.10831
1.04621	-0.224259	Q9H082	A0A494C0Z5;Q9H082	RB33B_HUMAN	RAB33B	-0.0251379	-0.113438	-0.264616	0.136715	0.185209	-0.0523381
0.228102	-0.22435	Q9H0X9	Q9H0X9	OSBL5_HUMAN	OSBPL5	-1.6137	-1.24114	-2.51248	-1.69846	-1.56355	-1.43226
0.673835	-0.224444	O43615	M0QXU7;O43615	TIM44_HUMAN	TIMM44	2.05869	2.1775	2.20303	2.64541	2.31187	2.15527
1.43748	-0.22485	Q9NP80	Q9NP80	PLPL8_HUMAN	PNPLA8	1.9735	1.94113	1.93806	2.16359	2.05784	2.30581
0.262046	-0.225197	Q13459	M0R0P8;M0R300;Q13459	MYO9B_HUMAN	MYO9B	-3.35442	-3.66	-3.31224	-3.54968	-3.53367	-2.56772
1.19741	-0.225582	Q6P996	H3BND4;H3BNL6;J3KNK7;Q6P996;Q86XE2	PDXD1_HUMAN	PDXDC1	2.24494	2.2105	2.3345	2.34376	2.50123	2.6217
1.2225	-0.226033	Q15029	K7EJ74;K7EP67;Q15029	U5S1_HUMAN	EFTUD2	0.874737	0.817205	0.874068	0.942624	1.23504	1.06644
2.32572	-0.226112	P21397	A0A8I5KP93;A0A8I5KUC3;P21397	AOFA_HUMAN	MAOA	1.99947	2.09663	2.03415	2.31947	2.26576	2.22336
1.64435	-0.226193	P62701	C9JEH7;P22090;P62701;Q8TD47	RS4X_HUMAN	RPS4X	2.37162	2.32225	2.17404	2.53409	2.53759	2.47481
0.286574	-0.226663	P10275	A0A087X1B6;P10275	ANDR_HUMAN	AR	-1.12459	-0.348021	-0.979762	-0.363581	-0.39369	-1.01511
0.727637	-0.226674	Q8WXF1	Q8WXF1;X6RDA4	PSPC1_HUMAN	PSPC1	0.55326	0.75368	0.368979	0.662125	0.959309	0.734506
0.813202	-0.226734	P51532	A0A2R8Y440;A0A2R8Y4C5;A0A2R8Y4P4;A0A2R8Y526;A0A2R8Y6N0;A0A2R8Y6V2;A0A2R8Y7F3;A0A2R8Y7S2;A0A2R8Y7Y7;A0A2R8YDA1;A0A2R8YF58;A0A2R8YF80;A0A2R8YG32;A0A2R8YGG3;A0A2R8YGP5;P51532;Q9HBD4	SMCA4_HUMAN	SMARCA4	0.82647	0.862288	0.765703	0.895708	1.29521	0.943749
1.00496	-0.226842	Q6NUM9	H7BZ16;H7BZ81;Q6NUM9	RETST_HUMAN	RETSAT	2.89949	3.09722	2.82098	3.05195	3.16301	3.28326
1.25882	-0.226877	Q96A65	Q96A65	EXOC4_HUMAN	EXOC4	2.63194	2.6287	2.87189	2.88612	2.96717	2.95987
0.205468	-0.227096	Q9Y2Q5	Q9Y2Q5	LTOR2_HUMAN	LAMTOR2	-3.05066	-3.1534	-3.114	-3.27428	-3.3349	-2.02759
0.703843	-0.227835	Q6ZRP7	Q6ZRP7	QSOX2_HUMAN	QSOX2	-1.1619	-0.753672	-0.772616	-0.793267	-0.630508	-0.580904
2.28417	-0.227998	P83111	P83111	LACTB_HUMAN	LACTB	1.00755	1.08877	1.13127	1.29405	1.27619	1.34134
1.19125	-0.228004	O94762	J3KTQ2;O94762	RECQ5_HUMAN	RECQL5	0.666545	0.556667	0.624594	0.686071	0.872685	0.973061
1.16207	-0.228043	P48449	A0A0G2JQD0;P48449	LSS_HUMAN	LSS	2.60543	2.61103	2.47608	2.70887	2.71346	2.95434
1.63507	-0.228147	O15372	B3KS98;E5RJT0;O15372	EIF3H_HUMAN	EIF3H	1.33195	1.33421	1.46781	1.64518	1.65725	1.51598
0.287438	-0.228356	Q9UI26	F8WDV0;Q9UI26	IPO11_HUMAN	IPO11	-2.85901	-3.34364	-2.81951	-3.27061	-2.73899	-2.32749
0.511653	-0.228384	Q9UIA9	E7ESC6;H0YBE1;Q9UIA9	XPO7_HUMAN	XPO7	-1.67085	-1.75428	-1.16225	-1.35753	-1.37079	-1.1739
1.28905	-0.228935	Q9Y6C9	E9PIE4;Q9Y6C9	MTCH2_HUMAN	MTCH2	3.15998	3.39394	3.34528	3.44888	3.54056	3.59656
1.43219	-0.228948	Q13330	E7ESY4;Q13330	MTA1_HUMAN	MTA1	-0.959993	-0.925159	-0.939655	-0.834032	-0.579636	-0.724295
0.746897	-0.229005	Q9H4I3	J3KPT4;Q9H4I3	TRABD_HUMAN	TRABD	1.06215	1.0379	0.733984	1.10207	1.06063	1.35835
1.4466	-0.229236	Q8WYP5	Q8WYP5	ELYS_HUMAN	AHCTF1	1.30073	1.54465	1.42219	1.69465	1.63357	1.62705
2.42403	-0.229284	Q68E01	Q68E01	INT3_HUMAN	INTS3	0.306152	0.275144	0.274382	0.447344	0.572531	0.523656
0.562723	-0.229751	Q9GZR2	A0A0C4DG22;Q9GZR2	REXO4_HUMAN	REXO4	-0.545621	-0.0129671	-0.194868	0.105059	-0.19974	0.030479
1.81202	-0.22992	P37268	A0A1W2PQ47;E9PJG4;E9PNM1;E9PS69;P37268	FDFT_HUMAN	FDFT1	5.6438	5.63293	5.61996	5.81973	5.79306	5.97366
0.648551	-0.230086	O15417	H7C177;H9KVB4;O15417	TNC18_HUMAN	TNRC18	-0.696118	-0.845016	-0.855328	-0.268097	-0.681569	-0.756537
1.54534	-0.230171	Q9Y2S7	B4DEM9;Q9Y2S7	PDIP2_HUMAN	POLDIP2	3.7577	3.91175	3.70096	3.97675	4.01352	4.07065
0.942058	-0.230282	O00443	O00443	P3C2A_HUMAN	PIK3C2A	0.466133	0.4171	0.210325	0.522172	0.501382	0.76085
0.865011	-0.230465	Q7Z3K3	Q7Z3K3	POGZ_HUMAN	POGZ	0.706376	0.666364	0.422452	0.71665	0.999046	0.770892
1.52379	-0.230511	Q9NRL2	H0YJP5;Q9NRL2	BAZ1A_HUMAN	BAZ1A	-0.152567	-0.112363	-0.321949	-0.00770903	0.0862856	0.0260777
1.27064	-0.230611	P04040	P04040	CATA_HUMAN	CAT	1.81655	1.85844	1.71613	2.1236	2.07712	1.88223
0.641288	-0.23073	P49915	P49915	GUAA_HUMAN	GMPS	1.04815	1.43684	1.36978	1.46787	1.35454	1.72456
0.875407	-0.230861	P16435	E7EMD0;H0Y4R2;P16435	NCPR_HUMAN	POR	1.58224	1.61927	1.52161	1.56786	1.947	1.90084
0.999799	-0.230972	Q5T3F8	H0YCP6;H3BLW6;Q5T3F8	CSCL2_HUMAN	TMEM63B	0.612408	0.795171	0.637634	1.07104	0.752193	0.914896
0.328216	-0.231081	Q92879	G5EA30;Q92879	CELF1_HUMAN	CELF1	-0.355663	-0.461932	-0.464654	-0.723499	-0.131226	0.265718
0.748892	-0.231162	O95602	B9ZVN9;O95602	RPA1_HUMAN	POLR1A	-0.407037	-0.724328	-0.771396	-0.535934	-0.424833	-0.248508
1.30997	-0.231304	Q9UJS0	Q9UJS0;R4GN64	S2513_HUMAN	SLC25A13	3.28963	3.45001	3.28043	3.47464	3.5532	3.68613
0.19609	-0.23145	A0A087WU55	A0A087WU55	A0A087WU55_HUMAN	MYO19	-3.44239	-2.68572	-3.41702	-3.66089	-2.82635	-2.36354
0.401652	-0.231566	Q99728	A0A087WZ19;A0A087X2H0;C9IYG1;F6MDI1;Q99728	BARD1_HUMAN	BARD1	-1.39881	-1.17793	-1.27715	-1.52382	-0.798304	-0.83707
1.00332	-0.231964	O60568	H7C2S8;O60568	PLOD3_HUMAN	PLOD3	0.551083	0.594317	0.393958	0.639658	0.671938	0.923653
0.502925	-0.232517	P78344	D3DQV9;E9PKF8;H0Y3P2;P78344	IF4G2_HUMAN	EIF4G2	0.779713	0.697115	0.652446	1.02359	0.564801	1.23843
0.526458	-0.232731	Q14542	G5E943;Q14542	S29A2_HUMAN	SLC29A2	-2.94236	-2.56444	-2.30899	-2.40032	-2.25204	-2.46524
1.51658	-0.232808	O00411	O00411	RPOM_HUMAN	POLRMT	0.346725	0.482602	0.527804	0.776062	0.635658	0.643833
0.487962	-0.23282	Q92754	Q92754	AP2C_HUMAN	TFAP2C	0.531615	0.0361767	0.216526	0.2485	0.763002	0.471276
0.81548	-0.232904	Q9UNF1	Q5H907;Q5H909;Q9UNF1	MAGD2_HUMAN	MAGED2	1.08716	0.846653	0.900043	0.978209	1.19535	1.35901
0.799134	-0.233018	Q6L8Q7	F6T1Q0;Q6L8Q7	PDE12_HUMAN	PDE12	1.54396	1.70747	1.47953	1.95718	1.89267	1.58016
1.70605	-0.233052	P46459	I3L0N3;P46459	NSF_HUMAN	NSF	2.04454	1.92603	1.90207	2.10681	2.21236	2.25262
0.599868	-0.233233	Q9Y6Q9	Q9Y6Q9	NCOA3_HUMAN	NCOA3	-1.2452	-1.10246	-0.753483	-0.967965	-0.793154	-0.640316
1.59259	-0.233276	Q96KP4	Q96KP4	CNDP2_HUMAN	CNDP2	0.457749	0.25878	0.423369	0.615069	0.565057	0.6596
1.03236	-0.233462	P50402	A0A804HIV7;P50402;Q5HY57	EMD_HUMAN	EMD	2.49121	2.39654	2.36909	2.46741	2.68119	2.80862
0.750474	-0.233503	P18074	A0A804HK53;A0A804HK75;A0A804HL97;A8MX75;E7EVE9;K7EIT8;K7ENL1;P18074	ERCC2_HUMAN	ERCC2	-1.10368	-0.756373	-1.11021	-0.89967	-0.614734	-0.755357
0.413646	-0.233555	Q6PKG0	A0A0B4J210;A0A8I5KSP1;A0A8I5KWU3;E5RH50;E5RHK4;H0YAN4;H0YBW1;Q6PKG0	LARP1_HUMAN	LARP1	-0.771121	-1.25867	-0.761641	-1.01714	-0.413293	-0.660332
2.78702	-0.233586	Q9HBM0	F8W8C2;Q9HBM0	VEZA_HUMAN	VEZT	0.053997	0.0608044	0.0681071	0.233422	0.323108	0.327137
0.434919	-0.233595	P42766	F2Z388;P42766	RL35_HUMAN	RPL35	0.473282	0.573128	-0.129117	0.480952	0.459532	0.677594
0.867726	-0.233746	O94826	O94826	TOM70_HUMAN	TOMM70	2.64503	2.47892	2.42713	2.53889	2.83455	2.87888
0.494417	-0.233842	Q99741	J3QLN7;Q99741	CDC6_HUMAN	CDC6	-1.50189	-1.16016	-1.03222	-1.25544	-1.00594	-0.731369
0.244651	-0.233863	O95786	A0A7P0T9I8;A0A7P0TB70;A2A376;B3KWW1;O95786	DDX58_HUMAN	DDX58	-1.98977	-2.4156	-1.66741	-2.39243	-1.61297	-1.36579
0.919522	-0.233935	Q16740	M0R208;Q16740	CLPP_HUMAN	CLPP	0.820107	0.620035	0.471072	0.970117	0.887189	0.755712
0.416665	-0.234104	Q5BJF2	J3KT68;Q5BJF2	SGMR2_HUMAN	TMEM97	0.605153	0.221962	0.0854344	0.890575	0.28499	0.439296
1.26476	-0.234188	P61160	A0A1B0GWD0;A0A1B0GWH0;P61160	ARP2_HUMAN	ACTR2	2.22213	2.05644	2.02953	2.3274	2.23346	2.4498
2.07285	-0.234305	O95453	A0A494BZU6;A0A494BZW7;A0A494C0K5;A0A494C0P9;A0A494C0Q2;A0A494C0W0;A0A494C1G3;A0A494C1K5;A0A494C1N1;O95453	PARN_HUMAN	PARN	-0.235188	-0.187222	-0.292517	-0.0568357	-0.0243282	0.0691514
1.71079	-0.234414	Q9UKF6	C9JZH6;G5E9W3;Q9UKF6	CPSF3_HUMAN	CPSF3	1.68367	1.77603	1.56894	1.90184	1.94195	1.88809
0.605522	-0.234518	Q9Y2L5	J3KSL8;J3QQJ5;J3QR00;J3QSA1;Q9Y2L5	TPPC8_HUMAN	TRAPPC8	-1.25362	-1.70711	-1.14069	-1.12463	-1.15803	-1.1152
0.479193	-0.23457	Q00537	F5H6Z0;Q00537	CDK17_HUMAN	CDK17	-1.39793	-0.724939	-1.02706	-0.985919	-0.718389	-0.741907
0.83627	-0.234844	P13489	E9PIK5;E9PIM9;E9PLZ3;E9PMA9;E9PMI1;E9PMJ3;E9PMN0;E9PR82;P13489	RINI_HUMAN	RNH1	0.679792	0.365868	0.365989	0.74813	0.554756	0.813294
1.08077	-0.235059	Q5VZ89	Q5VZ89	DEN4C_HUMAN	DENND4C	-0.697261	-0.7773	-0.459253	-0.478505	-0.395724	-0.354408
1.51986	-0.235257	Q5VUA4	Q5VUA4	ZN318_HUMAN	ZNF318	0.649645	0.508654	0.618885	0.713103	0.884084	0.885768
0.327218	-0.235313	Q9H173	D6REA1;Q9H173	SIL1_HUMAN	SIL1	-2.93703	-2.95969	-3.71268	-3.19359	-3.02601	-2.68386
0.474427	-0.235318	Q96FF9	B5MBX0;Q96FF9	CDCA5_HUMAN	CDCA5	-1.72602	-1.42476	-1.23294	-1.48494	-1.25981	-0.933018
0.490289	-0.23562	Q13363	D6RAX2;E7EPF8;E7ESU7;E9PGB1;H0Y8W7;Q13363	CTBP1_HUMAN	CTBP1	-2.27723	-1.77462	-2.37156	-2.08179	-1.88967	-1.74509
1.75691	-0.235684	Q99575	E5RK39;Q99575	POP1_HUMAN	POP1	1.34411	1.53738	1.47934	1.65168	1.70134	1.71486
0.357706	-0.235747	Q9H0S4	Q9H0S4	DDX47_HUMAN	DDX47	-0.521466	-0.779108	-0.612177	-0.308661	-0.898345	0.00149488
0.120081	-0.236093	Q99700	A0A2R8Y5A6;A0A2R8Y7E6;A0A2R8Y7P6;A0A2R8YDM9;A0A5F9ZHH4;A0A5F9ZHW5;A0A5F9ZHX3;A0A5F9ZI57;F8VQP2;F8W0B5;F8WB06;H0YH87;Q99700;V9GY86	ATX2_HUMAN	ATXN2	-3.32517	-1.50459	-1.46939	-2.53503	-1.2501	-1.80575
1.06783	-0.236336	Q92922	F8WE13;Q92922	SMRC1_HUMAN	SMARCC1	1.6448	1.63751	1.52605	1.6483	1.96143	1.90763
1.53359	-0.236403	O15118	O15118	NPC1_HUMAN	NPC1	0.579683	0.405595	0.376295	0.641558	0.750757	0.678466
0.543151	-0.237035	Q14244	A0A087WZ40;Q14244	MAP7_HUMAN	MAP7	-1.33264	-1.32472	-1.5752	-1.52261	-1.00385	-0.994996
1.07804	-0.23729	P30043	A0A2R8Y7Y9;A0A2R8YEP4;M0QZL1;M0R192;P30043	BLVRB_HUMAN	BLVRB	1.23692	1.20619	1.27466	1.28389	1.62861	1.51714
0.719969	-0.237451	Q15120	Q15120	PDK3_HUMAN	PDK3	0.717314	0.899076	0.947105	0.947913	0.969012	1.35892
0.150409	-0.237468	A0A1B0GTR1	A0A1B0GTR1	A0A1B0GTR1_HUMAN	PCCA	-1.62555	-2.3009	-3.21335	-1.97355	-2.84592	-1.60792
1.31046	-0.237515	Q8N8A6	Q8N8A6	DDX51_HUMAN	DDX51	0.168971	0.417746	0.375586	0.489433	0.611175	0.574239
1.40175	-0.237739	P48444	B0YIW6;P48444	COPD_HUMAN	ARCN1	-0.0800724	-0.245796	-0.302183	-0.00995302	-0.0181284	0.113246
1.88072	-0.237783	Q56VL3	Q56VL3	OCAD2_HUMAN	OCIAD2	1.89985	1.89302	1.89012	2.13408	2.03437	2.2279
1.10496	-0.237794	O95721	C9JAF7;O95721	SNP29_HUMAN	SNAP29	0.580026	0.415868	0.377753	0.593523	0.640249	0.853258
2.05346	-0.237857	Q14690	A0A3B3IUD7;Q14690	RRP5_HUMAN	PDCD11	0.58939	0.487674	0.57717	0.713287	0.834073	0.820446
0.531366	-0.238061	Q6NSJ5	Q6NSJ5	LRC8E_HUMAN	LRRC8E	0.0457287	0.147497	-0.293756	0.495246	0.068737	0.0496707
0.271316	-0.238072	Q7Z478	Q6P158;Q7Z478	DHX29_HUMAN	DHX29	-2.51301	-2.54061	-3.54358	-2.70149	-2.73857	-2.44293
1.22171	-0.238198	Q5TH69	Q5TH69	BIG3_HUMAN	ARFGEF3	-0.994907	-1.29642	-1.19576	-0.967646	-0.916166	-0.88868
0.691139	-0.238313	Q8NBJ5	A0A8I5QKL8;A0A8I5QL08;M0QX72;Q8NBJ5	GT251_HUMAN	COLGALT1	1.71471	1.41733	1.31739	1.56618	1.68444	1.91375
1.46578	-0.238434	P00505	P00505	AATM_HUMAN	GOT2	3.52236	3.47277	3.39572	3.63437	3.638	3.83378
0.667103	-0.238987	Q9NUI1	A0A0J9YWI0;Q4VXZ8;Q9NUI1	DECR2_HUMAN	DECR2	0.402257	0.334862	0.254225	0.631027	0.272488	0.804791
0.358311	-0.238997	Q06330	A0A7P0T947;A0A7P0T9Y9;A0A7P0TBJ4;A0A7P0Z4N7;D6R927;D6RF98;H0Y8R3;Q06330	SUH_HUMAN	RBPJ	-1.39036	-2.19501	-1.46857	-1.65326	-1.29275	-1.39094
1.32524	-0.239087	P27708	F8VPD4;P27708	PYR1_HUMAN	CAD	-0.282058	-0.198105	-0.0539441	-0.0418992	0.124119	0.100935
1.62472	-0.239261	Q9UPN3	A0A590UJG2;A0A669KB06;A0A7P0MQR8;H0Y390;H3BPE1;H3BQK9;Q9UPN3	MACF1_HUMAN	MACF1	0.0660648	0.0828991	0.0416617	0.173664	0.341589	0.393155
0.181473	-0.23928	O95084	O95084	PRS23_HUMAN	PRSS23	-4.04488	-3.31307	-3.72809	-2.58743	-4.12556	-3.65521
0.987583	-0.239478	Q8NBJ4	Q8NBJ4	GOLM1_HUMAN	GOLM1	-0.185448	-0.0208588	-0.239139	0.0255237	0.274141	-0.0266776
0.27083	-0.239528	A2VDJ0	A2VDJ0;H0Y2M0	T131L_HUMAN	TMEM131L	-1.22506	-2.06605	-1.74797	-1.72183	-0.92969	-1.66898
1.16501	-0.23968	O60888	C9IZG4;O60888	CUTA_HUMAN	CUTA	2.39651	2.31154	2.22931	2.54976	2.40813	2.69852
0.267881	-0.239798	P55061	F8VPI1;F8VQQ5;F8VQW0;F8VR05;F8VSI7;F8VVJ4;F8VX73;F8W086;F8W1G3;F8W201;P55061	BI1_HUMAN	TMBIM6	-1.88739	-0.807425	-0.99246	-1.02849	-0.746594	-1.1928
0.828403	-0.239891	Q13200	Q13200	PSMD2_HUMAN	PSMD2	0.436948	0.480297	0.631385	0.533124	0.947282	0.787898
0.779705	-0.239947	Q6ZRV2	A0A494C1T9;J3KPS2;Q6ZRV2	FA83H_HUMAN	FAM83H	0.703218	0.657281	0.778794	0.679046	1.10802	1.07207
0.669387	-0.240198	O60613	O60613	SEP15_HUMAN	SELENOF	-2.72797	-2.42093	-2.65741	-2.1804	-2.28257	-2.62273
0.677088	-0.240374	Q07817	A0A7I2V597;Q07817;Q5QP56;Q5QP59;Q5TE64;Q9H1R6	B2CL1_HUMAN	BCL2L1	-1.8113	-1.92763	-2.26979	-1.69422	-1.66358	-1.92979
0.333842	-0.241257	Q643R3	Q643R3	LPCT4_HUMAN	LPCAT4	-2.00342	-1.50385	-1.16456	-1.64706	-1.07179	-1.2292
0.82995	-0.241326	Q9UMS0	Q9UMS0	NFU1_HUMAN	NFU1	0.272949	0.0157318	0.256691	0.489058	0.21547	0.564821
0.499272	-0.2416	Q9Y5Q8	H0Y5D2;H7BY84;Q5T7U1;Q9Y5Q8	TF3C5_HUMAN	GTF3C5	0.365135	0.25206	-0.317613	0.341459	0.351372	0.33155
1.02406	-0.241693	Q9NUT2	C9JTY4;C9JYI3;Q9NUT2	MITOS_HUMAN	ABCB8	1.92302	2.00604	2.06279	2.10038	2.4405	2.17605
2.22196	-0.241719	P51572	A0A2R8Y5M6;C9J0M4;C9JMD7;C9JQ75;C9JSP1;P51572	BAP31_HUMAN	BCAP31	3.33274	3.25807	3.19275	3.52154	3.52556	3.46162
2.78133	-0.241913	P07237	A0A7P0T8C0;A0A7P0T8J3;A0A7P0T8X1;A0A7P0T9D6;A0A7P0T9K9;A0A7P0T9U6;A0A7P0TA35;A0A7P0TA71;A0A7P0TA97;A0A7P0TAX9;A0A7P0TB26;A0A7P0Z4J0;A0A7P0Z4S2;H7BZ94;I3L0S0;I3L3P5;I3L4M2;I3L514;P07237	PDIA1_HUMAN	P4HB	6.26469	6.27177	6.20405	6.4476	6.48857	6.53006
0.521917	-0.242166	Q7L5D6	C9JHN8;C9JPA8;C9JY46;Q7L5D6	GET4_HUMAN	GET4	0.256906	-0.334899	0.232666	0.257559	0.419439	0.204172
1.31661	-0.24233	Q86UE4	E5RJU9;H0YB56;H0YBE0;Q86UE4	LYRIC_HUMAN	MTDH	2.64741	2.52588	2.47006	2.65322	2.86137	2.85575
1.64012	-0.242506	Q9HCC0	A0A804HJ24;A0A804HJ31;A0A804HJ84;A0A804HJC1;A0A804HJL2;A0A804HK37;A0A804HKE8;A0A804HL02;A0A804HLJ9;Q9HCC0	MCCB_HUMAN	MCCC2	2.8414	2.97363	2.90863	3.17266	3.0448	3.23373
0.262872	-0.242973	A8MWD9;P62308	A8MWD9;F5H013;P62308;Q49AN9	RUXG_HUMAN;RUXGL_HUMAN	SNRPG;SNRPGP15	-0.0813932	-0.906869	-0.680061	-0.407091	0.202199	-0.734514
1.69695	-0.243041	O75694	E9PF10;O75694	NU155_HUMAN	NUP155	2.79806	2.9236	2.78744	2.99235	3.08776	3.15812
0.9322	-0.243217	P28340	A0A087WYJ2;A0A2R8Y705;M0QXE6;M0QZR8;M0R2B7;P28340	DPOD1_HUMAN	POLD1	-0.249701	0.0142841	0.0195823	0.0533719	0.127769	0.332675
0.603023	-0.243417	P00966	P00966	ASSY_HUMAN	ASS1	0.405068	0.292162	0.524498	0.746492	0.324018	0.881469
0.925853	-0.24346	P53582	D6RF24;H0Y9L0;P53582	MAP11_HUMAN	METAP1	0.335676	0.531381	0.603405	0.581576	0.716017	0.903249
1.66569	-0.243488	Q9Y4W2	A0A7I2V3Q3;A0A7I2V3R6;A0A7I2V4E5;A0A7I2V5R7;A0A7I2V653;A0A7I2YQI7;Q9Y4W2	LAS1L_HUMAN	LAS1L	2.84409	2.86431	2.87253	3.03349	3.0422	3.2357
0.56972	-0.243693	P12532	F8WCN3;P12532	KCRU_HUMAN	CKMT1B	1.45486	1.9643	2.02871	2.14571	2.08094	1.9523
2.18053	-0.243755	P22314	P22314	UBA1_HUMAN	UBA1	2.63909	2.7949	2.74962	2.9547	2.98067	2.97951
1.28323	-0.24392	Q16891	B9A067;D6RAW4;Q16891	MIC60_HUMAN	IMMT	3.60071	3.70681	3.47354	3.77291	3.78596	3.95395
1.48979	-0.243929	P54920	M0R0I4;M0R0Y2;M0R213;M0R2M1;P54920	SNAA_HUMAN	NAPA	2.17671	2.00887	1.92614	2.24644	2.29192	2.30515
1.3796	-0.24393	O60264	A0A0A0MRP6;B7ZLQ5;O60264;P28370	SMCA5_HUMAN	SMARCA5	1.88174	1.69645	1.75569	1.96098	1.95911	2.14558
0.568471	-0.244228	O15173	O15173	PGRC2_HUMAN	PGRMC2	0.528917	0.359883	0.393636	0.438995	0.541496	1.03463
1.30602	-0.24441	Q96HE7	Q96HE7	ERO1A_HUMAN	ERO1A	3.57773	3.46955	3.36123	3.60027	3.73004	3.81143
2.02597	-0.24459	Q9H6T0	Q9H6T0	ESRP2_HUMAN	ESRP2	0.804302	0.945559	0.903856	1.14722	1.06848	1.17179
1.30071	-0.244814	P33176	P33176	KINH_HUMAN	KIF5B	0.115285	-0.0350418	-0.0215592	0.315193	0.118625	0.359308
0.200108	-0.244916	Q9H910	A6NGP5;H3BMT0;H3BMV3;H3BTV5;H3BU16;Q9H910	JUPI2_HUMAN	JPT2	-1.26356	-0.611433	-1.26916	0.0275769	-1.29662	-1.14037
1.68251	-0.244938	Q14966	Q14966	ZN638_HUMAN	ZNF638	1.8295	1.88126	1.81356	1.98546	2.20189	2.07179
1.165	-0.245068	Q9ULU4	A0A087WV57;A0A087WVZ6;A0A087WYS3;H7C4X9;Q9ULU4	PKCB1_HUMAN	ZMYND8	0.0908213	0.0968723	0.050611	0.235677	0.217908	0.519924
1.48774	-0.245489	P20340	F5H3K7;P20340	RAB6A_HUMAN	RAB6A	2.57586	2.40234	2.50122	2.67961	2.68249	2.85379
1.68675	-0.245518	Q16698	E5RFV2;E5RJD2;E5RJG7;Q16698	DECR_HUMAN	DECR1	4.19089	4.34565	4.21961	4.58937	4.45446	4.44887
1.0413	-0.246278	P17980	E9PKD5;E9PM69;P17980;R4GNH3	PRS6A_HUMAN	PSMC3	0.662722	0.418336	0.558834	0.65661	0.950775	0.771341
1.44825	-0.24628	P06733	A0A2R8Y6G6;P06733	ENOA_HUMAN	ENO1	2.98225	2.89524	2.89493	3.15713	3.30379	3.05032
1.37429	-0.246436	P18031	B4DSN5;P18031	PTN1_HUMAN	PTPN1	2.39585	2.54844	2.29036	2.58937	2.71798	2.6666
0.211529	-0.246558	Q6VN20	Q6VN20;R4GMX8	RBP10_HUMAN	RANBP10	-1.96496	-2.96226	-2.14167	-1.67179	-1.89754	-2.75989
0.222541	-0.246908	Q6JQN1	D6RFF6;F8W1I9;Q6JQN1	ACD10_HUMAN	ACAD10	-1.59054	-0.628033	-1.9704	-0.827731	-1.38859	-1.23192
0.525483	-0.246936	P28066	P28066	PSA5_HUMAN	PSMA5	0.113371	-0.526764	-0.161715	0.159354	0.133256	-0.12691
0.36066	-0.247544	Q9NWU5	E7ESL0;J3KQY1;Q9NWU5	RM22_HUMAN	MRPL22	1.66873	2.2675	2.21724	2.62367	2.37327	1.89916
1.06082	-0.247719	Q9HBI6	F8W978;Q9HBI6	CP4FB_HUMAN	CYP4F11	-0.791204	-0.662882	-0.963551	-0.429709	-0.590922	-0.65385
2.04607	-0.24772	Q9UIF9	A0A0C4DGI9;F8VU39;J3KPG5;Q9UIF9	BAZ2A_HUMAN	BAZ2A	2.68	2.68773	2.6657	2.8221	2.98209	2.9724
0.546512	-0.248096	Q9BZZ5	H0YER7;Q9BZZ5	API5_HUMAN	API5	0.201412	-0.299121	0.352125	0.270054	0.40555	0.323101
1.84607	-0.248098	O75400	A0A7N4I394;F5H578;H0YG38;O75400	PR40A_HUMAN	PRPF40A	1.6641	1.78976	1.64499	1.9795	1.99326	1.87038
1.00036	-0.248489	Q5QJE6	Q5QJE6	TDIF2_HUMAN	DNTTIP2	-0.329114	-0.273987	-0.158264	-0.00932646	-0.185263	0.17869
0.621502	-0.248662	P09601	A0A7I2V3I1;B1AHA8;P09601	HMOX1_HUMAN	HMOX1	-0.96014	-0.771248	-0.968391	-0.982809	-0.438513	-0.53247
1.36517	-0.249017	Q14571	A0A3B3IRP0;A0A3B3ITQ1;A0A3B3ITU8;A0A3B3IU04;A0A3B3IU05;A0A3B3IU13;A0A3F2YNW8;Q14571;Q14643	ITPR2_HUMAN	ITPR2	3.05726	2.80302	3.02585	3.2292	3.15382	3.25015
0.525553	-0.249025	Q8TB22	A0A0U1RRL8;Q8TB22	SPT20_HUMAN	SPATA20	-3.58161	-3.01136	-3.05377	-2.87513	-3.16431	-2.86023
0.862249	-0.249052	P42126	P42126	ECI1_HUMAN	ECI1	3.09841	3.16493	2.8235	3.17264	3.2165	3.44486
3.49801	-0.249163	P23141	A0A140TA63;H3BQV8;P23141	EST1_HUMAN	CES1	6.93557	6.98041	6.92818	7.16932	7.21369	7.20864
1.80853	-0.249226	Q10567	C9J1E7;H7C034;Q10567	AP1B1_HUMAN	AP1B1	2.48774	2.5201	2.44512	2.66856	2.68353	2.84855
1.64482	-0.24927	Q96D53	A0A7I2V3G8;A0A7I2V4Z6;A0A7I2V544;A0A7I2V5Z5;M0R001;M0R011;M0R0L2;Q96D53	COQ8B_HUMAN	COQ8B	0.929004	1.14708	1.04305	1.24434	1.34213	1.28048
1.30925	-0.249271	Q9ULW0	Q9ULW0	TPX2_HUMAN	TPX2	1.75158	1.85195	1.66832	1.8647	2.0597	2.09526
0.919904	-0.249541	Q9NUQ8	Q9NUQ8	ABCF3_HUMAN	ABCF3	-0.607758	-0.675355	-0.412824	-0.452424	-0.37226	-0.122631
0.816111	-0.249733	Q96SI9	Q96SI9	STRBP_HUMAN	STRBP	2.96604	2.91446	2.83554	3.39227	2.91946	3.15351
0.582393	-0.249815	Q9NVA1	B1AKV2;B1AKV3;B1AKV6;Q9NVA1	UQCC1_HUMAN	UQCC1	-2.22672	-2.04774	-1.80887	-1.49078	-1.98444	-1.85866
2.25512	-0.249925	O00264	O00264	PGRC1_HUMAN	PGRMC1	1.22383	1.19185	1.24489	1.4505	1.55299	1.40685
0.598974	-0.249967	O14618	E9PP76;J3KNF4;O14618	CCS_HUMAN	CCS	-0.819303	-0.172956	-0.509518	-0.238123	-0.251438	-0.262313
0.507387	-0.250033	P99999	C9JFR7;P99999	CYC_HUMAN	CYCS	1.82482	1.91022	2.20617	2.30682	2.50074	1.88375
1.99233	-0.25012	P41252	A0A0A0MSX9;A0A804HHW9;A0A804HIV9;A0A804HJ36;A0A804HJN6;A0A804HL54;J3KR24;P41252	SYIC_HUMAN	IARS1	1.9969	1.95763	2.07941	2.21458	2.22625	2.34347
0.937321	-0.25021	Q658Y4	E7ER68;H0YBR6;Q658Y4	F91A1_HUMAN	FAM91A1	-1.21647	-1.20505	-0.861507	-0.929799	-0.824731	-0.777863
0.737644	-0.250281	O14867	O14867	BACH1_HUMAN	BACH1	-0.391143	0.0599365	-0.0241418	0.13055	0.00969887	0.255248
0.349867	-0.250346	Q71RG4	E7ESS3;K7EKW3;Q71RG4	TMUB2_HUMAN	TMUB2	-3.2969	-3.66031	-3.88505	-3.08853	-3.84755	-3.15514
1.73396	-0.250578	P47897	A0A1B0GVU9;B4DDN1;H7C0R3;P47897	SYQ_HUMAN	QARS1	0.754337	0.583619	0.564734	0.855296	0.864786	0.934344
0.469422	-0.25058	P21266	P21266	GSTM3_HUMAN	GSTM3	-0.674203	-0.140168	-0.231408	0.0305028	-0.419748	0.0952067
0.166432	-0.250786	O14545	O14545	TRAD1_HUMAN	TRAFD1	-4.15885	-3.62885	-2.67465	-3.15117	-3.90929	-2.64955
0.709345	-0.251477	O75410	D6RAA5;E7EMZ9;E7ET87;E7EVI4;E9PBC6;H0Y9C3;O75410;O95359;Q4VXL4;Q4VXL8	TACC1_HUMAN	TACC1	-0.276361	-0.415449	-0.384024	-0.368231	-0.12548	0.172308
0.51146	-0.251643	Q96AG3	E7EVY2;Q96AG3	S2546_HUMAN	SLC25A46	-0.478868	-0.40002	-0.519247	-0.0979772	0.0818148	-0.627043
0.699158	-0.252506	Q8NFF5	Q8NFF5	FAD1_HUMAN	FLAD1	0.458792	0.0949926	0.521543	0.747882	0.423197	0.661766
1.55758	-0.252514	Q9Y2W6	E9PKN8;Q5SZR4;Q9Y2W6	TDRKH_HUMAN	TDRKH	1.14887	1.25395	1.25445	1.37547	1.44169	1.59765
0.731708	-0.252601	Q9H9J2	Q9H9J2	RM44_HUMAN	MRPL44	0.707824	1.08352	1.13209	1.28957	1.33073	1.06094
0.574448	-0.253045	Q96GD4	J3KRF8;J3KRJ2;J3KTD6;J3QLN8;J3QR41;Q96GD4	AURKB_HUMAN	AURKB	-0.202232	0.135431	-0.311525	-0.0199208	-0.0114756	0.412205
1.20152	-0.253224	Q15738	C9JDR0;Q15738	NSDHL_HUMAN	NSDHL	4.14603	4.27227	4.16187	4.31443	4.405	4.62042
1.11052	-0.253925	Q9H857	H7C519;Q9H857	NT5D2_HUMAN	NT5DC2	0.305394	0.381423	0.246558	0.732336	0.385886	0.576927
0.612466	-0.253932	O75390	A0A0C4DGI3;B4DJV2;F8VPA1;F8VR34;F8VRI6;O75390	CISY_HUMAN	CS	3.78315	3.71948	3.76028	4.2885	4.07768	3.65853
0.666806	-0.253985	Q13405	H0YDP7;Q13405	RM49_HUMAN	MRPL49	-2.13018	-2.56674	-2.40251	-1.91459	-2.31868	-2.10419
1.29889	-0.254032	Q99567	J3KMX1;Q99567	NUP88_HUMAN	NUP88	2.05443	1.74352	1.92329	2.14661	2.19443	2.14229
2.33089	-0.25432	P53621	A0A3B3IS84;A0A3B3ISC6;A0A3B3IT15;A0A3B3ITV3;A0A3B3IU89;P53621	COPA_HUMAN	COPA	2.27916	2.33933	2.3977	2.54011	2.63814	2.60091
1.60326	-0.254385	Q5VT52	Q5VT52	RPRD2_HUMAN	RPRD2	0.345577	0.299568	0.457938	0.511221	0.680238	0.674778
1.33736	-0.254528	Q9UMX0	Q9UMX0	UBQL1_HUMAN	UBQLN1	2.4889	2.69645	2.45669	2.72994	2.78337	2.89232
1.53838	-0.254611	Q6ZMG9	Q6ZMG9	CERS6_HUMAN	CERS6	1.26825	1.07476	1.28944	1.51406	1.39979	1.48244
1.46992	-0.255204	Q15021	E7EN77;Q15021	CND1_HUMAN	NCAPD2	1.19219	1.26139	1.33497	1.40085	1.51297	1.64034
1.81553	-0.255644	Q6PI78	Q6PI78	TMM65_HUMAN	TMEM65	5.36006	5.39445	5.39739	5.55065	5.60992	5.75826
3.22313	-0.255855	P40939	A0A2R8Y4F5;H0YFD6;P40939	ECHA_HUMAN	HADHA	6.735	6.79691	6.75903	7.02846	6.98349	7.04654
0.759687	-0.255916	Q969H8	M0QXF7;M0QYN0;Q969H8	MYDGF_HUMAN	MYDGF	-0.30317	-0.185412	-0.0255284	-0.0299449	-0.0649824	0.348565
0.389031	-0.256186	O95081	A0A0C4DG34;O95081	AGFG2_HUMAN	AGFG2	-0.376526	-0.0950718	0.340572	-0.0475793	0.119191	0.565919
1.24529	-0.256422	Q9Y6N5	H3BNP9;Q9Y6N5	SQOR_HUMAN	SQOR	4.17257	4.25913	4.26937	4.64227	4.50263	4.32544
0.648167	-0.25673	Q15526	Q15526	SURF1_HUMAN	SURF1	-1.18737	-0.708952	-1.27533	-0.864775	-0.757067	-0.779613
1.86601	-0.257123	Q14108	A0A1W2PNX7;A0A1W2PPU6;A0A1W2PPX5;A0A1W2PQB7;A0A1W2PQR6;A0A1W2PRS1;A0A1W2PS43;A0A1W2PS70;A0A1W2PSE4;D6RDG0;Q14108	SCRB2_HUMAN	SCARB2	3.12085	3.22542	3.24595	3.37702	3.44643	3.54015
1.55098	-0.257235	Q14697	F5H6X6;Q14697	GANAB_HUMAN	GANAB	3.79617	3.92802	3.68015	4.01357	4.05668	4.10579
0.461002	-0.257683	Q9NRZ9	A0A0B4J1V9;B1ALG6;Q9NRZ9	HELLS_HUMAN	HELLS	-0.909896	-1.41711	-1.64755	-1.22341	-1.10787	-0.870224
1.90642	-0.25778	Q15046	H3BPV7;J3KRL2;Q15046	SYK_HUMAN	KARS1	1.51048	1.5643	1.44154	1.84608	1.7633	1.68027
0.183503	-0.257805	Q86Y56	H0Y650;Q86Y56	DAAF5_HUMAN	DNAAF5	-0.862694	-1.67211	-2.63905	-1.63672	-1.60054	-1.16318
2.02173	-0.257865	Q9UHB9	Q9UHB9	SRP68_HUMAN	SRP68	1.01713	1.06539	1.01017	1.25347	1.22094	1.39188
1.67787	-0.257958	Q92841	A0A1X7SBZ2;A0A5H1ZRQ2;Q92841	DDX17_HUMAN	DDX17	3.91844	3.85605	3.8263	4.09192	4.03355	4.24919
1.94248	-0.257959	O60506	A0A7I2V2F2;A0A7I2V309;A0A7I2V346;A0A7I2V4Z0;A0A7I2V5Q6;A0A7I2YQN2;A0A7I2YQV8;B7Z645;O60506	HNRPQ_HUMAN	SYNCRIP	2.45546	2.37796	2.35801	2.63526	2.58003	2.75001
1.72952	-0.25813	P00367	A0A804HJD7;A0A804HJZ0;A0A804HKE0;P00367;P49448	DHE3_HUMAN	GLUD1	4.04849	4.14639	3.97317	4.31692	4.23473	4.39079
0.306025	-0.258174	P23258	A0A7P0T9G6;P23258	TBG1_HUMAN	TUBG1	-1.57928	-0.48842	-0.806191	-0.839169	-0.788086	-0.472119
1.01555	-0.258175	Q12797	Q12797	ASPH_HUMAN	ASPH	3.43417	3.53025	3.3796	3.4941	3.75602	3.86842
1.36186	-0.258293	O60218	O60218	AK1BA_HUMAN	AKR1B10	-0.858354	-1.12517	-0.900976	-0.743872	-0.640786	-0.724959
0.481244	-0.258311	Q8NF50	A2A369;Q8NF50	DOCK8_HUMAN	DOCK8	0.961165	1.59473	1.48678	1.44649	1.8566	1.51452
0.698402	-0.258434	Q9P2D3	Q9P2D3	HTR5B_HUMAN	HEATR5B	-1.97369	-2.02766	-2.26066	-1.97396	-1.9716	-1.54116
0.324584	-0.258825	P18858	B4E135;F5GZ28;M0R0Q7;P18858	DNLI1_HUMAN	LIG1	-1.64929	-2.24901	-1.42339	-1.60651	-1.83474	-1.10397
1.03719	-0.258836	Q92643	A6NEM5;Q92643	GPI8_HUMAN	PIGK	-0.625902	-0.312124	-0.4988	-0.217201	-0.0938997	-0.349217
1.49993	-0.259074	P00403	P00403	COX2_HUMAN	MT-CO2	3.97564	4.12464	3.97462	4.24506	4.2007	4.40635
0.299032	-0.259799	E9PHV5	E9PHV5	E9PHV5_HUMAN	ITPRID2	-3.56855	-3.25808	-3.60436	-2.5524	-3.6244	-3.47479
1.00095	-0.259801	Q9UHD8	A0A6Q8PHC2;K7EIE4;K7EK18;K7EL40;K7EQD7;K7ER52;Q9UHD8	SEPT9_HUMAN	SEPTIN9	0.941248	1.20253	0.806429	1.20362	1.31535	1.21065
0.92611	-0.259905	Q96A33	Q96A33	CCD47_HUMAN	CCDC47	0.866199	0.875813	0.924733	0.909128	1.18195	1.35538
2.42493	-0.260065	P63261	A0A2R8Y793;A0A2R8YGF8;A0A6Q8PFE4;A0A6Q8PH58;A0A804GS07;C9JUM1;C9JZR7;E7EVS6;G5E9R0;I3L1U9;I3L3I0;I3L3R2;I3L4N8;J3KT65;K7EM38;P60709;P63261	ACTG_HUMAN	ACTG1	8.1183	8.06203	8.05952	8.26341	8.37266	8.38397
2.33108	-0.260742	P52948	A0A3B3ITD8;H7C3P6;P52948	NUP98_HUMAN	NUP98	2.19176	2.21003	2.14096	2.40354	2.3983	2.52313
0.64943	-0.260852	Q8WYQ5	Q8WYQ5	DGCR8_HUMAN	DGCR8	-1.10191	-1.51749	-1.52083	-1.09371	-1.33292	-0.931036
0.973	-0.261058	O60830	O60830;V9GYS0	TI17B_HUMAN	TIMM17B	0.437449	0.112995	0.485321	0.698125	0.553196	0.567618
0.43117	-0.261166	O75907	A0A0A0MR74;O75907	DGAT1_HUMAN	DGAT1	-2.66283	-3.06578	-2.41906	-2.32408	-2.23374	-2.80634
1.10255	-0.261547	P07199	P07199	CENPB_HUMAN	CENPB	0.59037	0.939536	0.683401	0.937059	0.98892	1.07197
0.119407	-0.261815	P01040	C9J0E4;P01040	CYTA_HUMAN	CSTA	-0.850752	-1.23282	-0.858542	-0.111556	0.238923	-2.28403
2.34352	-0.261884	Q07065	Q07065	CKAP4_HUMAN	CKAP4	3.66513	3.67059	3.62796	3.84223	3.91415	3.99296
1.73935	-0.261952	Q9BXW9	A0A6Q8PFY3;H7BZJ7;Q9BXW9	FACD2_HUMAN	FANCD2	0.139928	0.131073	0.15305	0.479318	0.268362	0.462227
0.656091	-0.262088	Q8N163	G3V119;H0YB24;Q8N163	CCAR2_HUMAN	CCAR2	0.568779	0.222818	0.585966	0.447885	0.863072	0.85287
1.43411	-0.262251	Q9UQ90	A0A2R8Y3M4;A0A2R8Y4L0;A0A2R8Y4L7;A0A2R8Y4M0;A0A2R8Y4Y7;A0A2R8Y632;A0A2R8Y6E8;A0A2R8Y6K2;A0A2R8Y6Z7;A0A2R8Y726;A0A2R8Y729;A0A2R8Y7B8;A0A2R8Y7E2;A0A2R8Y7N2;A0A2R8YDQ1;A0A2R8YFF4;A0A2R8YFJ7;A0A2R8YFN9;A0A2R8YFQ9;A0A2R8YFW4;A0A2R8YG79;A0A2R8YGV4;A0A2U3TZH1;H3BMP1;Q9UQ90	SPG7_HUMAN	SPG7	0.823714	0.896457	0.664009	1.12169	0.958137	1.0911
0.551818	-0.262398	O00165	E9PIQ7;O00165	HAX1_HUMAN	HAX1	-1.0395	-0.385056	-0.934806	-0.562826	-0.595646	-0.413697
0.512223	-0.262548	Q96II8	E9PD99;Q96II8	LRCH3_HUMAN	LRCH3	-0.4076	-0.512881	0.114008	-0.148377	-0.0888052	0.218354
1.07876	-0.262561	P30520	P30520	PURA2_HUMAN	ADSS2	0.379425	0.369457	0.571558	0.659739	0.566358	0.882026
0.636247	-0.262621	Q9P0U3	F8VRZ8;Q9P0U3	SENP1_HUMAN	SENP1	-0.0412998	0.269728	-0.100943	0.062778	0.28393	0.568639
1.57073	-0.262793	Q15645	Q15645	PCH2_HUMAN	TRIP13	3.8184	3.84621	3.75396	3.98197	4.01333	4.21166
1.94719	-0.26291	Q5JTH9	Q5JTH9	RRP12_HUMAN	RRP12	0.669526	0.66701	0.615866	0.803716	0.94622	0.991195
3.31912	-0.262919	Q8NEZ4	A0A7P0T8F0;A0A7P0T9K8;A0A7P0TA60;A0A7P0TAI3;A0A7P0Z448;A0A804HIG3;A0A804HIM6;A0A804HIS4;A0A804HIW6;A0A804HJT1;A0A804HJV8;A0A804HK48;A0A804HKS3;A0A804HKW4;H0YNL4;H7BY37;Q8NEZ4	KMT2C_HUMAN	KMT2C	-0.381391	-0.344939	-0.404049	-0.129423	-0.135087	-0.0771136
1.88707	-0.263012	Q92878	A0A1W2PQ90;A0A494BZX5;A0A494C0Y7;A0A494C122;A0A494C1B7;E7EN38;E7ESD9;Q92878	RAD50_HUMAN	RAD50	0.952415	1.07919	0.973386	1.17346	1.3334	1.28717
0.296095	-0.263277	P62820	E7END7;P62820	RAB1A_HUMAN	RAB1A	0.119042	-1.08014	-0.310652	-0.264128	0.00421238	-0.222007
1.53087	-0.263734	P22307	E9PLD1;P22307	SCP2_HUMAN	SCP2	4.24414	4.48751	4.28771	4.55197	4.61803	4.64057
1.1741	-0.263758	Q9ULV0	A0A0A0MR36;K7EPI3;Q9ULV0	MYO5B_HUMAN	MYO5B	-0.290565	-0.32122	-0.14005	0.190457	-0.0975971	-0.0534225
1.28935	-0.263863	Q8TD26	Q8TD26	CHD6_HUMAN	CHD6	-0.602133	-0.633434	-0.897021	-0.44003	-0.413845	-0.487125
1.81691	-0.264198	O95202	O95202	LETM1_HUMAN	LETM1	3.97292	4.1347	3.97175	4.21963	4.31724	4.3351
2.2786	-0.264422	Q96CS3	Q96CS3	FAF2_HUMAN	FAF2	1.23209	1.22104	1.14475	1.45808	1.39868	1.53437
1.15126	-0.264439	Q7Z5K2	Q7Z5K2	WAPL_HUMAN	WAPL	1.06369	1.16705	1.08442	1.19432	1.36222	1.55194
1.26646	-0.264446	Q9UBS4	H7C2Y5;Q9UBS4	DJB11_HUMAN	DNAJB11	0.237147	0.00916481	-0.0598531	0.400891	0.267107	0.3118
1.95664	-0.264499	O95470	O95470	SGPL1_HUMAN	SGPL1	3.6039	3.75295	3.57015	3.87169	3.93449	3.91431
0.790834	-0.264562	Q9Y678	Q9Y678	COPG1_HUMAN	COPG1	0.813581	0.715503	0.878241	0.78842	1.12483	1.28777
1.20858	-0.264581	Q9BPW9	C9J430;Q9BPW9	DHRS9_HUMAN	DHRS9	2.52653	2.8585	2.68491	2.89845	3.02527	2.93995
0.592337	-0.264696	Q9Y5Y5	E9PMM3;E9PMS3;E9PQW0;Q9Y5Y5	PEX16_HUMAN	PEX16	-1.34218	-2.02305	-1.78089	-1.44278	-1.4766	-1.43266
0.7465	-0.264783	P18621	A0A087WWH0;A0A087WXM6;A0A087WY81;A0A0A6YYL6;J3KRB3;J3KRX5;J3KSJ0;J3QQT2;J3QS96;P18621	RL17_HUMAN	RPL17	2.04632	2.34481	2.39938	2.7665	2.43864	2.37971
0.237442	-0.264813	Q13315	Q13315	ATM_HUMAN	ATM	-2.58219	-1.93449	-3.42527	-2.52994	-2.25506	-2.36251
1.33733	-0.264937	Q9H9P8	C9JVN9;Q9H9P8	L2HDH_HUMAN	L2HGDH	1.62826	1.7012	1.65661	1.97777	2.05149	1.75163
0.437145	-0.265191	P50750	P50750	CDK9_HUMAN	CDK9	-1.28379	-1.68331	-1.01413	-1.33561	-1.10752	-0.742527
1.17991	-0.265372	Q14677	Q14677	EPN4_HUMAN	CLINT1	1.83124	2.12409	2.15093	2.25648	2.29794	2.34795
0.202861	-0.265638	Q92466	A0A087WYT8;A0A087X0X5;Q92466	DDB2_HUMAN	DDB2	-1.61299	-2.54265	-1.48637	-1.21992	-1.25056	-2.37462
0.623878	-0.265793	Q96M27	Q96M27	PRRC1_HUMAN	PRRC1	-2.34994	-2.12699	-1.94569	-1.65825	-2.16767	-1.79932
3.51754	-0.265822	P05783	F8VZY9;P05783	K1C18_HUMAN	KRT18	6.52094	6.53729	6.56675	6.77089	6.82707	6.8245
0.409901	-0.265838	Q6NT16	A0A3B3IT67;A0A3B3IU67;Q6NT16	S18B1_HUMAN	SLC18B1	-0.859672	-1.34747	-1.64866	-0.945976	-1.31117	-0.801134
1.26088	-0.266058	O76094	D6RDY6;O76094;R4GNC1	SRP72_HUMAN	SRP72	0.159353	0.151986	0.0272202	0.315508	0.266079	0.555148
0.335744	-0.266261	O95243	O95243	MBD4_HUMAN	MBD4	-1.03531	-0.269003	-1.12773	-0.861115	-0.231235	-0.540917
1.07073	-0.266422	Q9BUF5	A0A0B4J269;K7ESM5;Q13509;Q9BUF5	TBB6_HUMAN	TUBB6	0.536263	0.433699	0.39451	0.909601	0.531846	0.722291
0.817697	-0.266588	Q5SSJ5	B0QZK4;Q5SSJ5;Q5SWC8	HP1B3_HUMAN	HP1BP3	0.804505	0.955499	0.728306	0.948292	0.973347	1.36644
1.1925	-0.266611	Q04637	A0A7I2Y1C3;E7EUU4;E7EX73;E9PGM1;H7C0V6;Q04637	IF4G1_HUMAN	EIF4G1	1.52486	1.53041	1.45428	1.65934	1.67608	1.97396
0.330172	-0.266626	Q06787	A0A087WVL8;A0A087WXI3;A0A087WY29;A0A8I5KS01;A0A8I5KT56;A0A8I5KTT6;A0A8I5KTZ9;A0A8I5KUC2;A0A8I5KWH0;A0A8I5KYA7;A0A8I5KZ21;A8MQB8;G3V0J0;Q06787;Q8IXW7	FMR1_HUMAN	FMR1	-2.10018	-1.8561	-1.32397	-1.27082	-1.97484	-1.23471
0.917531	-0.266752	P05455	E7ERC4;E9PFL9;E9PGX9;P05455	LA_HUMAN	SSB	-0.625495	-0.613501	-0.802016	-0.637034	-0.383833	-0.219889
2.10379	-0.2669	P07814	P07814	SYEP_HUMAN	EPRS1	1.53134	1.6063	1.60559	1.86148	1.75875	1.9237
0.884046	-0.267067	P12956	B1AHC9;P12956	XRCC6_HUMAN	XRCC6	1.94399	2.0151	1.67745	1.96824	2.171	2.2985
0.578455	-0.267199	O14776	A0A7P0T8N8;O14776	TCRG1_HUMAN	TCERG1	-0.235861	0.245402	-0.00579214	-0.0136275	0.312312	0.506662
2.324	-0.267377	Q96QK1	Q96QK1	VPS35_HUMAN	VPS35	1.66673	1.59954	1.57132	1.81927	1.94881	1.87164
0.870831	-0.26751	O95197	O95197	RTN3_HUMAN	RTN3	0.736336	0.861173	0.715132	1.26573	0.796964	1.05247
1.80528	-0.26757	P07910	A0A0G2JNQ3;A0A0G2JPF8;B2RXH8;B4DSU6;B4DY08;B7ZW38;G3V251;G3V2H6;G3V2Q1;G3V3K6;G3V4C1;G3V4M8;G3V4W0;G3V555;G3V575;G3V576;G3V5X6;O60812;P07910;P0DMR1	HNRPC_HUMAN	HNRNPC	3.70491	3.56024	3.55187	3.78549	3.91457	3.91969
0.469755	-0.267725	Q8NCG7	E7ET49;Q8NCG7	DGLB_HUMAN	DAGLB	-0.762428	-0.0265942	-0.226887	0.14738	-0.132394	-0.227722
2.5169	-0.268081	Q9HA77	Q9HA77	SYCM_HUMAN	CARS2	0.0815058	0.0243769	0.0152049	0.323573	0.362388	0.239369
0.132146	-0.268119	Q96JN8	I3L100;I3L2W2;I3L2Z9;K7EPS7;Q96JN8	NEUL4_HUMAN	NEURL4	-3.03702	-4.02837	-1.79728	-3.34295	-2.04299	-2.67237
0.570569	-0.268169	Q562E7	A0A0J9YXM6;E9PDG3;Q562E7	WDR81_HUMAN	WDR81	-1.06569	-0.990342	-1.61202	-0.877279	-1.10034	-0.885913
2.17382	-0.268356	P07339	A0A1B0GU03;A0A1B0GU92;A0A1B0GV23;A0A1B0GVD5;A0A1B0GVP3;A0A1B0GWE8;C9JH19;F8W787;F8WD96;P07339	CATD_HUMAN	CTSD	2.93701	3.0123	2.91598	3.14137	3.28683	3.24215
2.04342	-0.268445	P45973	P45973	CBX5_HUMAN	CBX5	-1.30175	-1.37957	-1.43448	-1.14187	-1.14814	-1.02045
0.342175	-0.26854	P54802	P54802	ANAG_HUMAN	NAGLU	-2.51453	-2.62826	-2.06077	-2.34832	-2.46233	-1.5873
1.60433	-0.268562	Q01813	A0A7I2V3Z0;B1APP6;H0Y3Y3;Q01813	PFKAP_HUMAN	PFKP	1.61786	1.4266	1.38255	1.74535	1.69893	1.78842
0.535223	-0.268751	Q96CW5	A0A3B3ITE3;Q96CW5	GCP3_HUMAN	TUBGCP3	-1.18925	-1.87905	-1.50068	-1.07185	-1.29259	-1.39829
0.980756	-0.26911	Q8NEW0	H0Y362;Q8NEW0	ZNT7_HUMAN	SLC30A7	-0.0172224	-0.2564	-0.290954	0.00686312	-0.0346422	0.270533
0.73704	-0.269233	Q9BZE1	Q9BZE1;S4R369	RM37_HUMAN	MRPL37	1.47741	1.53916	1.49933	1.99664	1.87835	1.44861
0.975434	-0.269486	Q93074	A0A0A0MR79;A0A8I5KQY2;A0A8I5KUR0;A0A8I5KVA6;A0A8I5KW86;A0A8I5KXK9;A0A8I5QJW8;Q93074	MED12_HUMAN	MED12	-0.183973	0.00403214	-0.289723	0.175164	-0.0770378	0.240667
0.803844	-0.269765	O15144	O15144	ARPC2_HUMAN	ARPC2	1.06887	0.833743	0.651982	1.0616	0.990316	1.31198
0.809902	-0.269814	P14927	P14927	QCR7_HUMAN	UQCRB	-3.00665	-2.96191	-2.7833	-2.91426	-2.5767	-2.45145
0.689772	-0.26989	Q9GZY8	A0A0A0MS29;C9JHF5;Q9GZY8	MFF_HUMAN	MFF	-1.04469	-1.05897	-1.57878	-0.977348	-0.995338	-0.900079
2.06093	-0.269908	P60228	A0A7I2V2H9;A0A7I2V2W0;A0A7I2V3I0;A0A7I2V3I2;A0A7I2V3S3;A0A7I2V4B4;A0A7I2V5P9;A0A7I2V5Z6;B3KW56;E5RGA2;E5RHS5;P60228	EIF3E_HUMAN	EIF3E	2.00382	1.91552	2.00886	2.16472	2.24411	2.32909
1.63532	-0.270094	Q96L73	A0A8I5KV31;A0A8I5QJP2;D6RA58;Q96L73	NSD1_HUMAN	NSD1	0.912517	1.10977	0.981135	1.18159	1.34793	1.28418
0.737775	-0.270143	P49336;Q9BWU1	F6QTA4;P49336;Q5JQZ9;Q9BWU1	CDK19_HUMAN;CDK8_HUMAN	CDK19;CDK8	0.0170803	0.142816	-0.36252	0.112223	0.151714	0.343868
1.2206	-0.270147	Q13492	E9PI56;E9PK13;E9PKP6;E9PLJ8;Q13492	PICAL_HUMAN	PICALM	-0.68053	-0.870375	-0.680138	-0.487011	-0.609138	-0.324452
3.33949	-0.2702	Q9NVP1	H7C452;Q9NVP1	DDX18_HUMAN	DDX18	2.3804	2.43371	2.37226	2.6434	2.65478	2.69879
1.57429	-0.270379	Q96B96	I3L288;I3NI21;I3NI23;Q96B96	LDAF1_HUMAN	LDAF1	-0.303376	-0.269535	-0.211308	0.146769	-0.107709	-0.0121427
0.445218	-0.270761	Q96CB9	Q96CB9	NSUN4_HUMAN	NSUN4	0.760627	1.12207	0.95594	1.53703	1.36577	0.748114
1.56503	-0.270808	Q9NP72	A0A804HIY1;A0A804HJJ8;A0A804HKH8;A0A804HL88;Q5W0J0;Q9NP72	RAB18_HUMAN	RAB18	2.70183	2.70504	2.74319	2.92108	2.89753	3.14387
0.309213	-0.27103	P35908	P35908	K22E_HUMAN	KRT2	7.01949	7.58752	7.04939	7.97031	7.57858	6.9206
2.75459	-0.271172	Q14839	A0A0C4DGG9;A0A2R8Y212;A0A2R8Y425;A0A2R8Y4X2;A0A2R8Y521;A0A2R8Y5J0;A0A2R8Y7I0;A0A2R8Y7M9;A0A2R8YD40;A0A2R8YDJ9;A0A2R8YDW2;A0A2R8YFD8;A0A2R8YFK9;A0A2U3TZM0;F5GWX5;Q14839	CHD4_HUMAN	CHD4	1.75788	1.87749	1.78794	2.08822	2.06598	2.08262
0.173145	-0.271212	Q02413	Q02413	DSG1_HUMAN	DSG1	1.41269	1.16559	0.689982	2.29675	1.40554	0.379601
1.0985	-0.271412	Q29RF7	Q29RF7	PDS5A_HUMAN	PDS5A	0.562545	0.726788	0.539237	0.681491	0.966237	0.995078
0.924529	-0.271444	Q15006	Q15006	EMC2_HUMAN	EMC2	1.55215	1.35548	1.36209	1.47212	1.7233	1.88863
0.215555	-0.271471	Q04828	A0A0A0MSS8;A6NHU4;H0Y804;P17516;P42330;Q04828;S4R3Z2	AK1C1_HUMAN	AKR1C1	-3.43935	-2.57925	-2.8598	-2.94489	-1.86883	-3.25027
1.39401	-0.271489	Q15233	A0A7I2V464;A0A7I2V4J2;A0A7I2V4K9;A0A7I2V4N2;A0A7I2V535;A0A7I2V5Y7;A0A7P0MRW0;C9IZL7;C9J4X2;C9JYS8;Q15233	NONO_HUMAN	NONO	3.7277	3.89069	3.7663	3.91382	4.14843	4.13689
0.67702	-0.271765	P51798	H0Y2M6;P51798	CLCN7_HUMAN	CLCN7	0.204868	-0.239038	0.0135922	0.514615	0.0817223	0.198381
1.14062	-0.272	Q9H089	H7C2X7;Q9H089	LSG1_HUMAN	LSG1	-0.217831	-0.164567	-0.189971	-0.139115	0.216146	0.166598
1.41383	-0.272075	P49454	P49454	CENPF_HUMAN	CENPF	1.10206	1.10632	1.10467	1.43473	1.49404	1.20049
0.23706	-0.272536	Q9H9E3	A0A0A0MS45;A0A6I8PIQ6;E9PRT5;H3BMV9;H3BSD2;J3KNI1;J3QLW1;Q9H9E3	COG4_HUMAN	COG4	-1.83777	-2.10747	-3.26217	-2.32052	-2.15362	-1.91566
1.1941	-0.272539	Q9NZB2	A0A0C4DG79;Q9NZB2	F120A_HUMAN	FAM120A	0.306448	0.226625	0.560855	0.707716	0.583707	0.620122
1.86546	-0.2726	Q9P0J0	B4DEZ3;E7ENQ6;K7EJE1;Q9P0J0;U3KQP3	NDUAD_HUMAN	NDUFA13	1.29562	1.15675	1.09011	1.40945	1.48801	1.46283
2.69408	-0.272698	Q6P2Q9	Q6P2Q9	PRP8_HUMAN	PRPF8	2.15533	2.16691	2.1333	2.42939	2.48578	2.35846
1.45872	-0.27307	O15294	O15294	OGT1_HUMAN	OGT	0.996883	0.81193	1.06281	1.17466	1.19958	1.31659
1.89457	-0.27311	Q6NUK1	A0A3B3IU96;H3BMI3;J3KN42;Q6NUK1	SCMC1_HUMAN	SLC25A24	3.67332	3.68585	3.64851	3.85263	3.91127	4.0631
1.13743	-0.273258	Q9UKJ3	Q9UKJ3	GPTC8_HUMAN	GPATCH8	-0.988569	-1.03878	-1.34261	-0.845097	-0.892306	-0.812782
0.107271	-0.273372	Q96L93	A0A1B0GTU3;Q96L93	KI16B_HUMAN	KIF16B	-3.23634	-2.50276	-2.82385	-2.83636	-0.918686	-3.98779
0.393131	-0.273729	O95873	O95873	CF047_HUMAN	C6orf47	-0.180559	-0.671183	-0.828978	-0.711383	0.0233021	-0.171453
2.03002	-0.274027	P31948	F5H783;P31948	STIP1_HUMAN	STIP1	1.11158	1.04074	1.16796	1.30825	1.46399	1.37013
2.09218	-0.274121	P42695	A0A8I5KT00;E9PLE0;E9PQA3;P42695	CNDD3_HUMAN	NCAPD3	0.743484	0.761851	0.890926	1.06035	1.02581	1.13247
1.27276	-0.274568	O43707	F5GXS2;H7C144;O43707	ACTN4_HUMAN	ACTN4	3.63245	3.52478	3.72609	3.74412	4.02388	3.93902
0.771384	-0.274857	O00541	B5MCF9;O00541	PESC_HUMAN	PES1	0.212397	0.747972	0.556754	0.825409	0.683131	0.833152
0.912986	-0.275163	P06730	D6RBW1;P06730	IF4E_HUMAN	EIF4E	-1.47851	-1.34905	-1.19875	-0.982666	-0.923415	-1.29474
0.248572	-0.275184	P16383	P16383	GCFC2_HUMAN	GCFC2	-0.760321	-0.836583	-0.254319	0.345247	-0.335986	-1.03493
1.34953	-0.275223	O94874	O94874	UFL1_HUMAN	UFL1	2.56831	2.50272	2.35824	2.72939	2.63888	2.88667
1.0099	-0.27532	P46199	P46199	IF2M_HUMAN	MTIF2	0.791747	1.11374	1.06901	1.39054	1.28976	1.12016
0.366906	-0.275497	Q9H7E9	A0A3B3IRR6;A0A3B3IT54;A0A3B3ITA3;Q9H7E9	CH033_HUMAN	C8orf33	-2.5492	-3.0793	-3.46988	-2.51475	-2.68398	-3.07316
0.433077	-0.275955	Q96T60	A0A0D9SFL2;M0QYH2;Q96T60	PNKP_HUMAN	PNKP	-1.83528	-1.77198	-2.10264	-2.07113	-1.19405	-1.61684
1.33787	-0.276099	O43772	C9JPE1;O43772	MCAT_HUMAN	SLC25A20	1.64884	1.79017	1.55833	1.83838	1.91443	2.07283
1.61966	-0.276181	P54136	P54136	SYRC_HUMAN	RARS1	1.89628	1.8445	1.78056	2.00102	2.10461	2.24424
0.276787	-0.27644	O95249	B4DQA8;E9PCW1;F6RU00;G5E9T8;K7EJC8;O95249	GOSR1_HUMAN	GOSR1	-0.195467	-0.483156	-1.41727	-0.409673	-0.154977	-0.70192
0.341342	-0.276447	Q8TB37	F8W061;H0YHR7;Q8TB37	NUBPL_HUMAN	NUBPL	-0.104896	0.90417	0.359923	0.436809	0.984121	0.567609
1.10642	-0.276852	Q13547	Q13547;Q5TEE2	HDAC1_HUMAN	HDAC1	1.36294	1.21367	1.37558	1.49603	1.80519	1.48153
1.70537	-0.276961	Q99460	A0A087WW66;A0A7I2V262;A0A7I2V2K8;A0A7I2V479;A0A7I2V5C8;A0A7I2V641;A0A7I2YQY1;Q99460	PSMD1_HUMAN	PSMD1	1.38183	1.26377	1.34193	1.48066	1.69766	1.64009
0.119412	-0.277005	O00258	A0A3B3ISE5;A0A3B3ISE9;A0A3B3IT79;B7Z1T1;H7BYE5;H7C384;O00258	GET1_HUMAN	GET1	-2.35236	-3.94742	-1.89549	-1.92621	-1.83918	-3.59887
2.26752	-0.277041	P07900	P07900	HS90A_HUMAN	HSP90AA1	2.86497	2.83223	2.73643	3.03265	3.14586	3.08624
2.473	-0.27714	Q8IZL8	C9JFV4;E7EV54;I3L445;I3L4P1;Q8IZL8	PELP1_HUMAN	PELP1	0.937048	1.01278	0.918363	1.19169	1.3001	1.20783
1.35316	-0.277206	P26368	K7ENG2;P26368	U2AF2_HUMAN	U2AF2	2.76733	2.83693	3.07717	3.13548	3.1772	3.20037
1.07886	-0.277382	P67775	H0YBN9;P62714;P67775	PP2AA_HUMAN	PPP2CA	-0.274537	0.0222149	-0.309914	0.118501	-0.0240059	0.175416
0.955005	-0.277394	Q9H3U1	A0A1W2PNX8;Q9H3U1	UN45A_HUMAN	UNC45A	0.266698	0.042263	0.292883	0.258767	0.566904	0.608355
1.46973	-0.277417	P30040	F8VY02;P30040	ERP29_HUMAN	ERP29	1.65463	1.45208	1.60956	1.72918	1.88088	1.93847
1.04569	-0.277488	P31040	A0A494C1T6;D6RFM5;P31040	SDHA_HUMAN	SDHA	4.19767	4.26477	4.23421	4.68125	4.57698	4.27089
0.830981	-0.277757	Q92626	H7C3W2;Q92626	PXDN_HUMAN	PXDN	-0.711348	-0.784679	-0.350695	-0.440998	-0.185678	-0.386775
1.57733	-0.278016	O75608	A0A087X1K9;B4DP64;E5RGR0;O75608	LYPA1_HUMAN	LYPLA1	2.48594	2.46623	2.244	2.72302	2.64939	2.65782
2.05219	-0.278112	Q13813	A0A0D9SF54;A0A0D9SGF6;Q13813	SPTN1_HUMAN	SPTAN1	1.95349	1.85183	1.79596	2.10279	2.2163	2.11652
0.259031	-0.278288	Q8NEN9	Q8NEN9	PDZD8_HUMAN	PDZD8	-2.66137	-2.03603	-1.35212	-1.72878	-2.08928	-1.3966
1.35787	-0.278457	Q16706	Q16706	MA2A1_HUMAN	MAN2A1	1.50718	1.69369	1.37749	1.85098	1.80728	1.75547
0.989626	-0.278602	Q6PML9	Q6PML9	ZNT9_HUMAN	SLC30A9	-0.36897	-0.303031	-0.578424	-0.192669	0.0604019	-0.282352
1.44907	-0.27863	Q9Y676	A0A0G2JIC6;Q9Y676	RT18B_HUMAN	MRPS18B	0.429789	0.460006	0.553185	0.870882	0.806556	0.601433
1.2929	-0.278855	P62304	P62304	RUXE_HUMAN	SNRPE	1.34416	1.55015	1.32551	1.55188	1.79396	1.71054
0.944466	-0.279305	Q86VP1	B8ZZD4;Q86VP1	TAXB1_HUMAN	TAX1BP1	1.11909	0.94467	0.956831	1.42412	1.40067	1.03372
0.387183	-0.279736	P61353	K7ELC7;P61353	RL27_HUMAN	RPL27	0.00349903	-0.544343	0.231818	-0.2205	0.354872	0.395812
0.311189	-0.279768	P62310	P62310	LSM3_HUMAN	LSM3	-2.3083	-2.41625	-3.20611	-2.82465	-2.0649	-2.2018
2.20284	-0.280053	O75643	O75643	U520_HUMAN	SNRNP200	2.32863	2.42373	2.46769	2.69234	2.74257	2.62529
0.501212	-0.280061	P08243	C9J057;C9JLN6;C9JM09;C9JT45;F8WEJ5;P08243	ASNS_HUMAN	ASNS	-0.787195	-1.22733	-1.28365	-1.10562	-0.884773	-0.467598
2.23807	-0.280231	P51531	A0A0U1RQZ9;A0A2R8Y440;A0A2R8Y4C5;A0A2R8Y4P4;A0A2R8Y4R6;A0A2R8Y526;A0A2R8Y6N0;A0A2R8Y6V2;A0A2R8Y7F3;A0A2R8Y7S2;A0A2R8Y7Y7;A0A2R8YCY3;A0A2R8YDA1;A0A2R8YF58;A0A2R8YF80;A0A2R8YFV8;A0A2R8YG32;A0A2R8YGG3;A0A2R8YGP5;F6VDE0;P51531;P51532;Q9HBD4	SMCA2_HUMAN	SMARCA2	1.85893	1.85148	1.96343	2.1446	2.24569	2.12424
0.848944	-0.280455	Q96QE3	A0A075B754;Q96QE3	ATAD5_HUMAN	ATAD5	-0.705086	-0.402622	-0.686881	-0.487672	-0.374928	-0.0906224
2.64225	-0.280474	Q9UGL1	A0A3B3IS31;A0A3B3IS40;A0A3B3ISE6;A0A3B3ISK2;A0A3B3IT25;A0A3B3ITA8;A0A3B3ITE7;A0A3B3ITJ7;A0A3B3ITR1;A0A3B3ITR3;Q9UGL1	KDM5B_HUMAN	KDM5B	-0.54761	-0.447083	-0.41966	-0.208297	-0.194734	-0.169901
1.81424	-0.280517	O95678	O95678	K2C75_HUMAN	KRT75	3.95953	3.8971	3.85903	4.19154	4.0746	4.29107
0.831889	-0.280529	Q6NVY1	B9A058;F8W8A6;H7C1A5;Q6NVY1	HIBCH_HUMAN	HIBCH	0.071003	0.44111	0.517773	0.670406	0.721587	0.479479
0.604459	-0.280553	Q9NX20	Q9NX20	RM16_HUMAN	MRPL16	-0.162275	-0.0960045	-0.245814	0.43813	0.160881	-0.261446
1.92895	-0.281322	P28288	A0A3B3ITW3;P28288	ABCD3_HUMAN	ABCD3	2.35049	2.56601	2.45206	2.70803	2.74599	2.7585
1.10303	-0.281427	Q9UBS9	A0A087WV04;Q9UBS9	SUCO_HUMAN	SUCO	-1.63689	-1.39136	-1.56741	-1.15864	-1.15202	-1.44073
1.13719	-0.281525	P19623	K7EKM4;P19623	SPEE_HUMAN	SRM	-0.0304117	-0.078476	0.130035	0.417709	0.0965881	0.351427
2.11775	-0.281739	Q14669	A0A6Q8PGG9;A0A6Q8PHK0;Q14669	TRIPC_HUMAN	TRIP12	1.73597	1.88696	1.78338	2.0206	2.08979	2.14114
3.11097	-0.281836	P40926	G3XAL0;P40926	MDHM_HUMAN	MDH2	4.86053	4.78702	4.81712	5.1405	5.10522	5.06446
1.1112	-0.281923	Q9P2J5	A0A6I8PIP7;A0A6I8PIT3;A0A6I8PIV1;A0A6I8PL42;A0A6I8PLB3;A0A6I8PLB8;A0A6I8PRS0;A0A6I8PRU9;A0A6I8PS05;A0A6I8PTV8;B4DER1;Q9P2J5	SYLC_HUMAN	LARS1	-0.670556	-0.583511	-0.694039	-0.587791	-0.203439	-0.311107
0.552257	-0.28228	Q9NVH0	A0A8I5KSH7;Q9NVH0	EXD2_HUMAN	EXD2	-0.250368	0.00131035	-0.495966	-0.312829	0.166351	0.248295
1.37406	-0.282532	Q9HCK8	A0A2R8Y4P3;A0A2R8Y808;A0A2R8Y840;A0A2R8YFT4;Q9HCK8	CHD8_HUMAN	CHD8	1.14556	1.36723	1.41153	1.65612	1.49367	1.62212
1.97471	-0.282656	P14625	A0A087WT78;A0A7P0T823;A0A7P0T917;A0A7P0TAE1;A0A7P0TAT8;A0A7P0TAY2;A0A7P0TBC2;H0YIV0;P14625	ENPL_HUMAN	HSP90B1	5.51924	5.58912	5.4815	5.73663	5.9168	5.78438
0.206107	-0.282731	Q16775	H3BPK3;H3BPQ4;H3BQW8;Q16775	GLO2_HUMAN	HAGH	-3.21357	-1.92721	-1.44452	-1.99128	-1.82152	-1.92431
0.351985	-0.282734	P55036	A2A3N6;A6PVX3;P55036;Q5VWC4	PSMD4_HUMAN	PSMD4	-2.03691	-2.3679	-2.99867	-2.54023	-1.9779	-2.03715
1.33628	-0.283043	P48643	B7ZAR1;E7ENZ3;E9PCA1;P48643	TCPE_HUMAN	CCT5	0.731713	0.841995	0.656172	0.917008	1.18945	0.972551
0.337728	-0.283049	P55327	E5RFR7;H0YC42;H0YC44;P55327	TPD52_HUMAN	TPD52	-1.73189	-1.79473	-0.783488	-1.08606	-1.37484	-1.00007
1.14312	-0.283067	Q9NXC2	Q9NXC2;S4R302	GFOD1_HUMAN	GFOD1	3.04211	2.93503	2.99092	3.14358	3.17756	3.49611
0.55639	-0.283147	Q6B0I6	Q6B0I6	KDM4D_HUMAN	KDM4D	-2.15138	-1.78407	-2.38049	-1.67919	-1.67733	-2.10998
2.77999	-0.2832	Q9ULH0	A0A1W2PPY4;A0A8I5KQK7;A0A8I5KT58;A0A8I5KZ42;Q9ULH0	KDIS_HUMAN	KIDINS220	1.99485	1.95782	2.05289	2.24002	2.32802	2.28711
2.63709	-0.283446	P34932	P34932	HSP74_HUMAN	HSPA4	-0.290835	-0.305172	-0.383368	0.0114932	-0.0516758	-0.0888534
0.45997	-0.283638	Q92930	H0YNE9;Q92930	RAB8B_HUMAN	RAB8B	-2.74548	-2.31316	-1.92441	-1.9195	-2.28612	-1.92652
1.28838	-0.283833	Q7L014	A0A0C4DG89;Q7L014	DDX46_HUMAN	DDX46	0.918303	0.794668	1.13759	1.21484	1.20402	1.28319
1.11578	-0.283965	Q5T160	A0A8I5KP51;A0A8I5KPX4;A0A8I5KPZ0;A0A8I5KPZ4;A0A8I5KQK8;A0A8I5KS32;A0A8I5KVK0;A0A8I5KVZ5;A0A8I5KWC6;A0A8I5KXM9;A0A8I5QJX6;H0UI22;H0Y450;Q5T160	SYRM_HUMAN	RARS2	-0.419359	-0.419475	-0.250942	0.0269656	0.0258236	-0.290669
0.686834	-0.284226	Q5T8P6	A0A087X0H9;Q5T8P6	RBM26_HUMAN	RBM26	-1.72464	-1.26613	-1.10033	-1.0401	-1.12393	-1.07439
0.591303	-0.28437	O00203	O00203	AP3B1_HUMAN	AP3B1	0.645955	0.214165	0.907275	0.744325	0.879128	0.997052
1.09764	-0.28449	Q8IYQ7	Q8IYQ7	THNS1_HUMAN	THNSL1	-0.384388	-0.266397	-0.275648	0.131548	0.0461655	-0.250676
1.37321	-0.284572	Q12906	Q12906;Q96SI9	ILF3_HUMAN	ILF3	3.65981	3.8409	3.56857	4.08289	3.91422	3.92588
0.910782	-0.284789	O75970	B7ZB24;F5H1U9;F8WDQ8;H0YGQ3;H0YH70;O75970	MPDZ_HUMAN	MPDZ	0.148316	0.633264	0.37299	0.590712	0.727699	0.690526
0.215394	-0.285127	O60291	K7EPJ5;O60291	MGRN1_HUMAN	MGRN1	-2.18177	-1.54498	-3.2896	-2.16781	-1.926	-2.06715
0.704876	-0.285423	Q14554	Q14554	PDIA5_HUMAN	PDIA5	0.405496	-0.20914	-0.0500855	0.361052	0.331206	0.31028
0.62513	-0.285599	Q9NP92	Q9NP92	RT30_HUMAN	MRPS30	-0.372597	-0.133486	0.11666	0.252666	0.35205	-0.137343
1.26191	-0.285722	Q6PI48	A0A3B3IS01;A0A3B3IS54;A0A3B3ISK7;A0A3B3IT01;A0A3B3ITS3;Q6PI48	SYDM_HUMAN	DARS2	2.48972	2.65407	2.56135	3.03965	2.79682	2.72584
0.711314	-0.28653	Q96A57	A0A087WTT2;Q5JWB9;Q96A57	TM230_HUMAN	TMEM230	0.565337	0.40338	0.199149	0.480587	0.97168	0.575189
1.2858	-0.286577	P82673	P82673	RT35_HUMAN	MRPS35	-0.263147	-0.170506	-0.0274081	0.288751	0.0758915	0.0340276
1.87817	-0.286945	P35232	C9JW96;C9JZ20;E7ESE2;E9PCW0;P35232	PHB1_HUMAN	PHB1	4.19051	4.17529	4.04411	4.37387	4.37501	4.52187
1.91201	-0.287045	Q5UIP0	Q5UIP0	RIF1_HUMAN	RIF1	4.4171	4.56114	4.41731	4.67279	4.75346	4.83043
1.82481	-0.287063	A0A087WWU8	A0A087WWU8;J3KN67	A0A087WWU8_HUMAN	TPM3	0.277984	0.304484	0.339127	0.621051	0.696176	0.465557
1.28006	-0.287141	Q9NVV4	Q5T851;Q5T852;Q9NVV4	PAPD1_HUMAN	MTPAP	0.777325	0.979989	0.674659	1.11605	1.18255	0.994801
0.332522	-0.287251	O95169	E9PQ68;K9J7I2;O95169	NDUB8_HUMAN	NDUFB8	-0.920067	-0.0330639	-0.708889	-0.0271764	-0.0364466	-0.736644
1.44721	-0.2873	Q96S66	A0A6Q8PEZ7;A0A6Q8PFF7;A0A6Q8PG14;A0A6Q8PG30;A0A6Q8PG68;A0A6Q8PG75;A0A6Q8PGA4;A0A6Q8PHQ1;A0A8I5KRC0;Q5T1P5;Q96S66	CLCC1_HUMAN	CLCC1	1.37861	1.57526	1.3437	1.83486	1.65835	1.66627
0.735089	-0.287302	Q9H8Y8	Q9H8Y8	GORS2_HUMAN	GORASP2	-1.75385	-1.41936	-1.48725	-1.02918	-1.53598	-1.2334
1.13169	-0.287376	Q86TB9	Q86TB9	PATL1_HUMAN	PATL1	0.839802	1.04568	1.20776	1.42662	1.26275	1.26601
0.81889	-0.287526	Q9NSI6	H0Y463;H7BZR9;Q9NSI6	BRWD1_HUMAN	BRWD1	-0.902039	-1.02164	-0.978898	-0.992795	-0.571186	-0.476017
0.360888	-0.287586	A0A7P0T853;A0A7P0T8F1;A0A7P0T8U7;A0A7P0TAS6;A0A7P0TBF8;F5GZR9;F5H0E2;F5H867;H0YH36	A0A7P0T853;A0A7P0T8F1;A0A7P0T8U7;A0A7P0TAS6;A0A7P0TBF8;F5GZR9;F5H0E2;F5H867;H0YH36	A0A7P0T853_HUMAN;A0A7P0T8F1_HUMAN;A0A7P0T8U7_HUMAN;A0A7P0TAS6_HUMAN;A0A7P0TBF8_HUMAN;F5GZR9_HUMAN;F5H0E2_HUMAN;F5H867_HUMAN;H0YH36_HUMAN	SLC3A2	-0.392767	-0.189959	-0.423776	0.586665	-0.47982	-0.250588
1.71415	-0.28818	Q8TDD1	Q8TDD1	DDX54_HUMAN	DDX54	0.49889	0.352484	0.279057	0.646409	0.606569	0.741992
0.515098	-0.288264	Q04760	Q04760	LGUL_HUMAN	GLO1	0.176289	-0.0538683	0.383102	0.108062	0.426663	0.835589
0.384237	-0.288287	Q99685	A0A0C4DFN3;A0A3B3ITT3;H7C4E0;Q99685	MGLL_HUMAN	MGLL	-2.34957	-2.82905	-1.82426	-1.93467	-2.29439	-1.90898
0.82511	-0.288394	P13073	H3BN72;H3BNI5;H3BNV9;P13073;Q86WV2	COX41_HUMAN	COX4I1	3.07397	3.18019	2.98002	3.08304	3.41636	3.59997
2.16813	-0.288395	P61158	B4DXW1;P61158	ARP3_HUMAN	ACTR3	1.74051	1.66548	1.74833	2.04776	1.90793	2.06381
0.451338	-0.288762	P51553	E7EQB8;E9PF84;G5E9Q7;H7C1W2;P51553	IDH3G_HUMAN	IDH3G	0.133405	0.661374	0.21317	0.867344	0.823683	0.183206
0.896554	-0.288934	A5PLL7	A5PLL7;Q5TGE2	PDES1_HUMAN	PEDS1	-0.456476	-0.58038	-0.680589	-0.128121	-0.553707	-0.168816
0.789926	-0.289037	Q7L2H7	E9PN86;E9PRY0;J3KNJ2;Q7L2H7	EIF3M_HUMAN	EIF3M	-0.877947	-0.778104	-0.35408	-0.477259	-0.2972	-0.36856
0.188499	-0.289092	P0C7T5	P0C7T5	ATX1L_HUMAN	ATXN1L	-2.71427	-3.077	-1.22642	-2.22802	-1.74571	-2.17668
2.05912	-0.289317	P14174	P14174	MIF_HUMAN	MIF	3.54646	3.751	3.63915	3.93774	3.95484	3.91197
1.1466	-0.289423	Q6DD88	F5H6I7;Q6DD88	ATLA3_HUMAN	ATL3	-0.0668068	0.240042	0.00402689	0.256279	0.495029	0.294223
1.70259	-0.289567	Q01581	Q01581	HMCS1_HUMAN	HMGCS1	-0.349771	-0.508265	-0.320529	-0.00708914	-0.177491	-0.125284
1.58464	-0.2896	O75150	H3BP71;H3BQ99;H3BUL6;I3L332;O75150	BRE1B_HUMAN	RNF40	-0.823792	-0.667267	-0.655746	-0.507531	-0.299649	-0.470825
2.97066	-0.289622	P28290	E7EUL7;E9PHV5;P28290	ITPI2_HUMAN	ITPRID2	2.32394	2.42301	2.38051	2.70118	2.65697	2.63817
0.572614	-0.289757	O43159	E9PPY3;O43159	RRP8_HUMAN	RRP8	-1.97901	-2.28747	-2.65077	-2.24285	-1.92291	-1.88222
1.43203	-0.289768	P29375	E7EV89;P29375	KDM5A_HUMAN	KDM5A	-0.697147	-0.49571	-0.487091	-0.179008	-0.237023	-0.394612
0.68563	-0.289956	P17612	P17612;Q15136	KAPCA_HUMAN	PRKACA	-2.55063	-2.27415	-2.92382	-2.27972	-2.23166	-2.36737
1.34091	-0.289976	O43824	O43824	GTPB6_HUMAN	GTPBP6	-0.327579	-0.226635	-0.0097518	0.038341	0.1696	0.098022
1.53046	-0.290121	P49788	P49788	TIG1_HUMAN	RARRES1	0.853631	1.05773	0.84132	1.29264	1.21787	1.11254
0.451607	-0.290188	Q9P2W9	D6RC71;D6RF48;Q9P2W9	STX18_HUMAN	STX18	-0.763826	-0.742231	-1.31218	-1.0437	-0.545114	-0.358864
0.340538	-0.290208	Q92625	A0A3B3ISP1;Q92625	ANS1A_HUMAN	ANKS1A	-3.20742	-3.62659	-2.5692	-2.94841	-3.07664	-2.50754
1.34639	-0.29031	Q9Y5S9	A0A0J9YW13;Q9Y5S9	RBM8A_HUMAN	RBM8A	-0.534888	-0.749702	-0.821473	-0.411385	-0.50275	-0.320997
2.55106	-0.290555	Q14573	Q14573	ITPR3_HUMAN	ITPR3	2.47126	2.60074	2.46771	2.81633	2.79103	2.80402
1.74611	-0.290587	Q15293	Q15293	RCN1_HUMAN	RCN1	0.893526	0.959129	0.817221	1.12967	1.10648	1.30548
2.23533	-0.290596	Q9BSJ8	Q9BSJ8	ESYT1_HUMAN	ESYT1	3.69049	3.83941	3.67349	4.0035	4.04642	4.02526
0.573864	-0.290788	Q8N5F7	A0A494C050;Q8N5F7	NKAP_HUMAN	NKAP	-2.49795	-2.17534	-2.07889	-1.66667	-2.30636	-1.90679
0.719237	-0.29091	O75340	A0A024QZ42;O75340	PDCD6_HUMAN	PDCD6	0.439197	0.184238	0.0202336	0.237914	0.705421	0.573063
0.204558	-0.291032	Q8WV74	Q8WV74	NUDT8_HUMAN	NUDT8	-2.65357	-3.24239	-2.44634	-2.70662	-3.21786	-1.54472
1.07354	-0.291048	Q96RL7	Q96RL7	VP13A_HUMAN	VPS13A	-1.22284	-1.08148	-1.26397	-1.10293	-0.886518	-0.705686
1.954	-0.291069	Q9P2N5	Q9P2N5;U3KPZ7	RBM27_HUMAN	RBM27	0.275411	0.103197	0.281797	0.456694	0.522513	0.554403
0.343694	-0.291085	Q8N302	A0A2R8YFF1;Q8N302	AGGF1_HUMAN	AGGF1	-1.11633	-1.70927	-0.580849	-0.723688	-1.10343	-0.706079
1.6483	-0.291104	Q9BVJ6	Q9BVJ6	UT14A_HUMAN	UTP14A	-0.508696	-0.245352	-0.306151	-0.0867257	-0.0521116	-0.0480504
0.579341	-0.291137	Q9Y4X5	H3BNB9;H3BSK4;Q9Y4X5	ARI1_HUMAN	ARIH1	-2.18535	-2.75208	-2.16712	-2.25301	-1.86019	-2.11794
1.98521	-0.291319	Q96RL1	Q96RL1	UIMC1_HUMAN	UIMC1	-0.37487	-0.302501	-0.285794	-0.12974	-0.0298023	0.0703359
0.726449	-0.29155	Q5SVS4	Q5SVS4	KMCP1_HUMAN	SLC25A30	-0.500151	-0.916903	-1.01019	-0.708308	-0.407335	-0.436948
0.460357	-0.291721	Q14166	Q14166	TTL12_HUMAN	TTLL12	-1.78947	-1.55704	-1.37749	-1.59641	-1.45525	-0.797176
2.2683	-0.291731	P23786	A0A1B0GTB8;A0A1B0GTM0;A0A1B0GUD9;A0A1B0GV75;A0A1B0GVF3;A0A1B0GWC0;P23786	CPT2_HUMAN	CPT2	4.68165	4.72799	4.64902	4.93695	4.92322	5.07369
2.04239	-0.29224	P06744	A0A0J9YX90;A0A0J9YXP8;A0A0J9YYH3;A0A2R8Y6C7;A0A2U3TZU2;K7ENA0;K7EPY4;K7EQ48;P06744	G6PI_HUMAN	GPI	2.07544	2.17367	2.08497	2.36915	2.33363	2.50802
0.381801	-0.292278	P46783	A0A1W2PQS6;A0A2R8Y6L3;A0A2R8Y7H1;A0A2R8YFH6;F6U211;P46783	RS10_HUMAN	RPS10	0.761506	-0.262042	0.303355	0.697036	0.307649	0.674967
0.459008	-0.292425	P27701	E9PJ45;E9PJB7;E9PJC7;E9PJK9;E9PM43;E9PP61;P27701	CD82_HUMAN	CD82	-2.0171	-1.24383	-1.22747	-1.37575	-1.08554	-1.14984
2.51153	-0.292868	P35658	A0A494BZU9;A0A494C0J0;A0A494C1F2;P35658	NU214_HUMAN	NUP214	2.05837	2.08101	2.10713	2.29287	2.44149	2.39075
1.43306	-0.292953	Q9BUJ2	A0A0A0MRA5;B7Z4B8;M0QYZ0;M0R3F1;Q9BUJ2	HNRL1_HUMAN	HNRNPUL1	1.61957	1.44703	1.68533	1.751	1.94883	1.93096
2.32809	-0.293477	Q9BQG0	I3L1L3;Q9BQG0	MBB1A_HUMAN	MYBBP1A	2.82099	2.90099	2.73529	3.07648	3.11946	3.14176
1.5081	-0.29374	Q5TGY3	Q5TGY3	AHDC1_HUMAN	AHDC1	0.889874	0.902892	0.800459	1.0124	1.15827	1.30378
1.17552	-0.293767	Q02127	I3NI32;Q02127	PYRD_HUMAN	DHODH	-0.407258	-0.220576	-0.306599	0.183443	-0.166669	-0.0699058
0.963909	-0.294522	Q53H82	Q53H82	LACB2_HUMAN	LACTB2	0.70839	1.01874	0.809334	1.32527	1.15045	0.944302
1.12191	-0.294594	Q9NW13	C9JAA9;H7C5G8;Q9NW13	RBM28_HUMAN	RBM28	-0.569109	-0.515878	-0.452863	-0.45383	-0.074502	-0.125736
1.01984	-0.294625	Q9HD26	F5H1Y4;Q9HD26	GOPC_HUMAN	GOPC	-0.248704	-0.161563	-0.495844	-0.147366	-0.0394735	0.164603
0.588859	-0.294767	Q9HCE1	A0A8I5KXC3;A0A8I5KZ07;Q5JR04;Q9HCE1	MOV10_HUMAN	MOV10	-2.20173	-2.13173	-2.57852	-2.29464	-2.04276	-1.69028
0.598707	-0.295015	Q13608	Q13608	PEX6_HUMAN	PEX6	-0.551495	-0.0601511	-0.704351	-0.313076	-0.164066	0.0461898
0.460333	-0.295273	Q6P0N0	H0YJM1;Q6P0N0	M18BP_HUMAN	MIS18BP1	-0.205966	-1.02311	-0.327464	-0.440775	-0.0958061	-0.134137
2.531	-0.29539	P60981	F6RFD5;P60981	DEST_HUMAN	DSTN	0.999824	1.05825	0.971895	1.37962	1.25473	1.28179
2.19433	-0.29555	Q7KZF4	Q7KZF4	SND1_HUMAN	SND1	2.208	2.30312	2.35316	2.54819	2.54473	2.65801
1.71995	-0.295622	P46379	A0A024RCR6;A0A0G2JJM1;A0A0G2JK23;A0A0G2JL47;A0A7I2V508;A0A7P0MQS5;F6S6P2;P46379;X6REW1	BAG6_HUMAN	BAG6	1.83188	2.09223	2.02153	2.27732	2.27962	2.27558
0.186261	-0.295626	Q86TP1	A0A3B3ITN0;Q5SZF2;Q5SZG1;Q86TP1	PRUN1_HUMAN	PRUNE1	-2.08037	-3.41578	-1.76815	-1.72094	-2.78988	-1.8666
0.802942	-0.295924	P31276	P31276	HXC13_HUMAN	HOXC13	-0.389287	-0.449229	-0.890598	-0.154116	-0.356545	-0.330681
0.843692	-0.296473	O15446	O15446	RPA34_HUMAN	POLR1G	-0.647538	-0.205991	-0.533458	-0.341409	-0.142814	-0.0133462
1.32931	-0.296475	P35250	A0A087WVY3;H7C596;H7C5P4;P35250	RFC2_HUMAN	RFC2	0.899088	1.0629	0.769989	1.08566	1.25975	1.27599
1.30849	-0.296628	Q53R41	Q53R41	FAKD1_HUMAN	FASTKD1	-0.450027	-0.373425	-0.38353	0.0857596	-0.133549	-0.269308
0.697214	-0.296762	O15213	O15213	WDR46_HUMAN	WDR46	-0.208999	-0.290689	-0.259277	0.35773	-0.306263	0.0798535
0.438119	-0.296773	Q86U10	G3V1Y8;Q86U10	LPP60_HUMAN	ASPG	-0.301073	0.0912199	-0.643728	0.373955	-0.309014	-0.0282025
1.01765	-0.297353	O60684	O60684;Q5TFJ7	IMA7_HUMAN	KPNA6	0.360547	0.423663	0.661962	0.612043	0.963854	0.762334
1.64699	-0.297469	Q9H3N1	G3V448;Q9H3N1	TMX1_HUMAN	TMX1	3.18093	3.29968	3.09086	3.37694	3.55559	3.53135
1.35264	-0.297494	Q9H9B4	D6RDG7;D6RFI0;Q9H9B4;S4R2X2	SFXN1_HUMAN	SFXN1	2.83499	3.09398	2.82274	3.21536	3.12364	3.3052
0.399374	-0.297664	Q8IX18	F5H625;Q8IX18	DHX40_HUMAN	DHX40	-3.48751	-2.77581	-3.71468	-3.22399	-2.75809	-3.10292
2.71573	-0.297678	Q92616	Q92616	GCN1_HUMAN	GCN1	1.22885	1.11841	1.24275	1.49255	1.47482	1.51566
2.25365	-0.297732	Q5THK1	H7BZH1;Q5THK1	PR14L_HUMAN	PRR14L	-0.317032	-0.154941	-0.314805	0.0555892	0.0168447	0.0339856
1.26688	-0.297756	P62249	M0QX76;M0R1M5;M0R210;M0R3H0;P62249;Q6IPX4	RS16_HUMAN	RPS16	2.35727	2.31045	2.12284	2.68948	2.40355	2.59079
0.699733	-0.29778	Q86U42	A0A7I2V383;B4DEH8;G3V4T2;H0YJH9;Q86U42	PABP2_HUMAN	PABPN1	-0.423374	-0.453933	-0.526257	-0.545853	0.082983	-0.0473533
0.334044	-0.298006	Q96JN0	A0A6Q8PFM9;A0A6Q8PFQ9;A0A6Q8PG83;A0A6Q8PGL8;A0A6Q8PGP3;A0A6Q8PGR8;A0A6Q8PH28;Q96JN0	LCOR_HUMAN	LCOR	-2.68462	-3.52196	-3.92363	-2.98556	-3.12737	-3.12326
0.731553	-0.298204	Q9BQE5	J3KQL8;Q9BQE5	APOL2_HUMAN	APOL2	0.891311	0.994101	0.862385	0.84942	1.38809	1.4049
2.02753	-0.29847	Q01780	Q01780	EXOSX_HUMAN	EXOSC10	-0.0946617	-0.0169716	0.0354838	0.171642	0.311556	0.336063
3.30202	-0.298748	Q9P0J1	Q9P0J1	PDP1_HUMAN	PDP1	2.05797	2.15703	2.10776	2.40273	2.41553	2.40073
0.932728	-0.29879	Q9NXS2	A0A7I2V5X1;K7EQG1;Q9NXS2	QPCTL_HUMAN	QPCTL	0.175664	0.423848	0.478514	0.854744	0.449208	0.670445
1.73747	-0.298861	Q15424	Q15424	SAFB1_HUMAN	SAFB	2.46361	2.31594	2.35743	2.57819	2.79717	2.65821
1.97511	-0.298889	Q7Z434	Q7Z434	MAVS_HUMAN	MAVS	3.56585	3.55689	3.50708	3.77501	3.78255	3.96893
0.206955	-0.298952	O15145	C9JZD1;F8VR50;O15145	ARPC3_HUMAN	ARPC3	-0.89795	-2.75919	-2.24666	-1.78933	-1.64266	-1.57495
1.44131	-0.299048	Q92598	Q92598	HS105_HUMAN	HSPH1	0.958296	0.780344	0.747358	1.24768	1.00264	1.13282
0.273809	-0.299208	Q5TEC6	A0A590UJJ6;B4DEB1;K7EK07;K7EMV3;K7EP01;K7ES00;P68431;P84243;Q16695;Q5TEC6;Q6NXT2;Q71DI3	H37_HUMAN	H3-7	1.43023	1.91135	0.722344	1.86257	1.98079	1.11819
2.28451	-0.299463	P46013	P46013	KI67_HUMAN	MKI67	4.30153	4.34165	4.24167	4.52741	4.57434	4.68149
0.89016	-0.299867	P21964	E7EMS6;P21964	COMT_HUMAN	COMT	-0.0776558	0.380969	0.221494	0.400465	0.6369	0.387042
1.31286	-0.299899	O43390	A0A6Q8PEX7;A0A6Q8PH31;A0A6Q8PHG0;B4DT28;O43390	HNRPR_HUMAN	HNRNPR	3.13934	3.13078	2.83426	3.26305	3.38816	3.35287
1.72418	-0.300629	Q9H845	H0Y8Z9;Q9H845;Q9H9W4	ACAD9_HUMAN	ACAD9	3.17289	3.40696	3.29534	3.65863	3.51878	3.59967
0.555919	-0.300787	Q9UPQ0	D6R8Y0;D6RD46;D6RJ93;E7EPK0;E9PDJ9;G5EA03;H0Y8P3;Q6NVB9;Q9UPQ0	LIMC1_HUMAN	LIMCH1	-0.148378	0.239836	0.65786	0.665205	0.484432	0.502042
1.05612	-0.300867	Q9P1Y6	A0A0J9YWD5;A0A0J9YX88;A0A0J9YYB5;B7ZM65;E9PJ24;F8WEF5;Q9P1Y6	PHRF1_HUMAN	PHRF1	0.0605879	-0.123126	-0.188374	-0.00511026	0.332232	0.324567
2.19412	-0.301098	P19012	A0A3B3ITG2;A8MT21;C9JTG5;K7EMD9;K7ERE3;P13646;P19012;Q99456	K1C15_HUMAN	KRT15	7.42579	7.27696	7.43174	7.72483	7.68304	7.62992
0.0989038	-0.301221	A8MUX0	A8MUX0	KR161_HUMAN	KRTAP16-1	-3.27864	-1.40096	-1.06265	-0.292343	-1.35413	-3.19211
0.673597	-0.301449	Q96SB4	D6RBF8;H3BLV9;Q96SB4	SRPK1_HUMAN	SRPK1	-0.754533	-0.351157	-0.78932	-0.448393	-0.503597	-0.0386729
1.74682	-0.301519	O95235	O95235	KI20A_HUMAN	KIF20A	2.10564	2.34238	2.20727	2.54407	2.56805	2.44772
1.84173	-0.301602	Q96EP5	K7EK33;K7EQ02;K7EQ55;Q96EP5	DAZP1_HUMAN	DAZAP1	0.0285463	0.0558004	-0.128408	0.318507	0.198308	0.343931
0.832205	-0.301808	P24752	A0A5F9ZHH9;A0A5F9ZHJ7;A0A5F9ZHL1;A0A5F9ZHL7;E9PRQ6;P24752	THIL_HUMAN	ACAT1	2.12602	2.1322	2.28884	2.72783	2.54066	2.18399
2.00301	-0.301831	P10809	A0A7I2V2X6;A0A7I2V599;A0A7I2YQK6;P10809	CH60_HUMAN	HSPD1	4.66066	4.75557	4.58247	5.04961	4.90883	4.94575
0.395833	-0.301833	P53597	P53597	SUCA_HUMAN	SUCLG1	-0.182512	0.607416	0.284575	0.690205	0.831802	0.0929713
2.29922	-0.301921	Q9UH62	Q9UH62	ARMX3_HUMAN	ARMCX3	1.34974	1.4329	1.32323	1.58743	1.69501	1.72919
0.644016	-0.301965	Q8NC60	Q8NC60	NOA1_HUMAN	NOA1	0.611767	0.221507	0.465456	1.0139	0.788335	0.402394
0.782629	-0.302596	P51398	P51398;V9GYL9;V9GZ03	RT29_HUMAN	DAP3	1.88021	1.94526	2.11416	2.56104	2.29357	1.9928
0.613885	-0.30269	Q5T1M5	A0A8I5KX71;A0A8I5QJ94;A0A8I5QJL3;Q5T1M5	FKB15_HUMAN	FKBP15	-1.33677	-1.18861	-1.76289	-0.855635	-1.31691	-1.20766
1.21717	-0.302807	Q99873	E9PIX6;E9PKG1;E9PNR9;E9PQ98;H0YDE4;Q99873	ANM1_HUMAN	PRMT1	2.33774	2.51639	2.69103	2.71389	2.91081	2.82888
2.34187	-0.302866	Q9HD33	Q9HD33	RM47_HUMAN	MRPL47	-0.145303	-0.291358	-0.255623	0.0390296	0.0471449	0.130138
1.98817	-0.303249	O14497	A0A1B0GTU5;H0Y488;O14497	ARI1A_HUMAN	ARID1A	1.30264	1.50834	1.36366	1.64251	1.71801	1.72387
0.991236	-0.303255	Q12996	E9PLP8;Q12996	CSTF3_HUMAN	CSTF3	0.237275	0.385684	0.197267	0.314143	0.721946	0.693903
0.180686	-0.303584	Q99996	A0A0A0MRF6;A0A6I8PUD8;A0A7P0T8N5;A0A7P0T928;A0A7P0T939;A0A7P0T9A9;A0A7P0TAA2;A0A7P0TAX3;A0A7P0TB09;A0A7P0TBH8;A0A7P0TBI4;A0A7P0Z4N5;A0A7P0Z4Q5;Q99996	AKAP9_HUMAN	AKAP9	-2.45222	-2.00255	-3.30598	-3.23597	-1.47965	-2.13437
0.661937	-0.30387	Q9NVH6	Q9NVH6	TMLH_HUMAN	TMLHE	-0.245056	0.105072	0.0151887	-0.0863156	0.361938	0.511193
1.51254	-0.303943	Q86XL3	Q86XL3	ANKL2_HUMAN	ANKLE2	-0.57298	-0.426149	-0.415253	-0.0124202	-0.23604	-0.254093
0.586051	-0.30415	Q96FW1	F5GYJ8;F5GYN4;F5H3F0;F5H6Q1;Q96FW1	OTUB1_HUMAN	OTUB1	1.01038	0.312242	0.710584	0.957056	0.799843	1.18876
1.63807	-0.304363	Q96JM3	Q96JM3	CHAP1_HUMAN	CHAMP1	-0.559335	-0.371802	-0.330488	-0.155543	-0.171031	-0.0219626
2.67698	-0.304378	P18583	P18583	SON_HUMAN	SON	2.41996	2.52745	2.50317	2.81569	2.81634	2.73167
1.6903	-0.304571	Q9NYU2	Q9NYU2	UGGG1_HUMAN	UGGT1	2.29922	2.39128	2.12227	2.53505	2.58351	2.60792
0.96741	-0.30467	Q9NY93	F8WDT8;G3V0G3;H7C3E9;Q9NY93	DDX56_HUMAN	DDX56	0.587349	0.757022	0.426089	0.679971	0.945031	1.05947
0.938097	-0.304678	Q15070	A0A087X0L7;C9JC63;E7EVY0;J3KNA0;Q15070	OXA1L_HUMAN	OXA1L	1.31049	1.47006	1.7449	1.79553	1.67815	1.96579
1.94517	-0.304745	P51991	A0A7I2V2R3;A0A7I2V402;A0A7I2V4G0;A0A7I2V4J6;A0A7I2V5D8;P51991	ROA3_HUMAN	HNRNPA3	4.04025	4.0152	3.88837	4.38517	4.2482	4.22469
3.26481	-0.305664	P19823	P19823;Q5T985	ITIH2_HUMAN	ITIH2	1.0333	1.07056	0.969576	1.32862	1.31884	1.34296
2.60083	-0.30599	P49790	P49790	NU153_HUMAN	NUP153	2.62875	2.63588	2.64883	2.8543	2.98168	2.99545
2.19767	-0.306099	P07741	H3BQB1;H3BQF1;H3BQZ9;H3BSW3;P07741	APT_HUMAN	APRT	0.566261	0.733957	0.717898	0.935274	0.98455	1.01659
0.743591	-0.306368	Q9NP79	A0A087WY55;Q5TGM0;Q9NP79	VTA1_HUMAN	VTA1	-0.995744	-1.05752	-0.627315	-0.663789	-0.328074	-0.769609
2.63582	-0.306432	Q8WUM0	Q8WUM0	NU133_HUMAN	NUP133	2.06174	2.15706	2.15883	2.37812	2.43436	2.48445
1.64239	-0.306668	Q8TEX9	H0YMR4;H0YN07;H0YN14;Q8TEX9	IPO4_HUMAN	IPO4	1.9003	1.75993	1.94431	2.20256	2.05174	2.27024
0.695319	-0.306784	P21953	P21953	ODBB_HUMAN	BCKDHB	0.697902	0.877253	0.738066	1.45246	0.975012	0.806103
0.779937	-0.306912	Q12768	E5RFU6;E7EQI7;Q12768	WASC5_HUMAN	WASHC5	-0.727229	-0.642574	-1.06133	-0.554225	-0.696713	-0.259454
0.401531	-0.306967	Q9BZJ0	Q5JY65;Q9BZJ0	CRNL1_HUMAN	CRNKL1	-1.54753	-0.679089	-0.641557	-0.827119	-0.393059	-0.727096
0.963837	-0.307142	O60231	A0A140T8Y5;A0A140T947;A0A140T9T4;O60231;Q5SQH5	DHX16_HUMAN	DHX16	-0.0658083	-0.285197	0.0753798	0.265737	0.368605	0.0114589
2.46143	-0.307147	P61978	P61978;Q5T6W2	HNRPK_HUMAN	HNRNPK	4.55686	4.60865	4.54751	4.79199	4.94819	4.89428
1.45299	-0.307365	Q9NX40	D6R918;D6RA54;D6RBC5;D6RC55;D6RDI5;D6RF07;D6RG39;D6RIT9;Q9NX40	OCAD1_HUMAN	OCIAD1	2.17066	2.20699	2.23854	2.48818	2.35967	2.69044
0.266776	-0.307546	Q14624	B7ZKJ8;Q14624	ITIH4_HUMAN	ITIH4	-1.35977	-1.61757	-2.82594	-1.76239	-1.66164	-1.4566
0.793626	-0.307854	Q8N442	Q8N442	GUF1_HUMAN	GUF1	-0.780735	-0.825408	-0.746078	-0.343999	-0.256705	-0.827955
0.672948	-0.308183	P98175	P98175	RBM10_HUMAN	RBM10	0.257018	0.0709352	-0.184183	0.61226	0.405154	0.0509057
0.715355	-0.308623	P05937	H3BN14;P05937;P22676	CALB1_HUMAN	CALB1	-0.846089	-0.885235	-1.0019	-0.586729	-0.278823	-0.941803
2.05573	-0.308641	P56545	A0A087WYL1;P56545	CTBP2_HUMAN	CTBP2	-0.177225	-0.339048	-0.220393	0.131847	0.0729351	-0.0155253
0.838479	-0.309022	Q92876	Q92876	KLK6_HUMAN	KLK6	-0.911019	-0.704618	-0.479633	-0.176963	-0.581276	-0.409963
2.91211	-0.309065	Q9BS26	A0A8I5KTR3;A0A8I5KU76;A0A8I5KVZ0;A0A8I5KW59;Q9BS26	ERP44_HUMAN	ERP44	1.79961	1.8464	1.7187	2.08725	2.09541	2.10925
1.71008	-0.309087	P09622	E9PEX6;P09622	DLDH_HUMAN	DLD	1.46231	1.60508	1.42309	1.69854	1.81189	1.90731
0.955116	-0.309152	Q96DP5	H3BTN9;Q96DP5	FMT_HUMAN	MTFMT	-1.42994	-1.39803	-1.47002	-1.23296	-0.82675	-1.31083
1.14114	-0.309283	P13807	P13807	GYS1_HUMAN	GYS1	-0.109959	0.242102	0.126589	0.260529	0.409517	0.516535
0.334725	-0.30974	Q6NUQ1	C9J5S3;Q6NUQ1	RINT1_HUMAN	RINT1	-2.24096	-1.03957	-1.38985	-1.47201	-1.26692	-1.00223
0.252397	-0.309786	O00519	O00519	FAAH1_HUMAN	FAAH	-2.14537	-3.36861	-3.11937	-3.11308	-2.56132	-2.02959
1.67009	-0.309817	Q14683	A0A6Q8PHC3;G8JLG1;Q14683	SMC1A_HUMAN	SMC1A	2.61813	2.71447	2.52017	2.81324	2.93807	3.03091
0.388193	-0.30983	P14902	P14902	I23O1_HUMAN	IDO1	-0.583863	0.246868	-0.854311	-0.128034	0.0269537	-0.160737
1.63045	-0.310512	Q86UT6	Q86UT6	NLRX1_HUMAN	NLRX1	0.259359	0.479589	0.349117	0.661269	0.577426	0.780906
1.11425	-0.310644	Q6WCQ1	A0A494BZV2;H0Y2S9;J3KSW8;Q6WCQ1	MPRIP_HUMAN	MPRIP	0.972626	1.13385	0.885636	1.17472	1.52426	1.22507
0.786742	-0.310858	Q14596	Q14596	NBR1_HUMAN	NBR1	0.494262	-0.0138254	0.156651	0.655984	0.596989	0.316688
0.459012	-0.310862	P53801	A8MXQ1;A8MZH8;P53801	PTTG_HUMAN	PTTG1IP	0.934281	0.724725	1.11848	0.954628	0.980397	1.77505
0.279057	-0.310999	Q9NVT9	Q9NVT9	ARMC1_HUMAN	ARMC1	-0.936921	-2.11752	-1.03267	-1.30114	-1.2813	-0.571668
0.42416	-0.311067	O95159	E9PJ47;E9PJX1;E9PMQ3;E9PNY1;E9PQ47;E9PQA5;O95159	ZFPL1_HUMAN	ZFPL1	-1.47892	-0.670278	-0.959821	-1.1331	-0.485293	-0.557425
1.25569	-0.31119	P49755	P49755	TMEDA_HUMAN	TMED10	2.91596	2.81499	2.87778	3.02241	3.39846	3.12143
1.87257	-0.311281	Q99797	Q99797	MIPEP_HUMAN	MIPEP	0.998081	1.17383	1.05983	1.48969	1.31245	1.36344
1.15994	-0.311449	Q76FK4	F5H101;F8WE42;Q76FK4	NOL8_HUMAN	NOL8	0.200771	0.271398	-0.107578	0.492272	0.335698	0.470968
0.33291	-0.311914	P21127;Q9UQ88	A0A0D9SEI3;A0A0D9SEN2;A0A0D9SER5;P21127;Q5QPR3;Q5QPR4;Q9UQ88	CD11A_HUMAN;CD11B_HUMAN	CDK11A;CDK11B	-2.1314	-3.33458	-3.16642	-2.67333	-2.63112	-2.39221
1.28156	-0.311939	Q9H0R6	Q9H0R6;X6R772	GATA_HUMAN	QRSL1	0.0241756	-0.0985556	-0.344727	0.160058	0.11762	0.239033
1.53357	-0.312077	Q96PK6	Q96PK6	RBM14_HUMAN	RBM14	2.13721	2.02537	2.03826	2.24915	2.34371	2.54421
1.47489	-0.312161	Q13586	E9PNJ4;G0XQ39;H0YDB2;Q13586	STIM1_HUMAN	STIM1	2.22861	2.22823	2.01703	2.37042	2.60085	2.43908
0.572256	-0.31253	Q92888	M0QYC1;M0QYS3;M0QZH8;M0QZR4;Q92888	ARHG1_HUMAN	ARHGEF1	-1.39559	-1.07645	-1.32031	-1.38483	-0.642725	-0.827198
0.59739	-0.312539	Q9BTE7	E9PM04;H0YCN4;Q9BTE7	DCNL5_HUMAN	DCUN1D5	-0.414974	-0.461324	-1.04631	-0.280401	-0.155302	-0.549287
2.54086	-0.312707	O60306	O60306	AQR_HUMAN	AQR	1.07425	1.12843	1.03468	1.31353	1.44174	1.42021
0.710016	-0.312828	P82664	P82664	RT10_HUMAN	MRPS10	1.07044	1.07731	0.51905	1.36009	1.12816	1.11704
2.75244	-0.312994	P55084	B5MD38;C9JE81;C9JEY0;C9K0M0;P55084	ECHB_HUMAN	HADHB	5.12731	5.22777	5.11831	5.51752	5.443	5.45183
3.32684	-0.313072	P53396	P53396	ACLY_HUMAN	ACLY	2.92986	2.94255	2.85874	3.20208	3.21678	3.2515
0.553606	-0.313791	P41162	P41162	ETV3_HUMAN	ETV3	-2.51449	-1.95068	-2.41099	-1.89263	-2.32692	-1.71524
0.147623	-0.313868	Q16635	A0A087WWD5;A0A494C004;A0A494C141;A0A499FJ53;A6XNE1;C9J699;Q16635	TAZ_HUMAN	TAFAZZIN	-2.03375	-1.62291	-4.13633	-2.27481	-2.53308	-2.0435
1.93684	-0.314283	Q63HN8	A0A0A0MTC1;A0A0A0MTR7;Q63HN8	RN213_HUMAN	RNF213	0.377459	0.423412	0.520103	0.821386	0.640203	0.802233
0.503356	-0.314617	Q9UKK9	A6NCQ0;A6NFX8;A6NJU6;H0YEY4;Q9UKK9	NUDT5_HUMAN	NUDT5	-3.40706	-2.86893	-2.71446	-2.33349	-2.8302	-2.88291
1.32295	-0.314935	Q96JB2	Q96JB2	COG3_HUMAN	COG3	-0.984367	-0.843966	-1.13832	-0.721694	-0.532292	-0.76786
0.342551	-0.315008	Q9H488	Q9H488	OFUT1_HUMAN	POFUT1	-1.02245	-0.191363	-1.12992	-0.491304	-0.0410328	-0.866375
0.665152	-0.315172	Q13825	Q13825	AUHM_HUMAN	AUH	0.331627	-0.260011	0.229361	0.208126	0.597705	0.440664
0.348163	-0.315288	Q15165	A0A0J9YXF2;A0A0J9YYJ1;Q15165	PON2_HUMAN	PON2	1.14916	2.20145	1.78895	1.59306	2.25696	2.23541
1.42348	-0.315443	O43395	O43395	PRPF3_HUMAN	PRPF3	0.6539	0.352042	0.391246	0.775804	0.854218	0.713496
0.431889	-0.316511	P62314	P62314	SMD1_HUMAN	SNRPD1	1.67653	1.43477	2.33852	1.83425	2.37805	2.18706
0.366097	-0.316926	Q9NS91	F8WE49;Q9NS91	RAD18_HUMAN	RAD18	-0.772518	-0.192763	-1.23422	-0.32816	-0.798558	-0.122011
0.724204	-0.317222	Q9NR48	A0A7I2V4H9;A0A7I2V4K0;A0A7I2YQU9;Q9NR48	ASH1L_HUMAN	ASH1L	-1.47767	-1.69518	-1.21863	-0.961841	-1.43401	-1.04397
0.228082	-0.317263	Q15428	K7EMT0;Q15428	SF3A2_HUMAN	SF3A2	-2.75164	-2.39172	-3.3332	-2.08649	-3.44761	-1.99066
0.411011	-0.317268	Q9NUL7	Q9NUL7	DDX28_HUMAN	DDX28	-0.217824	-0.313708	-0.336001	0.650203	-0.451732	-0.114202
1.17753	-0.31868	Q9UHG3	C9JGT6;C9JM55;C9K055;F8W8W4;Q9UHG3	PCYOX_HUMAN	PCYOX1	3.62473	3.82135	3.53733	3.81732	3.97384	4.14829
2.24199	-0.318806	Q10713	Q10713	MPPA_HUMAN	PMPCA	2.5194	2.62238	2.47939	2.91537	2.88292	2.7793
3.34823	-0.319413	Q9H583	Q5T3Q7;Q9H583	HEAT1_HUMAN	HEATR1	3.13022	3.20749	3.13365	3.49812	3.48739	3.44407
2.40411	-0.319442	P22033	P22033	MUTA_HUMAN	MMUT	4.39864	4.50849	4.35703	4.76586	4.68377	4.77285
0.491237	-0.319574	P32322	E2QRB3;J3KQ22;J3KTA8;J3QKT3;J3QL23;J3QL24;J3QL32;J3QLK9;J3QR88;J3QRZ0;P32322	P5CR1_HUMAN	PYCR1	-0.635103	-0.230432	-0.756688	0.210144	-0.2766	-0.597045
1.54258	-0.319639	Q9BY89	Q9BY89	K1671_HUMAN	KIAA1671	0.652624	0.5483	0.698604	0.840574	1.11845	0.89942
2.75846	-0.319742	O00567	A0A494C128;H0Y653;H0YDU4;O00567	NOP56_HUMAN	NOP56	1.66457	1.58346	1.62998	1.88164	2.00614	1.94946
0.0810751	-0.31975	Q9NNW5	A0A087X295;C9K020;E9PDU5;Q9NNW5	WDR6_HUMAN	WDR6	-3.92154	-0.278412	-0.486984	-0.538741	-0.470025	-2.71892
1.12278	-0.319939	Q8IYB8	Q8IYB8	SUV3_HUMAN	SUPV3L1	-0.22276	-0.230994	-0.108161	0.309106	0.205024	-0.11623
0.83617	-0.32034	Q03164	A0A3B3ITZ1;A0A8I5KXR3;E9PR05;Q03164	KMT2A_HUMAN	KMT2A	-2.06365	-1.93373	-2.18481	-1.64689	-2.05628	-1.518
2.54581	-0.320376	Q92621	Q92621	NU205_HUMAN	NUP205	2.59842	2.69701	2.55999	2.92216	2.99218	2.90222
2.12388	-0.321072	Q9UQ35	Q9UQ35	SRRM2_HUMAN	SRRM2	3.07929	3.01028	2.99908	3.26604	3.46463	3.32119
2.09785	-0.321112	Q9Y265	H7C4G5;Q9Y265	RUVB1_HUMAN	RUVBL1	1.42632	1.59483	1.47328	1.73561	1.86538	1.85677
0.990045	-0.321953	P49419	A0A0J9YWF7;A0A1B0GTG2;A0A1B0GTJ4;A0A1B0GTY9;A0A1B0GUA1;A0A1B0GUY0;A0A1B0GV49;A0A1B0GW77;A0A1B0GW82;P49419	AL7A1_HUMAN	ALDH7A1	2.71115	2.90564	2.75215	3.34212	3.13555	2.85712
0.879132	-0.32216	Q96MH6	E5RGT2;Q96MH6	TMM68_HUMAN	TMEM68	-0.809524	-0.951638	-0.793486	-0.686548	-0.203285	-0.698335
0.179427	-0.322336	Q86WJ1	A0A087WTM4;A0A0A0MRH8;A0A0A0MSH9;A0A494C0F0;A0A494C0J6;A0A494C1F7;A0A494C1P7;Q86WJ1	CHD1L_HUMAN	CHD1L	-3.55946	-2.12603	-1.76741	-2.93548	-2.00242	-1.54799
1.20928	-0.322484	Q69YN4	Q69YN4	VIR_HUMAN	VIRMA	-1.1596	-1.16765	-0.898282	-0.87879	-0.797828	-0.581459
0.706668	-0.322959	Q03701	Q03701	CEBPZ_HUMAN	CEBPZ	0.0766392	0.664752	0.453627	0.505195	0.747165	0.911535
1.02693	-0.323023	Q14527	A0A0C4DGA6;H7C5K0;Q14527	HLTF_HUMAN	HLTF	0.456271	0.881025	0.802588	1.15265	1.04297	0.913328
0.863459	-0.323498	Q3MIP1	Q3MIP1	IPIL2_HUMAN	ITPRIPL2	-1.18894	-1.12274	-1.09463	-0.769589	-0.537481	-1.12873
1.01673	-0.324062	P39748	I3L3E9;P39748	FEN1_HUMAN	FEN1	0.354413	0.672853	0.776752	0.895629	1.07463	0.805944
0.791486	-0.324252	P50502	F6VDH7;H7C3I1;P50502;Q8IZP2	F10A1_HUMAN	ST13	-0.354781	-0.181995	-0.193853	-0.273085	0.321919	0.193292
0.939627	-0.324347	Q9UKM7	A0A804HHU1;A0A804HIP1;A0A804HJ23;A0A804HJ66;A0A804HJW0;A0A804HK01;A0A804HK28;A0A804HK86;A0A804HKS1;A0A804HL61;A0A804HL65;H0YG20;H0YGQ1;H0YGV7;H0YI64;Q9UKM7	MA1B1_HUMAN	MAN1B1	-1.01645	-1.2853	-1.37125	-1.07543	-0.667898	-0.956626
1.09063	-0.324543	Q96HY6	A0A0A0MRX2;Q96HY6	DDRGK_HUMAN	DDRGK1	0.304087	0.223835	0.580506	0.778555	0.787227	0.516276
1.49365	-0.325238	P33992	B1AHB1;B1AHB2;P33992	MCM5_HUMAN	MCM5	0.894627	1.15373	0.964282	1.23632	1.4535	1.29852
1.3742	-0.325418	Q9H5Q4	Q9H5Q4	TFB2M_HUMAN	TFB2M	0.70068	0.598639	0.608103	1.08872	1.04342	0.751532
1.55858	-0.325575	Q9HCG8	B7WP74;Q9HCG8	CWC22_HUMAN	CWC22	-0.436028	-0.633742	-0.714178	-0.217574	-0.222302	-0.367347
2.32302	-0.325675	Q5JRA6	A0A0A0MRH6;Q5JRA6	TGO1_HUMAN	MIA3	-0.1114	-0.296217	-0.255817	0.128002	0.0974197	0.0881696
0.208852	-0.326286	Q6UUV7	Q6UUV7	CRTC3_HUMAN	CRTC3	-3.29577	-1.66931	-3.5404	-2.25599	-2.7592	-2.51144
0.800045	-0.326414	Q8IWA4	Q8IWA4	MFN1_HUMAN	MFN1	-0.598656	-0.239983	-0.821434	-0.0676723	-0.266915	-0.346243
2.19632	-0.326481	O43242	O43242	PSMD3_HUMAN	PSMD3	0.943769	0.961079	1.08357	1.23425	1.36902	1.36459
0.686043	-0.32663	P46782	M0QZN2;M0R0F0;M0R0R2;P46782	RS5_HUMAN	RPS5	-0.363807	-0.319435	0.14824	0.431758	0.00764561	0.00548506
0.428153	-0.327141	Q86Y07	E7ERS5;E9PBU1;Q86Y07	VRK2_HUMAN	VRK2	-0.686583	-0.833796	-1.5399	-0.766737	-0.984305	-0.327808
1.84306	-0.327556	Q5BKZ1	A0A0A0MRN4;Q5BKZ1	ZN326_HUMAN	ZNF326	0.161694	0.233206	0.250069	0.594371	0.396028	0.637238
2.75057	-0.327987	P35249	C9J8M3;C9JXZ7;C9JZI1;P35249	RFC4_HUMAN	RFC4	0.291668	0.342492	0.409132	0.723675	0.625412	0.678166
1.14638	-0.328015	Q8IXB1	A0A7P0TAQ9;A0A7P0TB97;A0A7P0Z431;Q8IXB1	DJC10_HUMAN	DNAJC10	0.0587187	-0.338992	-0.208524	0.20259	0.0360479	0.256608
2.52444	-0.328294	Q5JRX3	A0A0A0MRX9;A0A7I2V397;A0A7I2V4N3;A0A7I2V5C6;A0A7I2YQT2;B1APQ0;Q5JRX3	PREP_HUMAN	PITRM1	4.32093	4.44351	4.29952	4.6406	4.68383	4.72441
1.79203	-0.328481	Q9UQE7	Q9UQE7	SMC3_HUMAN	SMC3	1.25762	1.3116	1.10764	1.44571	1.59212	1.62447
0.555148	-0.328577	Q4ADV7	H0YFN7;Q4ADV7	RIC1_HUMAN	RIC1	-0.133451	-0.824606	-0.798897	-0.015985	-0.473734	-0.281503
0.623663	-0.329655	Q16822	H0YM31;H0YML5;Q16822	PCKGM_HUMAN	PCK2	2.32643	2.54605	2.47903	3.17202	2.78859	2.37988
1.65957	-0.330146	Q4G0N4	Q4G0N4	NAKD2_HUMAN	NADK2	1.21924	1.25142	1.1891	1.66578	1.60892	1.37551
1.20097	-0.330743	Q13505	Q13505	MTX1_HUMAN	MTX1	1.11909	1.27095	0.896691	1.41754	1.30917	1.55225
1.26178	-0.330794	A9QM74	A9QM74	IMA8_HUMAN	KPNA7	2.1607	2.22784	2.22998	2.30793	2.58431	2.71866
0.660296	-0.330952	Q9GZS1	Q9GZS1	RPA49_HUMAN	POLR1E	-0.407043	0.277968	-0.365256	0.147942	0.0922003	0.258382
0.294013	-0.331231	Q8ND82	Q8ND82	Z280C_HUMAN	ZNF280C	-3.62887	-2.23399	-2.64952	-2.26228	-2.36889	-2.88753
0.118792	-0.331607	P48454	P48454	PP2BC_HUMAN	PPP3CC	-2.97198	-3.69043	-3.88064	-4.43368	-3.86063	-1.25393
1.29857	-0.331987	Q96HY7	Q96HY7	DHTK1_HUMAN	DHTKD1	0.356042	0.610717	0.594429	0.869923	0.993639	0.693586
0.781683	-0.332449	O15397	F5H244;O15397	IPO8_HUMAN	IPO8	-1.62307	-1.35582	-1.00413	-0.844478	-1.02595	-1.11525
1.73735	-0.332576	O43823	A0A7P0T893;O43823	AKAP8_HUMAN	AKAP8	-0.078866	0.053834	0.0889173	0.467336	0.227117	0.36716
0.658584	-0.332944	Q9BYD2	Q9BYD2	RM09_HUMAN	MRPL9	0.0344296	-0.28224	0.322499	0.61838	0.349169	0.105971
0.326716	-0.333149	Q6ZMB5	Q6ZMB5	T184A_HUMAN	TMEM184A	-2.65464	-2.06548	-3.40259	-2.62254	-2.42928	-2.07145
1.65903	-0.333203	Q96TC7	H0YMB1;Q96TC7	RMD3_HUMAN	RMDN3	1.8588	1.7817	1.7607	2.03995	2.05448	2.30638
1.8047	-0.333274	P11940	A0A087WTT1;A0A6I8PLA1;A0A6I8PS38;A0A6Q8JFT6;A0A7I2V4N4;A0A7I2YQ88;A0A7I2YQE4;E7EQV3;E7ERJ7;H0YAP2;H0YAR2;P11940;Q4VXU2	PABP1_HUMAN	PABPC1	2.2791	2.0785	2.08814	2.38333	2.5113	2.55093
0.54629	-0.333448	Q9NRP2	H3BPP2;Q9NRP2	COXM2_HUMAN	CMC2	0.306113	-0.112196	-0.613335	0.105565	0.209524	0.265836
0.663109	-0.333549	Q96H78	E9PGQ0;Q96H78	S2544_HUMAN	SLC25A44	-0.0554895	0.669002	0.577228	0.714886	0.729228	0.747274
1.67588	-0.333794	P48047	A0A494C0K9;H7C086;H7C0C1;P48047	ATPO_HUMAN	ATP5PO	2.62434	2.48915	2.72835	2.9448	2.84817	3.05025
1.34674	-0.333947	Q8TAG9	E7EW84;F2Z3K0;Q8TAG9	EXOC6_HUMAN	EXOC6	-0.340691	-0.131042	-0.272762	-0.00517702	0.281873	-0.0193477
0.299008	-0.334399	Q92540	A0A8I5KSL3;A0A8I5KYV3;E9PD50;Q92540	SMG7_HUMAN	SMG7	-2.05258	-1.57678	-2.4604	-2.44316	-1.38334	-1.26007
0.595039	-0.33489	Q8IWU2	Q8IWU2	LMTK2_HUMAN	LMTK2	-2.15192	-1.63262	-2.33572	-1.45588	-1.93192	-1.7278
0.582513	-0.335488	Q99943	Q99943	PLCA_HUMAN	AGPAT1	3.02461	3.08118	2.60284	3.19639	3.61746	2.90124
2.46161	-0.336472	Q16531	A0A7P0T870;A0A7P0T965;A0A7P0TAK7;A0A7P0Z3Z5;A0A7P0Z4B9;A0A7P0Z4L2;F5GWI0;F5GY55;F5GZY8;F5H2L3;Q16531	DDB1_HUMAN	DDB1	2.1579	2.25126	2.22737	2.45592	2.58783	2.6022
1.02122	-0.336535	Q6P4E1	A0A3B3IRW9;H0YMR0;Q6P4E1	GOLM2_HUMAN	GOLM2	0.190859	0.604043	0.337467	0.543356	0.877272	0.721345
4.73805	-0.337082	O00410	H0Y8C6;O00410	IPO5_HUMAN	IPO5	3.0987	3.13018	3.10573	3.44225	3.43463	3.46897
0.826768	-0.33953	Q9BXB4	A0A5F9ZH75;H7C487;Q9BXB4;Q9BXB5	OSB11_HUMAN	OSBPL11	-0.856374	-0.424815	-0.298433	-0.0120845	-0.286685	-0.262262
0.253148	-0.339799	P08574	P08574	CY1_HUMAN	CYC1	-1.57425	-0.965886	-0.693847	-1.05559	0.177297	-1.3363
1.31769	-0.339845	Q13435	E9PPJ0;H0YEX5;Q13435	SF3B2_HUMAN	SF3B2	1.36423	1.14334	1.39053	1.47569	1.79355	1.6484
0.954454	-0.339874	Q14865	A0A7P0TAD2;Q14865	ARI5B_HUMAN	ARID5B	0.1475	-0.140247	-0.222828	0.0929923	0.205272	0.505783
0.955752	-0.339893	Q6UB99	Q6UB99	ANR11_HUMAN	ANKRD11	-1.8925	-1.63805	-1.64766	-1.51348	-1.0985	-1.54656
1.35642	-0.339955	Q5T8D3	A0A7I2V2M2;A0A7I2V2Y9;A0A7I2V347;A0A7I2V420;A0A7I2V462;A0A7I2V556;A0A7I2V560;A0A7I2V5E1;A0A7I2V5U2;A0A7I2V690;A0A7I2YQD7;A0A7I2YQE9;A0A7I2YQJ9;B7Z2R7;Q5T8D3;Q5T8E0;X6RDD7	ACBD5_HUMAN	ACBD5	0.454583	0.852831	0.608398	0.957255	0.967228	1.01119
1.70764	-0.340486	Q9BSH5	Q9BSH5	HDHD3_HUMAN	HDHD3	0.278543	0.140062	0.257442	0.724111	0.475965	0.49743
1.55909	-0.340564	O75396	O75396	SC22B_HUMAN	SEC22B	2.92954	3.19885	2.97696	3.29225	3.48401	3.35078
2.04701	-0.340748	Q15637	A0A7P0T9U7;F8WEV5;Q15637	SF01_HUMAN	SF1	1.13543	1.25162	1.039	1.46435	1.55404	1.42991
1.9423	-0.340756	Q92542	H0Y3Z4;H0Y6T7;Q5T205;Q5T209;Q92542	NICA_HUMAN	NCSTN	2.52526	2.57495	2.45798	2.84538	2.74863	2.98645
1.40045	-0.340925	Q8TAQ2	F8VXC8;F8VZW6;Q8TAQ2	SMRC2_HUMAN	SMARCC2	-0.215922	-0.075861	-0.460391	0.116657	0.0921774	0.0617671
2.88341	-0.341043	P05787	P05787	K2C8_HUMAN	KRT8	7.24713	7.14965	7.21977	7.49579	7.54102	7.60287
1.42574	-0.341299	Q9Y3B1	Q9Y3B1	PLD3B_HUMAN	PRELID3B	-1.86504	-1.94952	-1.67517	-1.38166	-1.4477	-1.63646
0.821062	-0.341334	Q08188	A0A494C0J7;Q08188	TGM3_HUMAN	TGM3	0.831246	0.387547	0.440711	1.15553	0.726039	0.801939
3.21321	-0.341545	Q8N201	Q8N201	INT1_HUMAN	INTS1	0.282788	0.331141	0.370645	0.6219	0.695879	0.691429
1.23561	-0.341704	P04181	P04181	OAT_HUMAN	OAT	4.50815	4.65045	4.63174	5.0855	5.03355	4.6964
3.59696	-0.341752	O60318	O60318	GANP_HUMAN	MCM3AP	0.60233	0.531064	0.523972	0.911668	0.870698	0.900255
0.892035	-0.341776	Q96CM8	E9PF16;Q96CM8	ACSF2_HUMAN	ACSF2	2.0299	2.03813	2.04342	2.64677	2.44959	2.04042
0.586783	-0.341917	Q9Y2Z4	H0YHS6;Q9Y2Z4	SYYM_HUMAN	YARS2	-0.351089	-0.0608072	-0.474588	0.349717	0.192819	-0.403268
1.1953	-0.342171	Q7L592	C9J236;C9JEL7;C9JP36;C9JS27;Q7L592	NDUF7_HUMAN	NDUFAF7	-1.1013	-0.910061	-0.995595	-0.57896	-0.50025	-0.901233
2.35259	-0.342261	P31930	P31930	QCR1_HUMAN	UQCRC1	3.71401	3.79414	3.60053	4.00876	4.07035	4.05635
2.0498	-0.342598	O00391	O00391	QSOX1_HUMAN	QSOX1	-0.00903034	0.00504494	-0.0416474	0.271993	0.242491	0.467678
1.381	-0.342616	Q9Y266	Q9Y266	NUDC_HUMAN	NUDC	-0.538543	-0.448514	-0.806314	-0.228998	-0.339435	-0.19709
0.739907	-0.343015	Q8IWB9	J3KRZ8;Q8IWB9	TEX2_HUMAN	TEX2	-0.887356	-0.520123	-1.01554	-0.169269	-0.676245	-0.548456
1.81614	-0.3431	Q9Y2Q3	Q9Y2Q3	GSTK1_HUMAN	GSTK1	2.61905	2.67266	2.57482	3.08068	3.0023	2.81286
2.09488	-0.343389	P14735	A0A3B3ISG5;A0A7I2V2P6;A0A7I2V2S1;A0A7I2V373;A0A7I2V3E3;A0A7I2V4A4;A0A7I2V4Q3;A0A7I2V610;A0A7I2V612;A0A7I2V634;A0A7I2YQS6;A0A7I2YQV5;P14735	IDE_HUMAN	IDE	0.457515	0.360051	0.397909	0.870154	0.722692	0.652797
1.09819	-0.343496	Q9BW92	Q9BW92;U3KQG0	SYTM_HUMAN	TARS2	2.23637	2.46866	2.26091	2.84894	2.72658	2.4209
1.51225	-0.343499	A0AVT1	A0AVT1	UBA6_HUMAN	UBA6	0.280343	0.538278	0.443657	0.910109	0.681746	0.700922
0.0984429	-0.343532	Q6P4A7	Q6P4A7	SFXN4_HUMAN	SFXN4	-3.14894	-2.11989	-4.19491	-4.52179	-0.763288	-3.14807
1.49747	-0.343727	Q14146	Q14146	URB2_HUMAN	URB2	-0.263342	-0.0149126	0.0700564	0.307456	0.202819	0.312706
2.01644	-0.343884	Q9P2R3	Q9P2R3	ANFY1_HUMAN	ANKFY1	-0.986115	-1.0149	-0.78159	-0.5892	-0.593925	-0.567824
2.29108	-0.343983	O14929	O14929	HAT1_HUMAN	HAT1	-0.134863	0.0762281	-0.0120025	0.331698	0.303035	0.326581
2.6253	-0.344103	Q13190	Q13190	STX5_HUMAN	STX5	0.522119	0.550819	0.618377	0.900301	0.840442	0.982881
1.17913	-0.344113	Q53H12	A0A0G2JLD0;A0A0G2JLG5;A0A3B3ISY9;A0A3B3ISZ0;A0A3B3ITD0;E9PC15;E9PG39;Q53H12	AGK_HUMAN	AGK	1.70923	1.76872	1.6063	1.81376	2.04315	2.25968
0.733123	-0.344313	Q9UKL0	Q9UKL0	RCOR1_HUMAN	RCOR1	-1.14289	-0.846177	-1.57536	-0.829222	-0.785364	-0.916904
1.3107	-0.344454	Q9BUR5	G3V1B6;H7C1U8;Q9BUR5	MIC26_HUMAN	APOO	0.495511	0.49184	0.420413	0.612813	0.798411	1.0299
0.5386	-0.344458	P04004	P04004	VTNC_HUMAN	VTN	-0.0981035	0.0549765	-0.222544	0.652986	-0.261093	0.375809
1.99841	-0.345235	P10644	P10644	KAP0_HUMAN	PRKAR1A	0.134548	0.0567875	0.109903	0.324215	0.441057	0.571671
2.30507	-0.345238	P25705	K7EJP1;K7EK77;K7ENJ4;K7EQH4;K7ERX7;P25705	ATPA_HUMAN	ATP5F1A	5.79821	5.9076	5.72352	6.1508	6.20974	6.1045
2.07274	-0.345288	P49756	H0YE46;P49756	RBM25_HUMAN	RBM25	1.36264	1.24348	1.32842	1.62404	1.56946	1.77691
0.777317	-0.345374	Q9UL40	B7Z6B6;B7Z6Q2;D6RJ07;Q9UL40	ZN346_HUMAN	ZNF346	0.645301	0.222511	0.914721	0.920877	1.01063	0.887152
1.76802	-0.346095	O00232	O00232	PSD12_HUMAN	PSMD12	0.27666	0.466376	0.253541	0.565557	0.742541	0.726764
0.893434	-0.346168	H7C0N4;H7C561	H7C0N4;H7C561	H7C0N4_HUMAN;H7C561_HUMAN	SF1	0.593994	0.172169	0.374151	0.46552	0.807771	0.905528
1.50094	-0.346305	Q14BN4	A0A590UJK3;A0A590UJS6;A0A5F9VB99;H7BZK0;H7BZW9;H7C3M8;Q14BN4	SLMAP_HUMAN	SLMAP	0.0946026	0.32646	0.00897646	0.575597	0.487515	0.405841
1.86055	-0.34636	Q7Z6E9	A0A2R8Y880;H3BSK8;Q7Z6E9	RBBP6_HUMAN	RBBP6	-1.57494	-1.43092	-1.42699	-1.1782	-0.999521	-1.21605
0.626372	-0.347565	Q13029	Q13029	PRDM2_HUMAN	PRDM2	-2.01545	-2.29752	-2.04439	-1.36733	-2.17482	-1.77252
2.3566	-0.347595	Q04917	A2IDB2;Q04917	1433F_HUMAN	YWHAH	0.120965	0.108926	-0.0586581	0.423399	0.374429	0.41619
1.09019	-0.347748	Q9BU76	Q9BU76	MMTA2_HUMAN	MMTAG2	0.843836	1.22262	1.23651	1.58702	1.43865	1.32053
1.80649	-0.347887	O14980	A0A7I2V2C5;A0A7I2V2H0;A0A7I2V2S3;A0A7I2V2Y6;A0A7I2V3J1;A0A7I2V3N0;A0A7I2V3P3;A0A7I2V3W6;A0A7I2V461;A0A7I2V4A3;A0A7I2YQP1;A0A7I2YQV4;A0A7I2YQX3;C9J673;C9JKM9;O14980	XPO1_HUMAN	XPO1	1.86509	1.71591	1.73835	1.98107	2.15784	2.2241
0.536711	-0.347937	Q9BU61	Q9BU61	NDUF3_HUMAN	NDUFAF3	-0.54939	-0.279604	-0.238111	0.505024	-0.124337	-0.40398
2.94411	-0.347993	P23246	P23246	SFPQ_HUMAN	SFPQ	2.95432	2.94977	2.93812	3.22002	3.36327	3.30289
0.915249	-0.348023	Q969X5	A0A8I5KS17;Q969X5	ERGI1_HUMAN	ERGIC1	0.79959	0.690874	0.827964	1.35852	0.785256	1.21872
2.26539	-0.348109	P28331	B4DJ81;P28331	NDUS1_HUMAN	NDUFS1	2.57043	2.73344	2.59307	3.05636	2.94681	2.93809
0.567921	-0.348241	Q15056	A0A7I2V385;A0A7I2V4E4;Q15056	IF4H_HUMAN	EIF4H	-1.19318	-1.32717	-1.68351	-1.28359	-1.28235	-0.593189
0.60049	-0.348611	Q99497	K7ELW0;Q99497	PARK7_HUMAN	PARK7	-0.450123	-0.085763	-0.419212	0.479587	-0.0924768	-0.296374
1.78995	-0.348713	Q15125	A0A494C0F3;C9J719;C9JJ78;Q15125	EBP_HUMAN	EBP	3.39006	3.63369	3.41014	3.89732	3.76228	3.82042
2.70688	-0.34913	Q8NG31	H0YCZ2;Q8NG31	KNL1_HUMAN	KNL1	0.47482	0.388626	0.482016	0.726466	0.809937	0.85645
2.75004	-0.349427	Q9HCD5	Q9HCD5	NCOA5_HUMAN	NCOA5	-0.457622	-0.332659	-0.468976	-0.0434489	-0.104378	-0.063148
1.37473	-0.349635	P82675	P82675	RT05_HUMAN	MRPS5	-0.082715	-0.204636	-0.084043	0.421906	0.0352697	0.220335
0.955884	-0.349639	Q96T58	Q96T58	MINT_HUMAN	SPEN	-1.32566	-1.25644	-1.63646	-0.844944	-1.04657	-1.27813
1.82148	-0.350454	Q9Y2U8	Q9Y2U8	MAN1_HUMAN	LEMD3	0.728315	0.887989	0.674406	1.01187	1.20936	1.12084
1.05117	-0.350861	Q9UHQ9	Q9UHQ9	NB5R1_HUMAN	CYB5R1	1.91269	1.66882	1.64152	1.8831	2.05916	2.33336
1.91042	-0.350893	Q09472	A0A669KB12;I3L466;Q09472;Q92793	EP300_HUMAN	EP300	0.649284	0.886837	0.687195	1.04003	1.15449	1.08148
0.959982	-0.350914	Q9Y3A6	B1AKT3;Q9Y3A6	TMED5_HUMAN	TMED5	-0.886589	-0.806767	-1.0989	-0.793204	-0.649044	-0.297262
0.633638	-0.350976	Q9Y639	H3BQ94;Q9UFM8;Q9Y639	NPTN_HUMAN	NPTN	-0.42641	-0.915059	-0.762751	-0.0905757	-0.208695	-0.752022
0.124716	-0.35145	Q5K131	Q5K131	CLLU1_HUMAN	CLLU1	-1.59682	-1.25525	-3.37094	-0.642987	-3.27539	-1.25028
1.22483	-0.351661	O76082	A0A8I5KTN6;A0A8I5KUR7;A0A8I5KYG6;H7BZC0;O76082	S22A5_HUMAN	SLC22A5	0.0915546	0.208673	0.539152	0.659433	0.60705	0.62788
0.103282	-0.351779	Q96AE7	A0A075B7B2;Q96AE7	TTC17_HUMAN	TTC17	-3.51427	-2.39891	-0.702809	-0.0283532	-2.82631	-2.70599
2.35282	-0.352189	P20700	A0A0D9SFE5;E9PBF6;P20700	LMNB1_HUMAN	LMNB1	3.61911	3.63612	3.44961	3.94463	3.91537	3.90141
1.69945	-0.352328	Q86UP2	G3V4Y7;Q86UP2	KTN1_HUMAN	KTN1	1.36069	1.61242	1.47779	1.74589	1.94848	1.81351
0.881288	-0.352413	Q92506	Q92506	DHB8_HUMAN	HSD17B8	-1.40948	-1.95957	-1.39629	-1.22178	-1.26727	-1.21905
1.46069	-0.352793	P19367	P19367	HXK1_HUMAN	HK1	0.784049	0.832327	0.591063	0.928061	1.12329	1.21446
1.85258	-0.353007	Q9H7Z7	A0A7I2V5T7;A0A7I2V5X6;A6NHH0;Q9H7Z7;X6RJ95	PGES2_HUMAN	PTGES2	1.79197	1.60957	1.61105	2.00203	1.93404	2.13554
1.58797	-0.353045	Q9NWT1	Q9NWT1	PK1IP_HUMAN	PAK1IP1	0.454422	0.260854	0.389459	0.562191	0.851337	0.750342
2.02002	-0.353393	O14656	O14656	TOR1A_HUMAN	TOR1A	2.2532	2.37035	2.1733	2.54196	2.60336	2.71171
0.162691	-0.353413	Q86UQ4	A0A0A0MT16;F5H7B7;H7C0U5;Q86UQ4	ABCAD_HUMAN	ABCA13	-2.66684	-4.4535	-2.66234	-1.80417	-3.60688	-3.31138
2.58792	-0.353454	P06576	F8W079;H0YH81;P06576	ATPB_HUMAN	ATP5F1B	5.34378	5.43105	5.285	5.74073	5.64409	5.73537
0.888745	-0.353587	Q9BR76	A0A087WW53;F5H0D2;F5H390;Q9BR76	COR1B_HUMAN	CORO1B	1.01047	1.05766	1.50075	1.73417	1.49908	1.3964
1.3994	-0.353789	P09651	A0A7I2V2F1;A0A7I2V2M7;A0A7I2V2Q7;A0A7I2V2R4;A0A7I2V2X1;A0A7I2V334;A0A7I2V360;A0A7I2V3K5;A0A7I2V3R8;A0A7I2V3U8;A0A7I2V3W0;A0A7I2V453;A0A7I2V459;A0A7I2V497;A0A7I2V4E2;A0A7I2V4F8;A0A7I2V4P7;A0A7I2V520;A0A7I2V5N7;A0A7I2V5P1;A0A7I2V661;A0A7I2V666;A0A7I2YQX9;A0A7I2YQY2;F8W6I7;H0YH80;P09651;Q32P51	ROA1_HUMAN	HNRNPA1	4.52114	4.52218	4.2642	4.90637	4.82796	4.63455
2.15227	-0.353917	Q16181	A0A5F9ZGZ7;E7EPK1;E7ES33;Q16181	SEPT7_HUMAN	SEPTIN7	0.635528	0.601116	0.634915	0.841478	1.03186	1.05997
0.802448	-0.353944	Q15257	A0A804CD06;A6PVN5;A6PVN6;A6PVN7;A6PVN8;C9IZ76;F6WIT2;Q15257;Q5T949	PTPA_HUMAN	PTPA	0.378017	-0.132553	-0.244076	0.216156	0.404253	0.442811
0.529657	-0.354162	Q9UKU7	Q9UKU7	ACAD8_HUMAN	ACAD8	-0.746175	0.138715	0.022552	0.290408	0.219724	-0.0325522
1.22582	-0.354217	Q53GQ0	A0A1B0GV93;Q53GQ0	DHB12_HUMAN	HSD17B12	5.26033	5.22329	5.01499	5.32848	5.51561	5.71717
0.647641	-0.354356	P57678	I3L2C7;P57678	GEMI4_HUMAN	GEMIN4	-1.93427	-1.34886	-1.85547	-1.58263	-1.0348	-1.45809
0.874853	-0.354386	Q01831	E7EUB5;Q01831	XPC_HUMAN	XPC	-1.04674	-1.34627	-0.849098	-0.484058	-0.850123	-0.844776
0.92457	-0.354707	Q8NFH5	Q8NFH5	NUP35_HUMAN	NUP35	-0.0640745	-0.164703	-0.239854	0.133231	-0.0611458	0.523403
0.57386	-0.35473	H7C1M2	H7C1M2	H7C1M2_HUMAN	SON	0.143324	-0.392464	-0.732648	-0.168345	0.0680103	0.182738
1.45732	-0.354905	O96000	H3BPJ9;O96000	NDUBA_HUMAN	NDUFB10	0.397814	0.608685	0.53184	0.706302	1.03459	0.862161
1.21849	-0.355231	O14874	H3BS02;H3BTL2;O14874	BCKD_HUMAN	BCKDK	0.363559	0.367815	0.190286	0.909874	0.528112	0.549367
1.4755	-0.355499	Q07021	I3L3B0;I3L3Q7;Q07021	C1QBP_HUMAN	C1QBP	2.24855	2.40806	2.14153	2.74017	2.65652	2.46793
0.530431	-0.355521	Q9NRF8	Q9NRF8	PYRG2_HUMAN	CTPS2	-1.77472	-1.13834	-1.2043	-1.43432	-0.717155	-0.899318
0.724044	-0.355532	Q9ULL5	Q9ULL5	PRR12_HUMAN	PRR12	-1.99751	-2.60398	-2.69952	-2.01117	-2.05534	-2.16791
0.906855	-0.355936	O43837	A0A087WZN1;A0A087X2E5;O43837	IDH3B_HUMAN	IDH3B	1.24747	1.48642	1.39734	2.06361	1.63177	1.50367
2.14715	-0.356866	Q1KMD3	H3BQZ7;Q1KMD3	HNRL2_HUMAN	HNRNPUL2	1.94322	2.04182	1.85468	2.2303	2.38564	2.29437
0.747821	-0.35689	P45954	P45954	ACDSB_HUMAN	ACADSB	-0.234365	0.327301	0.0212255	0.687498	0.220576	0.276756
1.05448	-0.357296	O14561	H3BNK3;O14561	ACPM_HUMAN	NDUFAB1	0.740289	1.08071	1.03896	1.50582	1.327	1.09903
0.834495	-0.357584	P60891	A0A2R8Y7H4;A0A6Q8PHK9;B1ALA7;B1ALA9;P60891	PRPS1_HUMAN	PRPS1	-3.24015	-2.71021	-2.70717	-2.55786	-2.66741	-2.35951
0.497753	-0.357916	Q92759	Q92759	TF2H4_HUMAN	GTF2H4	-2.86605	-2.78179	-2.1315	-1.8837	-2.20747	-2.61442
2.48334	-0.358101	P36542	P36542	ATPG_HUMAN	ATP5F1C	3.66689	3.76869	3.66514	3.9752	4.06735	4.13247
1.07537	-0.358127	Q92828	Q92828	COR2A_HUMAN	CORO2A	0.40604	0.147472	0.503538	0.4975	0.741868	0.892064
1.35267	-0.358354	Q99459	Q99459	CDC5L_HUMAN	CDC5L	-0.465865	-0.332305	-0.630879	-0.290567	-0.0677891	0.00437021
2.67331	-0.358535	Q9BTC0	Q9BTC0	DIDO1_HUMAN	DIDO1	1.56583	1.51285	1.48281	1.84238	1.82693	1.96779
0.883064	-0.358581	P38398	A0A2R8Y7V5;B7ZA85;E7EUM2;H0Y8B8;K7EPC7;P38398	BRCA1_HUMAN	BRCA1	-0.640421	-0.284821	-0.0768018	-0.11166	-0.0177641	0.203125
1.77385	-0.358672	Q16576	C9J7L0;E9PC52;Q16576;Q5JP01	RBBP7_HUMAN	RBBP7	1.14978	0.982349	1.00629	1.26929	1.52524	1.41991
0.157217	-0.358956	Q9H270	A0A087WXL6;A0A0G2JS92;B7Z879;Q9H270	VPS11_HUMAN	VPS11	-4.32018	-3.23344	-1.42515	-2.39771	-2.87081	-2.63337
1.12896	-0.359023	Q13523	H0YDJ3;Q13523	PRP4B_HUMAN	PRPF4B	-0.528725	-0.279329	-0.724214	-0.128219	-0.0332451	-0.293734
0.396922	-0.35914	P30085	P30085;Q5T0D2	KCY_HUMAN	CMPK1	-1.51525	-2.47244	-2.03726	-1.57709	-1.23205	-2.13838
0.670383	-0.359455	Q16762	B1AH48;Q16762	THTR_HUMAN	TST	2.93848	3.08574	3.05714	3.81321	3.36023	2.98629
0.135395	-0.359828	Q9H1C7	Q9H1C7	CYTM1_HUMAN	CYSTM1	0.09554	-2.70498	0.0857348	-0.0451255	-1.06668	-0.332416
0.997801	-0.360393	O00231	O00231	PSD11_HUMAN	PSMD11	1.06038	1.10328	0.891025	1.06567	1.54211	1.52809
2.18167	-0.360849	Q96T37	A0A087WWP4;A0A494C001;A0A499FJY3;Q96T37	RBM15_HUMAN	RBM15	-0.707158	-0.525858	-0.524311	-0.232808	-0.279554	-0.162417
0.618223	-0.360855	Q9Y2D5	C9JVY5;Q9Y2D5	AKAP2_HUMAN	AKAP2	-1.10339	-1.68931	-1.20968	-0.647686	-0.964581	-1.30755
0.706071	-0.361494	Q09161	Q09161	NCBP1_HUMAN	NCBP1	1.24349	0.698608	0.454227	1.13475	1.18001	1.16606
2.36873	-0.361637	Q01082	A0A087WUZ3;F8W6C1;Q01082	SPTB2_HUMAN	SPTBN1	2.65979	2.76481	2.64935	3.04707	3.14185	2.96994
1.70927	-0.361809	Q8N6R0	Q8N6R0	EFNMT_HUMAN	METTL13	-2.01836	-2.08003	-1.8404	-1.72283	-1.62698	-1.50355
2.61135	-0.361954	Q02818	C9J3C1;C9JBD3;C9JKZ2;H7BZI1;Q02818	NUCB1_HUMAN	NUCB1	4.28419	4.38777	4.32596	4.61402	4.7045	4.76525
1.14177	-0.362484	Q9Y5J6	Q9Y5J6	T10B_HUMAN	TIMM10B	-1.33146	-0.963182	-1.37275	-0.902266	-0.717647	-0.960026
2.00146	-0.362584	Q9BVP2	Q9BVP2	GNL3_HUMAN	GNL3	0.9516	1.17816	1.00789	1.48666	1.37768	1.36106
0.323048	-0.36291	Q6W2J9	H7BYY2;H7BZ37;H7C231;H7C2V9;Q6W2J9	BCOR_HUMAN	BCOR	-3.48839	-2.38381	-2.78555	-2.82252	-1.86528	-2.88121
0.240821	-0.363496	P51790	D6RDZ6;D6RIX3;P51790	CLCN3_HUMAN	CLCN3	-2.68029	-3.21941	-1.37404	-2.33396	-2.25077	-1.59851
0.278772	-0.363694	P28799	K7EKL3;K7EQ05;K7EQI0;P28799	GRN_HUMAN	GRN	-1.08888	-2.88909	-2.01848	-1.7616	-1.62819	-1.51557
0.731325	-0.363843	P31153	P31153	METK2_HUMAN	MAT2A	-0.544521	-0.194746	-0.676624	-0.260866	0.244554	-0.308051
0.976155	-0.364096	Q9NWS8	A0A087WXU0;A0A2R8Y4J4;A0A804HHW6;A0A804HHY2;A0A804HKF8;A0A804HLE1;Q9NWS8	RMND1_HUMAN	RMND1	-0.746698	-1.15053	-0.725403	-0.433198	-0.375859	-0.721285
4.09294	-0.364473	P43490	A0A0C4DFS8;A0A7P0T862;A0A7P0T895;A0A7P0T8D2;A0A7P0T8L3;A0A7P0T931;A0A7P0T941;A0A7P0T973;A0A7P0T9I9;A0A7P0TA73;A0A7P0TAS5;A0A7P0TBB7;A0A7P0Z466;B7Z8W6;P43490	NAMPT_HUMAN	NAMPT	1.97806	1.94263	1.93009	2.31934	2.3415	2.28336
0.618945	-0.364488	Q5T200	A0A087WX14;A0A7I2V4I5;Q5T200	ZC3HD_HUMAN	ZC3H13	-2.29877	-3.17385	-2.56138	-2.32893	-2.2148	-2.39681
1.53393	-0.364617	Q9BPW8	C9JDV8;H7C2U6;Q9BPW8	NIPS1_HUMAN	NIPSNAP1	1.42614	1.60391	1.73939	2.02395	2.00783	1.8315
0.864047	-0.365011	P25325	B1AH49;P25325	THTM_HUMAN	MPST	-1.54161	-1.45141	-1.34866	-0.733353	-1.1333	-1.37999
1.75149	-0.365066	Q10471	Q10471	GALT2_HUMAN	GALNT2	1.38704	1.52078	1.45301	1.81688	1.67133	1.96782
0.556697	-0.365749	Q9NR77	F5H4N4;Q9NR77	PXMP2_HUMAN	PXMP2	0.589998	-0.0995607	-0.172594	0.414107	0.226794	0.774189
2.01745	-0.36585	Q15031	A0A494C1E0;A0A499FJL2;C9JYR8;Q15031	SYLM_HUMAN	LARS2	1.71923	1.83642	1.85392	2.22532	2.24467	2.03712
2.04933	-0.365966	Q14789	A0A8J9C4H3;Q14789	GOGB1_HUMAN	GOLGB1	2.45676	2.54835	2.44821	2.89106	2.94599	2.71416
0.367229	-0.366324	O60749	O60749	SNX2_HUMAN	SNX2	-2.78329	-2.11597	-1.67953	-1.44108	-2.33754	-1.70121
1.02335	-0.366611	P40937	C9JH72;F5H0U6;F5H304;P40937	RFC5_HUMAN	RFC5	-0.124784	-0.453184	-0.500016	0.198508	-0.213342	0.0366817
0.860476	-0.36681	Q9NRR4	Q9NRR4	RNC_HUMAN	DROSHA	0.0471096	-0.554296	-0.0984445	0.0674748	0.102807	0.324519
2.88682	-0.366932	P49792	F8WBP7;P49792	RBP2_HUMAN	RANBP2	3.01171	3.07224	3.04541	3.3265	3.46132	3.44233
1.40423	-0.366965	Q9Y606	F5GY32;F5H1S9;G8JLB3;Q9Y606	PUS1_HUMAN	PUS1	0.0542612	0.0327053	-0.152336	0.472211	0.421274	0.142041
0.658043	-0.366974	Q13595	Q13595	TRA2A_HUMAN	TRA2A	-1.15272	-1.01371	-0.897938	-0.911719	-0.171826	-0.879906
1.40958	-0.367314	Q96AB3	K7EKW4;K7ENV7;Q96AB3	ISOC2_HUMAN	ISOC2	0.748139	1.10427	1.08293	1.40511	1.357	1.27518
0.308413	-0.367383	P31150	P31150	GDIA_HUMAN	GDI1	-1.40961	-0.269149	0.0132337	0.072968	-0.0191088	-0.617234
1.95186	-0.368322	Q6PJT7	A0A087WTC9;G3V256;G3V5I6;H0YJA2;Q6PJT7	ZC3HE_HUMAN	ZC3H14	0.219649	0.294631	0.177474	0.484066	0.572302	0.740353
0.218863	-0.368443	Q96KM6	Q96KM6	Z512B_HUMAN	ZNF512B	-2.24686	-1.7309	-3.80989	-2.59785	-1.92066	-2.1638
1.71085	-0.368735	Q9NXF1	Q9NXF1	TEX10_HUMAN	TEX10	1.07665	1.10625	0.881554	1.28781	1.36529	1.51757
1.58967	-0.369082	P30044	P30044	PRDX5_HUMAN	PRDX5	2.10935	2.07161	2.30231	2.60128	2.61689	2.37234
1.26329	-0.369105	P51114	B4DXZ6;C9JY20;C9JZE0;E7EU85;E9PFF5;P51114	FXR1_HUMAN	FXR1	0.740962	0.928934	0.768033	0.945636	1.23456	1.36505
0.543771	-0.369363	O15371	B0QYA4;O15371	EIF3D_HUMAN	EIF3D	-0.783836	-1.04879	-1.72753	-0.630759	-0.995921	-0.825389
0.710295	-0.369407	Q6PCE3	Q6PCE3	PGM2L_HUMAN	PGM2L1	-0.793526	-1.22106	-0.697474	-0.235082	-0.840133	-0.528621
2.81459	-0.369675	P53618	E9PP73;P53618	COPB_HUMAN	COPB1	0.902187	0.913127	0.893209	1.19612	1.26128	1.36014
1.50528	-0.369791	P07099	P07099	HYEP_HUMAN	EPHX1	5.63275	5.67408	5.38751	5.87877	5.85112	6.07382
1.58702	-0.370091	A3KMH1	A3KMH1	VWA8_HUMAN	VWA8	1.8356	2.01694	1.88084	2.3631	2.38324	2.09731
2.59165	-0.370152	P55060	P55060	XPO2_HUMAN	CSE1L	2.38705	2.39222	2.48879	2.73989	2.75825	2.88038
0.918236	-0.370241	P49821	B4DE93;E9PJL9;E9PLC6;E9PMX3;E9PPD6;E9PPR0;E9PQP1;G3V0I5;P49821	NDUV1_HUMAN	NDUFV1	1.67335	1.90478	1.78631	2.4379	2.2041	1.83315
1.40226	-0.370467	Q9NSE4	Q9NSE4	SYIM_HUMAN	IARS2	3.58022	3.65108	3.64616	4.20095	4.00579	3.78213
1.53992	-0.370508	Q9NZJ5	A0A804HIT4;A0A804HJ50;Q9NZJ5	E2AK3_HUMAN	EIF2AK3	0.345366	0.109612	0.409335	0.72855	0.71496	0.532325
0.457851	-0.370592	P24522	A0A087WZQ0;A5JUZ3;P24522	GA45A_HUMAN	GADD45A	-3.53294	-3.1254	-3.4131	-2.42582	-2.97326	-3.56058
1.28798	-0.37089	A8CG34	A0A0J9YWR1;A8CG34;C9J370;C9JER0;Q6PJE2;Q96HA1	P121C_HUMAN	POM121C	0.0357275	0.31345	-0.0787883	0.324693	0.521338	0.537028
0.829296	-0.370931	Q9BQS8	Q9BQS8	FYCO1_HUMAN	FYCO1	-1.26295	-1.25369	-0.772689	-0.794839	-0.474623	-0.907075
0.820459	-0.371012	P48735	P48735	IDHP_HUMAN	IDH2	3.98939	4.11465	4.06042	4.70997	4.54282	4.02471
1.89495	-0.371301	P52789	E9PB90;P52789	HXK2_HUMAN	HK2	-0.161571	0.076108	0.00661993	0.395024	0.244831	0.395206
1.91231	-0.371334	Q6YN16	Q6YN16	HSDL2_HUMAN	HSDL2	3.84113	4.09354	3.91913	4.24107	4.37943	4.34731
1.87337	-0.371475	Q969Z0	Q969Z0	FAKD4_HUMAN	TBRG4	2.81854	2.84762	2.71887	3.31364	3.14139	3.04442
2.16277	-0.371553	Q9Y5L0	C9J7E5;E9PFH4;Q9Y5L0	TNPO3_HUMAN	TNPO3	0.405422	0.191145	0.194277	0.614418	0.62615	0.664935
2.26328	-0.371779	P36404	P36404;V9GYD0	ARL2_HUMAN	ARL2	-0.0471897	-0.0539713	-0.0342336	0.438205	0.337593	0.204145
1.06407	-0.372063	Q92552	D6RH20;D6RJC7;G5EA06;Q92552	RT27_HUMAN	MRPS27	0.495564	0.827928	0.910409	1.18286	1.25537	0.911857
3.11358	-0.372237	P54886	P54886	P5CS_HUMAN	ALDH18A1	4.98621	5.07614	4.94306	5.38551	5.38187	5.35475
1.04244	-0.372281	O95613	O95613	PCNT_HUMAN	PCNT	-1.34848	-1.47011	-0.929707	-0.806939	-0.89337	-0.931155
1.1761	-0.372299	Q9Y2R9	J3QKW2;J3QLS3;J3QQS1;Q9Y2R9	RT07_HUMAN	MRPS7	1.73582	1.78537	1.81381	2.32337	2.27047	1.85806
1.81175	-0.37264	O95299	A0A087WXC5;A0A7I2V3H5;A0A7I2V594;A0A7I2YQU0;E7ESZ7;O95299	NDUAA_HUMAN	NDUFA10	2.83753	2.93814	2.79036	3.37657	3.2093	3.09808
0.27025	-0.372841	M0QY43	M0QY43	M0QY43_HUMAN	MYH14	-3.95883	-3.08844	-2.2177	-3.14576	-2.36341	-2.63728
2.49113	-0.373653	P22626	A0A087WUI2;A0A7I2V4I6;P22626	ROA2_HUMAN	HNRNPA2B1	5.71329	5.606	5.52794	6.00615	5.94036	6.02167
1.89862	-0.373993	P46100	A0A096LNL6;A0A096LNL9;A0A096LNN3;A0A096LNW1;P46100	ATRX_HUMAN	ATRX	0.807425	1.02802	1.03268	1.24111	1.36125	1.38774
0.364917	-0.374058	P42694	A0A075B6R3;J3QS41;P42694	HELZ_HUMAN	HELZ	-1.41158	-1.07616	-2.23291	-0.857419	-1.69908	-1.04198
1.62244	-0.374205	Q9H2M9	A0A8I5KRK1;A0A8I5KRP1;A0A8I5KSQ5;A0A8I5KWJ9;A0A8I5KY07;A0A8I5KYQ0;A0A8I5KZB3;A0A8I5QJC9;Q9H2M9	RBGPR_HUMAN	RAB3GAP2	-0.0957775	0.0033989	0.190258	0.279318	0.480224	0.460952
1.42924	-0.374225	Q02218	E9PCR7;E9PDF2;E9PFG7;Q02218	ODO1_HUMAN	OGDH	3.22359	3.30612	3.1048	3.75215	3.61872	3.38631
0.646725	-0.374348	P51587	A0A7P0T9D7;A0A7P0TAP7;P51587	BRCA2_HUMAN	BRCA2	-1.89768	-1.04634	-1.3163	-0.990667	-1.19004	-0.956566
2.61104	-0.37487	Q9HBL7	Q9HBL7	PLRKT_HUMAN	PLGRKT	4.09555	4.21398	4.12819	4.57346	4.43695	4.55193
1.46859	-0.374876	Q13151	Q13151	ROA0_HUMAN	HNRNPA0	1.44682	1.60575	1.54258	1.8872	2.10439	1.72819
0.778614	-0.374961	Q99714	Q99714	HCD2_HUMAN	HSD17B10	2.73231	2.97537	2.97249	3.57632	3.35365	2.87508
1.11768	-0.375241	Q9UL03	C9J885;C9JVX2;C9JXP6;C9K0V7;F8WAV7;Q9UL03	INT6_HUMAN	INTS6	-1.51857	-1.83148	-2.01591	-1.28934	-1.48004	-1.47086
0.753872	-0.37559	P84103	A0A087X2D0;P84103	SRSF3_HUMAN	SRSF3	2.79826	2.08155	2.63181	3.02151	2.84628	2.7706
1.0212	-0.375775	P55854;P61956;Q6EEV6	A8MU27;A8MUA9;P55854;P61956;Q6EEV6	SUMO2_HUMAN;SUMO3_HUMAN;SUMO4_HUMAN	SUMO2;SUMO3;SUMO4	1.61156	2.01642	1.58617	2.30882	1.96417	2.06848
1.49181	-0.376072	A5YKK6	A5YKK6;H3BMZ2	CNOT1_HUMAN	CNOT1	0.999212	0.805962	1.08697	1.18954	1.35882	1.472
1.58479	-0.37615	Q14103	D6RAF8;D6RBQ9;D6RD83;D6RF44;H0Y8G5;H0YA96;Q14103	HNRPD_HUMAN	HNRNPD	2.10209	2.16977	1.939	2.61389	2.38566	2.33977
0.665319	-0.376298	Q9BQ69	A0A6Q8PH91;Q9BQ69	MACD1_HUMAN	MACROD1	1.58212	1.79673	1.80694	2.56617	2.02095	1.72756
0.438289	-0.376335	Q9ULQ1	B7Z3R2;H0YIK4;Q9ULQ1	TPC1_HUMAN	TPCN1	-4.0103	-3.76087	-4.19241	-3.44178	-3.11489	-4.27791
1.3411	-0.376421	P62318	H3BT13;P62318	SMD3_HUMAN	SNRPD3	0.341097	-0.00398827	0.216158	0.400978	0.685614	0.595938
0.512565	-0.376493	P20930	P20930	FILA_HUMAN	FLG	1.51542	0.612015	0.857178	1.22274	1.72171	1.16964
1.41051	-0.376721	Q96GQ7	B7Z6D5;Q96GQ7	DDX27_HUMAN	DDX27	0.169517	-0.0780392	-0.128129	0.345646	0.229805	0.51806
3.05005	-0.376997	Q86WV6	A0A494C0T1;A0A494C0W5;J3QTB1;Q86WV6	STING_HUMAN	STING1	3.2725	3.3754	3.37878	3.7395	3.67091	3.74727
2.13266	-0.377312	P25311	C9JEV0;P25311	ZA2G_HUMAN	AZGP1	2.67757	2.78937	2.61552	2.97501	3.07295	3.16644
2.70351	-0.377752	Q9BWM7	Q9BWM7;S4R3N9	SFXN3_HUMAN	SFXN3	1.27292	1.34205	1.42266	1.7753	1.67222	1.72337
1.74024	-0.377855	Q9HAV7	Q9HAV7	GRPE1_HUMAN	GRPEL1	1.86698	2.09957	2.15208	2.36955	2.50492	2.37773
0.496166	-0.377962	Q14139	Q14139	UBE4A_HUMAN	UBE4A	-1.41154	-1.7994	-2.41139	-1.67525	-1.17563	-1.63756
3.26137	-0.378161	O75165	O75165	DJC13_HUMAN	DNAJC13	-0.134555	-0.134752	-0.136395	0.296257	0.170439	0.262084
1.85331	-0.378317	Q13310	A0A7I2V4L7;A0A7I2V598;A0A7I2V5W9;B1ANR0;H0Y5F5;H0YEU6;Q13310	PABP4_HUMAN	PABPC4	0.689328	0.410798	0.639666	0.964605	1.00584	0.904303
0.877528	-0.378596	Q9NZW5	A0A0A0MRU0;A0A0C4DH75;B4DZ84;B8ZZG1;D3DX48;D3DX49;Q14168;Q9NZW5	PALS2_HUMAN	PALS2	-1.8889	-1.54073	-2.20832	-1.39372	-1.52269	-1.58576
3.53244	-0.378648	P45974	P45974	UBP5_HUMAN	USP5	0.302643	0.210224	0.233729	0.608943	0.614126	0.65947
0.106983	-0.378925	O76011	O76011	KRT34_HUMAN	KRT34	3.06838	1.38808	-0.343169	2.08813	0.20017	2.96176
2.51288	-0.378949	Q13263	M0R0K9;Q13263	TIF1B_HUMAN	TRIM28	2.56795	2.69142	2.71053	2.98275	3.11151	3.01248
1.24682	-0.378969	Q9BTW9	A0A804HHW7;A0A804HI02;A0A804HI57;A0A804HIC0;A0A804HIN6;A0A804HIU1;A0A804HJ32;A0A804HJ57;A0A804HJY5;A0A804HKB9;A0A804HKT8;A0A804HL21;A0A804HL62;A0A804HLF8;A0A804HLI2;J3KR97;Q9BTW9	TBCD_HUMAN	TBCD	-0.0156326	0.363157	0.249136	0.508913	0.471745	0.752909
2.50991	-0.379152	Q86WA8	H3BUW8;Q86WA8	LONP2_HUMAN	LONP2	0.742517	0.805646	0.719404	1.02816	1.19388	1.18299
1.08671	-0.379229	H0YFY6;K4DIE0	H0YFY6;K4DIE0	H0YFY6_HUMAN;K4DIE0_HUMAN	NUMA1	1.08392	1.58109	1.47213	1.62958	1.82867	1.81657
0.549493	-0.379242	Q9NNW7	A0A096LPD9;A0A096LPK7;A0A182DWF2;A0A182DWF3;D3YTF8;E7EWK1;Q9NNW7	TRXR2_HUMAN	TXNRD2	-1.9379	-2.87364	-2.15765	-1.71319	-2.03652	-2.08175
0.537182	-0.379619	Q9NYC9	E7EP17;J3QQK8;Q9NYC9	DYH9_HUMAN	DNAH9	-0.0103092	-0.0962877	-0.497012	0.464623	0.438659	-0.368034
0.84875	-0.380443	P11182	A0A7P0T9W1;A0A7P0Z494;P11182;Q5VVL7	ODB2_HUMAN	DBT	-0.258401	-0.0783825	0.0993676	0.493964	0.469917	-0.0599675
1.65085	-0.380455	P30048	P30048	PRDX3_HUMAN	PRDX3	2.36474	2.27963	2.02171	2.62762	2.61717	2.56265
1.72782	-0.381158	O60287	O60287	NPA1P_HUMAN	URB1	1.45169	1.67097	1.6165	1.84361	2.09986	1.93916
2.03402	-0.381389	P31942	P31942	HNRH3_HUMAN	HNRNPH3	1.93487	2.16881	2.03573	2.48168	2.33981	2.46209
1.50924	-0.381823	Q8N3U4	A0A8I5KVF8;Q8N3U4;Q8WVM7	STAG2_HUMAN	STAG2	1.28566	1.43378	1.09078	1.59531	1.58505	1.77532
0.651015	-0.381944	P52594	B8ZZY2;C9J2I0;P52594	AGFG1_HUMAN	AGFG1	-1.95158	-1.65868	-1.41177	-1.71821	-1.12257	-1.03541
1.70693	-0.381999	Q8WVM8	A0A7I2V2U5;A0A7I2V320;A0A7I2V321;A0A7I2V362;A0A7I2V3B4;A0A7I2V3C9;A0A7I2V3G4;A0A7I2V448;A0A7I2V4B8;A0A7I2V4R0;A0A7I2V4U2;A0A7I2V534;A0A7I2V590;A0A7I2V5H5;A0A7I2V5I2;A0A7I2V5Z4;A0A7I2YQR2;B7Z5N7;G3V5E2;H0YIZ7;Q8WVM8	SCFD1_HUMAN	SCFD1	0.325831	0.227885	0.40942	0.563035	0.684315	0.861784
2.04961	-0.382691	Q7L8L6	Q7L8L6	FAKD5_HUMAN	FASTKD5	2.22846	2.40565	2.26077	2.74411	2.73612	2.56273
0.725129	-0.382832	Q96DH6	A0A6Q8PF05;A0A6Q8PHP1;B4DHE8;B4DM51;Q96DH6	MSI2H_HUMAN	MSI2	-1.80658	-1.19931	-1.4838	-0.86976	-1.04021	-1.43122
2.67706	-0.382897	Q14980	H0YFY6;K4DIE0;Q14980	NUMA1_HUMAN	NUMA1	2.75666	2.82892	2.69921	3.06824	3.16867	3.19658
1.26398	-0.3837	P36969	A0A0A0MTT1;K7EJ20;K7EKX7;K7ENB4;K7ERP4;P36969;R4GNE4	GPX4_HUMAN	GPX4	-0.978808	-0.745698	-0.818722	-0.254817	-0.686236	-0.451076
1.08902	-0.383758	P10515	A0A7P0T997;A0A7P0TA47;A0A7P0TAG1;A0A7P0TAX2;A0A7P0TBE2;A0A7P0TBK2;A0A7P0Z4G4;E9PEJ4;H0YDD4;P10515	ODP2_HUMAN	DLAT	1.28853	1.6083	1.74848	2.11903	1.81453	1.86302
2.20805	-0.38402	P08729	P08729	K2C7_HUMAN	KRT7	6.15983	5.97845	6.06996	6.3675	6.45013	6.54266
3.8295	-0.384153	Q9BYT8	E9PCB6;H0YAK4;Q9BYT8	NEUL_HUMAN	NLN	0.338787	0.286208	0.284371	0.656081	0.679382	0.726361
3.18901	-0.384251	P23368	A0A1W2PPH1;A0A1W2PPY2;A0A1W2PQ37;A0A1W2PQF8;A0A1W2PQH3;A0A1W2PQH4;A0A1W2PQT3;A0A1W2PQY8;A0A1W2PR68;A0A1W2PRS2;A0A1W2PRY9;P23368	MAOM_HUMAN	ME2	1.76407	1.87083	1.80162	2.16747	2.24558	2.17623
1.58622	-0.384316	O95140	A0A6Q8PFJ4;A0A6Q8PGA3;A0A6Q8PGR2;A0A6Q8PGV8;O95140	MFN2_HUMAN	MFN2	0.152449	0.387061	0.182189	0.678386	0.461568	0.734691
1.51578	-0.384537	P02686	A8MZH3;E9PJ72;E9PKX9;E9PMR5;E9PNZ1;F5H7N4;F8WEU6;H0YEA2;H0YF02;H7BYR8;J3KT34;J3QKL5;J3QL64;J3QQK6;P02686	MBP_HUMAN	MBP	-1.23908	-1.2442	-0.935323	-0.683662	-0.712387	-0.868948
1.35827	-0.384715	Q6UB35	A0A087WVM4;B7ZM99;Q6UB35	C1TM_HUMAN	MTHFD1L	2.9233	3.01794	3.0376	3.58104	3.40939	3.14256
1.6883	-0.384773	Q14498	A0A0U1RQH7;G3XAC6;H0Y4X3;Q14498;Q5QP23	RBM39_HUMAN	RBM39	-0.0364723	0.0808182	0.154445	0.283288	0.576642	0.493181
1.84404	-0.38554	O75439	F8WAZ6;G3V0E4;O75439	MPPB_HUMAN	PMPCB	2.72305	2.94606	2.71957	3.29179	3.13296	3.12055
0.383059	-0.385725	Q9BY42	A0A0A0MQR2;A2A2L5;A2A2L6;Q9BY42	RTF2_HUMAN	RTF2	-1.34818	-0.767127	-1.50852	-0.790128	-1.45888	-0.217638
1.7818	-0.385831	Q15643	H0YJ97;Q15643	TRIPB_HUMAN	TRIP11	0.394444	0.151717	0.2114	0.701727	0.703175	0.510151
0.749347	-0.385843	Q8NI60	Q8NI60	COQ8A_HUMAN	COQ8A	-1.21196	-0.984793	-0.649996	-0.387332	-0.396606	-0.90528
0.234587	-0.38613	P51003;Q9NRJ5	A0A0C4DGK1;G3XAH6;H0YJ00;P51003;Q9NRJ5	PAPOA_HUMAN;PAPOB_HUMAN	PAPOLA;PAPOLB	-3.62394	-2.0345	-2.98708	-1.6753	-3.23803	-2.5738
1.86077	-0.386497	Q9BPX3	Q9BPX3	CND3_HUMAN	NCAPG	0.214179	0.474087	0.379322	0.686141	0.694144	0.846793
2.48625	-0.38706	Q9BZE4	Q9BZE4	GTPB4_HUMAN	GTPBP4	0.879119	0.966736	0.857261	1.23937	1.23357	1.39135
1.7856	-0.387339	Q9Y4L1	A0A087WWI4;A0A087X054;A0A494C039;E9PJ21;J3KTF1;J3QL06;J3QLE9;J3QQH7;K7EQK2;Q9BST8;Q9Y4L1	HYOU1_HUMAN	HYOU1	1.04615	0.996161	0.855606	1.21274	1.36183	1.48536
0.784675	-0.387549	Q96PV6	A0A087WUE4;A0A0G2JPW6;B0VJY8;C9JMY0;E7EWC7;Q96PV6	LENG8_HUMAN	LENG8	-1.60593	-1.9393	-2.04281	-1.8359	-1.21722	-1.37227
0.8793	-0.387707	P22570	A0A0A0MSZ4;A0A0A0MT64;A0A0A0MTN9;A0A0A0MTR6;A0A0C4DFN8;A0A0C4DGN7;J3QQX3;P22570	ADRO_HUMAN	FDXR	0.758709	0.893081	1.01764	1.52957	1.40064	0.902337
2.74783	-0.387843	P48506	A0A0C4DGB2;A0A2R8YEL6;B4E2I4;P48506	GSH1_HUMAN	GCLC	-0.336246	-0.289744	-0.203551	0.173948	0.051959	0.108082
0.690939	-0.387976	P56962	P56962	STX17_HUMAN	STX17	0.868627	0.651765	1.05716	1.4595	1.48901	0.792969
2.42504	-0.3883	Q9UIJ7	Q9UIJ7	KAD3_HUMAN	AK3	3.59609	3.62661	3.47946	3.89523	3.92617	4.04567
2.16767	-0.388379	Q5VYK3	A0A804HJA4;J3KN16;Q5VYK3	ECM29_HUMAN	ECPAS	0.0973682	0.0317507	0.195397	0.380118	0.54112	0.568414
1.44931	-0.388468	Q86YH6	Q86YH6	DLP1_HUMAN	PDSS2	-0.268384	-0.494202	-0.622367	-0.09343	0.0556393	-0.181757
0.899448	-0.388628	Q8IXJ6	A0A0A0MRF5;B5MCS1;C9J3U7;C9JR33;C9JZQ0;E7EWX6;F8WCF4;F8WDM4;F8WF57;Q8IXJ6	SIR2_HUMAN	SIRT2	-0.661818	-0.377112	-0.718898	0.145589	-0.380467	-0.357066
2.88206	-0.388675	Q9Y5B9	Q9Y5B9	SP16H_HUMAN	SUPT16H	1.39993	1.42744	1.51417	1.80145	1.90409	1.80202
1.89547	-0.389845	Q00610	A0A087WVQ6;A0A087WX41;P53675;Q00610	CLH1_HUMAN	CLTC	4.33443	4.31212	4.5215	4.78059	4.88583	4.67116
0.963323	-0.390219	O43148	K7EP06;O43148	MCES_HUMAN	RNMT	0.868198	0.61235	1.10814	1.05066	1.22888	1.4798
2.31236	-0.390299	Q92620	Q92620	PRP16_HUMAN	DHX38	0.226802	0.0943356	0.118953	0.477001	0.648927	0.485059
1.14718	-0.390474	P62753	A2A3R5;P62753	RS6_HUMAN	RPS6	2.78338	2.24138	2.46867	2.94918	2.86086	2.85481
0.768106	-0.390764	Q86UY8	H7C3S8;Q86UY8	NT5D3_HUMAN	NT5DC3	-1.87178	-2.27303	-1.69757	-1.83595	-1.55492	-1.27922
1.50432	-0.390882	Q9BVC6	Q9BVC6	TM109_HUMAN	TMEM109	3.28824	3.36021	3.28242	3.51013	3.67802	3.91537
2.90264	-0.391173	Q08J23	Q08J23	NSUN2_HUMAN	NSUN2	1.24295	1.29644	1.39884	1.70101	1.73148	1.67925
0.817868	-0.391284	Q8WZ82	Q8WZ82	OVCA2_HUMAN	OVCA2	-1.99727	-2.49649	-2.46705	-1.87017	-2.21564	-1.70116
0.713701	-0.392318	Q96RP9	Q96RP9	EFGM_HUMAN	GFM1	1.66212	1.97387	1.74416	2.58296	2.19871	1.77544
0.747457	-0.392384	P08559	P08559	ODPA_HUMAN	PDHA1	2.79751	2.90157	2.99521	3.65631	3.36082	2.85431
0.974317	-0.39262	Q9Y399	Q5T8A0;Q9Y399	RT02_HUMAN	MRPS2	-0.486752	-0.11213	-0.18798	0.374972	0.159131	-0.143106
1.44717	-0.392809	P69905	A0A2R8Y7C0;P69905	HBA_HUMAN	HBA2	5.67114	5.50032	5.51903	5.72879	6.08096	6.05916
0.593204	-0.393524	Q9NX58	Q9NX58	LYAR_HUMAN	LYAR	-1.54601	-1.67431	-1.2158	-0.889153	-1.60628	-0.760113
0.928168	-0.393562	Q96JQ2	Q96JQ2	CLMN_HUMAN	CLMN	0.556229	0.608746	0.182103	0.554042	0.951641	1.02208
0.749501	-0.393576	P28676	H7BXD5;H7C2Z6;P28676	GRAN_HUMAN	GCA	-1.32657	-0.782798	-1.17364	-0.609437	-1.04575	-0.447084
1.12323	-0.394316	Q96EY7	Q96EY7	PTCD3_HUMAN	PTCD3	0.639341	1.13776	1.00154	1.28194	1.45937	1.22029
1.74693	-0.394524	P49257	P49257	LMAN1_HUMAN	LMAN1	2.83512	3.16443	2.94775	3.41948	3.39714	3.31424
1.21828	-0.394804	Q03252	Q03252	LMNB2_HUMAN	LMNB2	1.78888	1.78004	1.34645	2.07634	1.94701	2.07643
1.02521	-0.394894	Q9BZQ6	A0A8I5KR65;A0A8I5KSQ8;A0A8I5KTR7;A0A8I5KVE6;A0A8I5KWI4;A0A8J8YX80;H0Y498;Q9BZQ6	EDEM3_HUMAN	EDEM3	-1.38736	-1.31502	-1.75297	-0.955884	-0.985753	-1.32903
0.271065	-0.395408	Q9BPX6	A0A0U1RRK1;A0A286YF11;Q9BPX6;S4R3D7;S4R3V1	MICU1_HUMAN	MICU1	-3.305	-3.23441	-3.17667	-2.3395	-2.18423	-4.00613
0.900351	-0.395442	Q92947	K7EKT3;Q92947	GCDH_HUMAN	GCDH	0.487239	0.240994	-0.0110812	0.925967	0.477829	0.499684
2.18639	-0.395531	P31943	G8JLB6;H0YB39;P31943	HNRH1_HUMAN	HNRNPH1	4.80233	4.68134	4.66647	5.00946	5.22586	5.10142
0.511402	-0.395984	O15085	O15085	ARHGB_HUMAN	ARHGEF11	-2.21309	-3.2745	-2.51313	-2.03294	-2.33034	-2.44949
1.35402	-0.396084	Q9UNM6	E9PL38;H0YD73;J3KNQ3;Q9UNM6	PSD13_HUMAN	PSMD13	0.738156	0.614421	0.877084	0.919634	1.30038	1.1979
1.51307	-0.39616	Q86TX2	A0A087WT95;G3V4F2;P49753;Q86TX2	ACOT1_HUMAN	ACOT1	0.661976	0.999495	0.864089	1.35947	1.11387	1.2407
0.885518	-0.396676	Q9ULM3	Q9ULM3	YETS2_HUMAN	YEATS2	-0.936375	-0.630748	-0.652442	-0.189626	-0.709655	-0.130255
0.517655	-0.396703	Q7L5N1	E7EM64;H7C3T0;Q7L5N1	CSN6_HUMAN	COPS6	-2.36008	-2.51263	-3.30059	-2.18243	-2.13799	-2.66277
0.828123	-0.396755	O14548	E5RJZ1;H0YBD2;O14548	COX7R_HUMAN	COX7A2L	-0.596457	0.0429926	-0.620745	0.0713	-0.0826511	0.0274072
1.30875	-0.397114	A8MXV4	A8MXV4	NUD19_HUMAN	NUDT19	1.35559	1.31486	1.28321	1.64103	1.98691	1.51707
1.08249	-0.397347	Q13427	A0A7I2V4F2;A0A7I2V4W3;A0A7I2V5Q5;A0A7I2V629;C9JM79;C9JN15;E9PG73;Q13427	PPIG_HUMAN	PPIG	0.836728	0.43751	0.343874	1.09744	0.894463	0.818249
2.7961	-0.397775	P36957	P36957;Q86SW4	ODO2_HUMAN	DLST	1.03948	1.12645	1.13498	1.41933	1.56482	1.5101
1.25651	-0.397842	O60220	O60220	TIM8A_HUMAN	TIMM8A	-1.24439	-0.956119	-1.33951	-0.969444	-0.678817	-0.698234
1.36656	-0.39843	P02788	E7EQB2;E7ER44;P02788	TRFL_HUMAN	LTF	0.0598288	-0.248882	-0.0225749	0.178403	0.287189	0.518069
2.85112	-0.398436	P49748	G3V1M7;J3KSR4;J3QRJ8;P49748	ACADV_HUMAN	ACADVL	4.73657	4.8493	4.6927	5.19731	5.13682	5.13976
3.24001	-0.398944	Q13724	A0A3B3IRK6;A0A3B3IRW2;A0A8I5KTK5;Q13724	MOGS_HUMAN	MOGS	1.36075	1.43132	1.3286	1.7946	1.72015	1.80276
0.860298	-0.399361	P15822	F5H212;P15822	ZEP1_HUMAN	HIVEP1	-3.0231	-2.5127	-3.06136	-2.56996	-2.21995	-2.60917
0.393285	-0.399489	Q9H0U6	Q9H0U6	RM18_HUMAN	MRPL18	-1.90829	-1.56683	-1.22327	-1.10093	-0.54285	-1.85615
1.79946	-0.399669	P36776	K7EJE8;K7EKE6;K7ER27;P36776	LONM_HUMAN	LONP1	2.71369	2.67404	2.64518	3.23881	3.09096	2.90215
1.3234	-0.399678	Q8IX01	M0R2Z9;M0R3F6;Q8IX01	SUGP2_HUMAN	SUGP2	-0.799669	-0.831495	-1.10906	-0.715119	-0.388889	-0.437182
0.735291	-0.399837	Q9UNS2	H7C3P9;Q9UNS2	CSN3_HUMAN	COPS3	-1.00916	-1.16148	-1.23692	-1.19436	-0.382895	-0.63079
1.09369	-0.400031	Q5VYS8	Q5VYS8;X6R3Q3	TUT7_HUMAN	TUT7	-3.09045	-2.67384	-2.88168	-2.61127	-2.5984	-2.23621
1.33175	-0.400165	Q14684	Q14684	RRP1B_HUMAN	RRP1B	-0.710695	-0.322104	-0.461665	-0.00369787	-0.263006	-0.0272641
0.978493	-0.400219	P28838	P28838	AMPL_HUMAN	LAP3	1.00276	0.777719	0.788256	1.48988	1.37049	0.909022
0.41873	-0.400541	Q96ER9	Q96ER9	MITOK_HUMAN	CCDC51	-2.73305	-2.51474	-3.237	-2.24682	-3.0982	-1.93815
1.09296	-0.400573	Q14C86	B0QZ65;B4DGD8;C9IZ08;F8W9S7;H0Y4E7;H0Y7I9;Q14C86	GAPD1_HUMAN	GAPVD1	-0.428814	-0.500498	-0.353354	-0.310519	0.267674	-0.0381017
0.921226	-0.400869	Q16512	Q16512	PKN1_HUMAN	PKN1	-1.90463	-1.72295	-1.30765	-1.37676	-1.04701	-1.30885
0.106766	-0.401047	Q8N983	B1AL05;H0Y6Y8;H0YBU8;Q8N983	RM43_HUMAN	MRPL43	0.817427	-3.59043	-2.47239	-0.912185	-1.21951	-1.91056
1.52546	-0.401309	Q8IUH4	Q8IUH4	ZDH13_HUMAN	ZDHHC13	1.43469	1.79946	1.43824	1.94961	1.94687	1.97984
1.2023	-0.40131	P56378	A0A0A0MTQ5;G3V556;P56378	ATP68_HUMAN	ATP5MJ	-0.189862	-0.3078	-0.250164	0.443398	-0.0754004	0.0881057
3.56356	-0.402029	Q9Y4W6	A0A8I5KVV1;A0A8I5QJR7;Q9Y4W6	AFG32_HUMAN	AFG3L2	2.57242	2.66192	2.58492	3.04462	2.99444	2.98629
3.51517	-0.402131	Q9C075	J3QR55;Q9C075	K1C23_HUMAN	KRT23	1.43701	1.38064	1.33073	1.81514	1.76408	1.77555
1.28471	-0.402244	P19404	E7EPT4;P19404	NDUV2_HUMAN	NDUFV2	1.43769	1.16656	1.32414	1.94855	1.52963	1.65693
0.62811	-0.40227	Q9ULL1	Q9ULL1	PKHG1_HUMAN	PLEKHG1	-1.9266	-1.39467	-1.92674	-1.45464	-0.910671	-1.67588
0.900145	-0.402362	Q9P2R7	A0A2R8Y6Y7;A0A2R8YDQ9;Q5T9Q5;Q9P2R7	SUCB1_HUMAN	SUCLA2	1.57149	1.76869	1.64946	2.36451	2.14749	1.68473
1.5959	-0.402905	Q13895	H7BY94;Q13895	BYST_HUMAN	BYSL	-1.03877	-1.41292	-1.10855	-0.755551	-0.792089	-0.803883
1.75817	-0.403857	Q8TBX8	H0YIJ6;Q8TBX8	PI42C_HUMAN	PIP4K2C	2.17321	2.20614	2.00068	2.38772	2.53414	2.66973
0.202321	-0.404152	O75128	A0A0J9YWK3;A0A3B3IU00;H7C1N2;J3KR05;O75128	COBL_HUMAN	COBL	-2.99757	-1.46935	-1.55861	-0.922735	-1.11063	-2.77972
0.626394	-0.404762	Q9Y2P8	Q5VZU2;Q5VZU3;Q9Y2P8	RCL1_HUMAN	RCL1	-0.474456	-0.545874	-1.10628	-0.711452	-0.198153	-0.00272226
0.888551	-0.404817	Q9BYD6	H0Y8N7;Q9BYD6	RM01_HUMAN	MRPL1	-0.107857	0.518506	-0.0356021	0.644418	0.561817	0.383264
1.45924	-0.404964	Q7L0Y3	Q7L0Y3	TM10C_HUMAN	TRMT10C	2.72832	2.91562	2.87197	3.47031	3.17076	3.08974
2.00104	-0.40502	P12694	F5H5P2;P12694	ODBA_HUMAN	BCKDHA	0.617287	0.684163	0.691932	1.23238	1.02799	0.948068
1.59619	-0.405316	Q8WWI1	A0A0A0MTE2;E9PMP7;E9PMS6;E9PMT2;F8WD26;H0Y424;H0YDG6;H0YDQ3;J3KP06;Q8WWI1;U3KQE6	LMO7_HUMAN	LMO7	0.196512	0.00909328	0.403081	0.56294	0.613259	0.648434
0.737719	-0.405377	O00515	A0A0J9YVY2;A0A0J9YW63;A0A0J9YYF6;E9PDI4;O00515	LAD1_HUMAN	LAD1	-2.22333	-2.92314	-2.81287	-2.50209	-2.13956	-2.10156
0.29563	-0.405531	Q8NB49	A0A067XG54;A0A804HIW2;Q8NB49	AT11C_HUMAN	ATP11C	-3.37824	-2.66415	-1.65329	-1.75963	-2.59739	-2.12207
2.93096	-0.40568	Q9Y2X3	Q9Y2X3	NOP58_HUMAN	NOP58	2.59281	2.58315	2.56467	2.88919	3.03866	3.02981
0.770317	-0.405717	P43897	P43897	EFTS_HUMAN	TSFM	2.5177	2.47448	2.59696	3.32359	2.98555	2.49715
0.362828	-0.405811	Q9BQG2	Q9BQG2	NUD12_HUMAN	NUDT12	-2.50222	-1.18113	-2.19628	-1.32063	-2.03754	-1.30402
2.78077	-0.406585	O60518	A0A096LPA6;O60518	RNBP6_HUMAN	RANBP6	2.21057	2.11875	2.09825	2.499	2.51706	2.63127
1.0661	-0.406658	P62333	A0A087X2I1;H0YJC0;H0YJS8;P62333	PRS10_HUMAN	PSMC6	0.112226	-0.449388	-0.26159	0.195745	0.0919714	0.333504
1.24251	-0.406871	Q15386	Q15386	UBE3C_HUMAN	UBE3C	-0.310328	-0.486416	-0.224799	-0.146328	0.0341101	0.311287
0.455293	-0.407231	Q92600	Q92600	CNOT9_HUMAN	CNOT9	-3.37504	-2.33396	-2.32161	-2.49797	-2.35894	-1.952
1.11328	-0.407303	Q15019	B5MCX3;C9IY94;C9J2Q4;C9J938;C9JB25;H7C310;Q15019	SEPT2_HUMAN	SEPTIN2	0.404829	0.521924	0.550694	0.572093	1.11154	1.01572
2.76537	-0.4076	P57740	P57740	NU107_HUMAN	NUP107	1.42518	1.48869	1.43391	1.91107	1.75531	1.90419
1.59201	-0.407694	O14979	A0A087WUK2;O14979	HNRDL_HUMAN	HNRNPDL	1.47935	1.7823	1.53365	2.12651	2.01266	1.87921
1.02623	-0.407976	P49189	P49189	AL9A1_HUMAN	ALDH9A1	1.00614	1.11349	1.05643	1.78533	1.46693	1.14772
1.0221	-0.408231	Q13418	A0A0A0MTH3;Q13418	ILK_HUMAN	ILK	-0.469864	-0.196243	-0.0906062	-0.142674	0.289313	0.321341
3.13786	-0.408387	Q7Z406	Q7Z406	MYH14_HUMAN	MYH14	0.557429	0.551294	0.467864	0.891198	0.998273	0.912277
0.219216	-0.409311	Q8N6M0	A0A087X0W9;Q8N6M0	OTU6B_HUMAN	OTUD6B	-1.90006	-1.80288	-1.15092	-0.517776	-0.522985	-2.58516
1.51552	-0.409687	P26572	P26572	MGAT1_HUMAN	MGAT1	0.810125	0.95355	0.843577	1.04915	1.35307	1.43409
0.435859	-0.4103	Q06033	A0A087WW43;E7ET33;Q06033	ITIH3_HUMAN	ITIH3	-3.33819	-3.37238	-4.07249	-2.56573	-3.66511	-3.32132
2.32412	-0.410395	Q7Z2Z1	Q7Z2Z1	TICRR_HUMAN	TICRR	-1.78476	-1.58102	-1.59534	-1.24105	-1.19225	-1.29662
1.68953	-0.41052	Q8NDH3	Q8NDH3	PEPL1_HUMAN	NPEPL1	-1.41521	-1.30729	-1.13954	-1.00782	-0.745531	-0.877133
1.49189	-0.411068	P31939	P31939	PUR9_HUMAN	ATIC	-0.213948	-0.331798	0.0509343	0.362195	0.205563	0.170635
2.35263	-0.411427	P23497	C9JBL0;E9PHV6;H7BYP4;P23497;Q9H930;U5Y3L1	SP100_HUMAN	SP100	0.413568	0.539102	0.345392	0.825092	0.781139	0.926111
1.9605	-0.41165	P62312	P62312	LSM6_HUMAN	LSM6	1.11525	1.17491	1.35254	1.54516	1.59444	1.73804
0.929873	-0.411879	Q9UER7	Q9UER7	DAXX_HUMAN	DAXX	-0.149512	0.257889	-0.331508	0.115139	0.4692	0.428166
1.76021	-0.412422	P40938	P40938	RFC3_HUMAN	RFC3	-0.198417	-0.341753	-0.102493	0.0499892	0.321047	0.223567
2.68825	-0.413013	Q8WXH0	A0A0C4DG40;A0A0C4DGK3;A0A5F9ZH86;A0A5F9ZH87;A0A5F9ZHB2;A0A5F9ZHE1;F8WAI0;H0Y325;H0Y326;Q5JV20;Q8NF91;Q8WXH0	SYNE2_HUMAN	SYNE2	1.57055	1.70734	1.56674	2.09303	2.0172	1.97344
1.10203	-0.413336	Q5JPH6	H3BTB7;Q5JPH6	SYEM_HUMAN	EARS2	1.15832	1.06249	1.15472	1.87507	1.44376	1.2967
0.170477	-0.413825	Q96LT9	H0YEB8;Q96LT9	RNPC3_HUMAN	RNPC3	-2.26109	-1.28742	-3.72053	-1.45139	-1.39788	-3.17831
0.868871	-0.414039	Q7Z7H5	Q7Z7H5	TMED4_HUMAN	TMED4	-1.12875	-1.21084	-0.849448	-1.01551	-0.361624	-0.569777
1.16613	-0.414683	Q96DV4	Q96DV4	RM38_HUMAN	MRPL38	-0.141047	0.000234604	-0.257278	0.540587	0.283435	0.0219378
0.650494	-0.414803	O95232	D6RDI2;D6RHH0;J3KPP4;O95232;U3KQT3	LC7L3_HUMAN	LUC7L3	-0.933133	-0.865689	-1.13555	-0.195955	-0.388641	-1.10536
1.87168	-0.414833	Q6P587	Q6P587	FAHD1_HUMAN	FAHD1	0.608268	0.700651	0.916459	1.17104	1.08803	1.21081
1.40529	-0.415618	Q9UMX5	Q9UMX5	NENF_HUMAN	NENF	2.45079	2.67953	2.24863	2.87021	2.7754	2.9802
0.608459	-0.416638	Q96HP0	Q96HP0	DOCK6_HUMAN	DOCK6	1.03364	1.7411	1.49164	1.8777	2.2104	1.42818
1.48946	-0.41668	Q9UP83	Q9UP83	COG5_HUMAN	COG5	-0.561756	-0.530634	-0.793833	-0.211892	-0.384406	-0.039886
1.15733	-0.417954	Q9BRJ2	A0A087X2D5;Q9BRJ2	RM45_HUMAN	MRPL45	0.981974	0.974403	0.925929	1.71543	1.23423	1.18652
0.981266	-0.418037	Q8IWZ8	B4DVK3;Q8IWZ8;V9GZ08	SUGP1_HUMAN	SUGP1	-0.922575	-1.48868	-1.50864	-0.780658	-0.954796	-0.93033
0.742858	-0.418235	Q7Z6M4	B4DFP7;C9JNJ7;Q7Z6M4	MTEF4_HUMAN	MTERF4	-1.57083	-1.56543	-2.13408	-1.06447	-1.28294	-1.66822
2.36779	-0.41849	P0DP23;P0DP24;P0DP25	A0A590UJI2;E7EMB3;G3V361;P0DP23;P0DP24;P0DP25;Q96HY3	CALM1_HUMAN;CALM2_HUMAN;CALM3_HUMAN	CALM1;CALM2;CALM3	2.9691	2.85008	2.83409	3.23329	3.25816	3.41729
1.47786	-0.418695	P42704	A0A804HHY9;A0A804HI14;A0A804HI40;A0A804HIG4;A0A804HIN4;A0A804HIQ7;A0A804HIV5;A0A804HJH8;A0A804HJI0;A0A804HJZ1;A0A804HK02;A0A804HK30;A0A804HKI2;A0A804HKJ0;A0A804HKR3;A0A804HL40;A0A804HLG8;B8ZZ38;C9JCA9;P42704	LPPRC_HUMAN	LRPPRC	3.90493	4.01412	4.00125	4.59137	4.42818	4.15683
2.28633	-0.419753	Q7Z7H8	Q7Z7H8	RM10_HUMAN	MRPL10	1.31301	1.39099	1.50053	1.90012	1.84227	1.72141
2.02077	-0.419874	P07954	A0A804HI24;P07954	FUMH_HUMAN	FH	1.97739	1.91027	2.09123	2.50311	2.46666	2.26874
1.04181	-0.419968	Q9ULX6	A0A7P0T847;A0A7P0T9N5;A0A7P0TAD3;A0A7P0TAE3;A0A7P0TAJ5;A0A7P0TBP0;M0QYT7;M0R010;M0R1Y5;Q9ULX6;V9GZ50	AKP8L_HUMAN	AKAP8L	-0.860122	-0.959464	-1.30831	-0.509397	-0.885538	-0.473053
1.01541	-0.420122	P38159	H0Y6E7;H3BT71;P38159	RBMX_HUMAN	RBMX	2.87782	2.95421	2.71906	3.60216	2.97724	3.23206
3.31472	-0.420234	Q16795	F5H0J3;Q16795	NDUA9_HUMAN	NDUFA9	1.19324	1.25129	1.22375	1.69537	1.6616	1.57201
0.448697	-0.420708	Q9Y3B7	Q9Y3B7	RM11_HUMAN	MRPL11	-2.8626	-1.84271	-1.5948	-1.62843	-1.89127	-1.51828
3.70594	-0.421206	P17844	A0A7I2V2S0;A0A7I2V507;J3KTA4;J3KTQ4;J3QR02;J3QRQ7;P17844;X6RLV5	DDX5_HUMAN	DDX5	3.21972	3.2214	3.21365	3.57905	3.65086	3.68848
1.80699	-0.421616	Q8IY81	Q8IY81	SPB1_HUMAN	FTSJ3	0.35536	0.476096	0.340469	0.638381	0.832442	0.965949
2.64998	-0.421718	P62191	P62191	PRS4_HUMAN	PSMC1	0.820956	0.916468	0.844632	1.2182	1.3883	1.24071
1.11286	-0.422704	Q9H015	Q9H015	S22A4_HUMAN	SLC22A4	-1.0739	-0.83021	-0.505804	-0.242007	-0.440736	-0.459058
0.627959	-0.423209	Q01085	Q01085	TIAR_HUMAN	TIAL1	-1.93964	-1.06826	-1.1607	-1.08133	-1.10156	-0.716088
1.14714	-0.42334	O95352	H7BZ92;H7C2J8;H7C2R3;O95352	ATG7_HUMAN	ATG7	-2.81919	-2.37079	-2.89086	-2.37635	-2.1675	-2.26698
0.342129	-0.423481	P83881;Q969Q0	H0Y5B4;H7BZ11;J3KQN4;P83881;Q969Q0	RL36A_HUMAN;RL36L_HUMAN	RPL36A;RPL36AL	0.515991	0.267189	-0.604359	1.21124	0.327313	-0.0892873
1.5666	-0.424948	P42167	G5E972;H0YJH7;P42167	LAP2B_HUMAN	TMPO	1.0356	1.32077	1.33956	1.50382	1.72314	1.7438
0.751337	-0.424979	Q14203	A0A7P0Z4C3;A0A804CDA6;E7EX90;Q14203;Q6AWB1	DCTN1_HUMAN	DCTN1	-2.94246	-2.27609	-2.20443	-2.1124	-1.83361	-2.20203
0.941491	-0.425477	Q02252	G3V4Z4;Q02252	MMSA_HUMAN	ALDH6A1	0.752399	1.0191	0.776386	1.58595	1.3183	0.920067
1.22954	-0.425626	Q8N5M1	C9J2Q2;Q8N5M1	ATPF2_HUMAN	ATPAF2	-0.449637	-0.0989332	-0.034039	0.337522	0.322894	0.0338521
1.54849	-0.426204	Q8N4Q0	Q8N4Q0	PTGR3_HUMAN	PTGR3	-0.838205	-0.915881	-0.711712	-0.405408	-0.197099	-0.584681
1.65909	-0.426537	D6R9P3;D6RBZ0;D6RD18	D6R9P3;D6RBZ0;D6RD18	D6R9P3_HUMAN;D6RBZ0_HUMAN;D6RD18_HUMAN	HNRNPAB	1.77921	1.68053	1.69257	2.3662	1.99806	2.06768
0.412445	-0.426883	Q9Y3F4	H0YH33;Q9Y3F4	STRAP_HUMAN	STRAP	-3.11794	-2.43099	-3.77108	-2.90504	-2.87312	-2.2612
2.09558	-0.42711	Q5T9A4	A0A5K1VW56;H0Y2W2;Q5T9A4;Q9NVI7	ATD3B_HUMAN	ATAD3B	3.17745	3.46638	3.28864	3.71753	3.78293	3.71335
1.4147	-0.428135	O00142	A0A0A0MSY7;A0A7I2V5P3;A0A7I2V5S4;A0A7P0MLU2;A0A7P0PE46;A0A7P0SB82;H3BP77;J3KS73;J3QL12;J3QRP0;O00142	KITM_HUMAN	TK2	1.09097	0.973169	0.634055	1.39019	1.27697	1.31544
0.245662	-0.428186	P68871	A0A2R8Y7R2;F8W6P5;P68871	HBB_HUMAN	HBB	4.78199	4.78742	6.55778	5.10119	6.23298	6.07757
0.623546	-0.428186	Q9UGR2	Q9UGR2	Z3H7B_HUMAN	ZC3H7B	-1.52802	-1.27645	-2.07462	-0.802631	-1.34743	-1.44447
2.93282	-0.428216	P82094	A0A2R8Y7M0;P82094	TMF1_HUMAN	TMF1	-0.102796	-0.103475	-0.0198407	0.326328	0.438254	0.293956
2.11809	-0.428264	O60313	A0A2R8Y5E2;A0A2R8Y5G3;A0A2R8YD53;A0A2R8YDM2;A0A2R8YE54;A0A2R8YE78;A0A2R8YGE5;C9JMB8;E5KLJ9;O60313	OPA1_HUMAN	OPA1	2.3247	2.40671	2.23236	2.65689	2.7054	2.88628
1.11132	-0.428311	Q16629	A0A0B4J1Z1;C9JAB2;Q16629	SRSF7_HUMAN	SRSF7	1.77267	1.34893	1.63217	2.23504	1.77958	2.02409
2.00339	-0.428509	O75306	A0A7I2V2B9;A0A7I2V3J6;A0A7I2V410;A0A7I2V4G5;A0A7I2V4W5;A0A7I2V4X8;A0A7I2V517;A0A7I2V596;A0A7I2V5D5;A0A7I2V5E2;A0A7I2V5G4;A0A7I2V630;A0A7I2YQD8;A0A7I2YQG7;O75306	NDUS2_HUMAN	NDUFS2	0.908995	0.922229	0.952075	1.26052	1.54019	1.26811
1.45014	-0.428689	Q96L91	A0A0A0MR70;Q96L91	EP400_HUMAN	EP400	0.238832	0.0561504	-0.103464	0.63608	0.529312	0.312193
1.12045	-0.428851	O95822	O95822	DCMC_HUMAN	MLYCD	-0.434579	-0.326035	-0.402812	0.250935	0.183162	-0.31097
0.4065	-0.428935	Q9NP58	Q9NP58	ABCB6_HUMAN	ABCB6	-2.77388	-2.80301	-3.28502	-1.69564	-2.99216	-2.8873
0.818808	-0.429126	Q96CN7	D6RGE2;Q96CN7	ISOC1_HUMAN	ISOC1	-1.81085	-1.42102	-1.04342	-1.15842	-1.01308	-0.816413
0.400087	-0.429273	Q7L9L4;Q9H8S9	Q7L9L4;Q9H8S9	MOB1A_HUMAN;MOB1B_HUMAN	MOB1A;MOB1B	-1.35731	-2.10305	-0.57689	-0.732399	-1.11262	-0.904412
0.35487	-0.42982	Q8IYB3	A9Z1X7;M0QXG5;M0R088;M0R1E7;Q8IYB3	SRRM1_HUMAN	SRRM1	-2.49675	-3.31561	-2.60815	-2.00974	-1.88005	-3.24127
1.27944	-0.430242	P12814	A0A7I2V4Y4;A0A804HII9;A0A804HIN7;A0A804HJU8;A0A804HK61;A0A804HKE2;A0A804HL31;A0A804HLD0;A0A804HLF4;H9KV75;P12814	ACTN1_HUMAN	ACTN1	2.09631	1.95597	2.06918	2.19368	2.71654	2.50197
1.67199	-0.430475	Q8NEM2	Q8NEM2	SHCBP_HUMAN	SHCBP1	-0.16631	-0.36418	-0.0476403	0.0947995	0.324836	0.293659
0.777822	-0.431643	P06753	A0A087WWU8;A0A2R2Y2Q3;A0A494C0P6;J3KN67;P06753	TPM3_HUMAN	TPM3	0.0531673	-0.749322	-0.249687	0.323147	0.0112648	0.0146747
2.56956	-0.431661	Q16643	D6R9W4;D6RCR4;D6RFI1;Q16643	DREB_HUMAN	DBN1	1.22499	1.27014	1.38697	1.68781	1.81302	1.67625
1.23535	-0.432101	P54198	P54198	HIRA_HUMAN	HIRA	-0.836176	-1.27178	-1.29305	-0.607171	-0.660523	-0.837003
3.15326	-0.432135	Q9Y3T9	Q9Y3T9	NOC2L_HUMAN	NOC2L	1.47723	1.62354	1.57109	1.96047	2.01677	1.99102
2.24581	-0.432563	P55795	P55795	HNRH2_HUMAN	HNRNPH2	3.09836	3.14964	3.17462	3.46887	3.72324	3.52819
2.16497	-0.432771	P80303	A0A2R8Y6G7;E9PJP3;E9PKG6;E9PLE9;E9PLR0;E9PM22;P80303	NUCB2_HUMAN	NUCB2	1.54051	1.68995	1.47907	1.95475	1.93783	2.11527
2.16372	-0.432794	P22830	A0A499FJN5;K7ELX4;P22830	HEMH_HUMAN	FECH	1.79521	1.83209	1.73334	2.23682	2.34777	2.07443
0.277382	-0.433208	Q5TFE4	Q5TFE4	NT5D1_HUMAN	NT5DC1	-1.42659	-3.50378	-1.92685	-1.77352	-1.93216	-1.85193
2.13065	-0.433417	Q9UJV9	A0A499FJW5;D6RGI7;H0YA06;Q9UJV9	DDX41_HUMAN	DDX41	-0.244036	-0.24581	-0.0526366	0.142422	0.276637	0.338709
0.949139	-0.433754	O75298	K7EMR7;O75298	RTN2_HUMAN	RTN2	-1.20861	-0.623824	-1.241	-0.443034	-0.651204	-0.677927
1.54115	-0.434285	O75494	O75494;Q5JRI1;Q8WXF0	SRS10_HUMAN	SRSF10	1.43165	1.52727	1.56575	2.15485	1.94614	1.72654
1.29763	-0.434306	O43264	O43264	ZW10_HUMAN	ZW10	-1.15557	-0.715762	-1.19514	-0.563307	-0.549529	-0.650722
1.63736	-0.434659	P24928	A0A6Q8PGB0;P24928	RPB1_HUMAN	POLR2A	0.1214	0.424708	0.252051	0.666157	0.576429	0.85955
0.483109	-0.435457	Q6NYC1	B2WTI3;B2WTI4;K7EJU9;Q6NYC1	JMJD6_HUMAN	JMJD6	-3.2865	-3.37888	-2.39621	-3.01475	-2.20359	-2.53688
1.13	-0.435778	O95747	C9JIG9;O95747	OXSR1_HUMAN	OXSR1	-0.588818	-0.706914	-0.146413	-0.0789351	-0.130432	0.0745568
1.01737	-0.435863	Q9BQ95	J3KTF5;K7EJI1;K7EN32;K7EPL5;Q9BQ95	ECSIT_HUMAN	ECSIT	-1.05982	-1.12164	-1.08768	-0.586665	-1.02945	-0.345434
1.7974	-0.436236	Q9NYK5	C9JG87;Q9NYK5	RM39_HUMAN	MRPL39	0.919441	1.19838	1.01717	1.5804	1.34206	1.52124
0.420854	-0.436764	Q9H2D6	Q9H2D6	TARA_HUMAN	TRIOBP	-1.56942	-2.27569	-3.08879	-1.77059	-1.95934	-1.89366
2.79651	-0.437127	O95373	O95373	IPO7_HUMAN	IPO7	2.15143	2.1772	2.26328	2.54261	2.66866	2.69202
0.952009	-0.437865	P07203	A0A2R8Y6B6;A0A7I2UQ36;A0A7I2YMD7;P07203	GPX1_HUMAN	GPX1	0.564723	0.814606	0.649546	1.39054	1.23203	0.719902
3.51656	-0.437876	Q9Y2F5	Q9Y2F5	ICE1_HUMAN	ICE1	-0.2404	-0.323989	-0.23139	0.128107	0.205045	0.184697
1.56235	-0.438311	P11310	A0A7P0T8G6;A0A7P0TB51;A0A7P0TB55;H0YDT5;P11310;Q5T4U5	ACADM_HUMAN	ACADM	3.13501	3.2516	3.12866	3.83871	3.57317	3.41833
3.32088	-0.43842	Q9Y223	A0A7I2SU25;Q9Y223	GLCNE_HUMAN	GNE	-0.500219	-0.4846	-0.57983	-0.137186	-0.0336876	-0.0785155
3.08671	-0.438769	Q14974	J3KTM9;Q14974	IMB1_HUMAN	KPNB1	2.95249	2.89982	2.98494	3.30252	3.41399	3.43704
0.337103	-0.4389	Q93063	A0A804HIU8;A0A804HJW9;A0A804HKG2;A0A804HKG8;A0A804HL74;A0A804HLF7;Q93063	EXT2_HUMAN	EXT2	-1.28978	-2.92135	-1.45747	-1.6811	-1.48338	-1.18741
1.42479	-0.439124	Q9H2W6	Q9H2W6	RM46_HUMAN	MRPL46	-1.02438	-0.624249	-1.0543	-0.391442	-0.478521	-0.51559
2.55211	-0.439236	Q13148	A0A087WV68;A0A087WX29;A0A087WXQ5;A0A087WYY0;A0A087X260;A0A0A0N0M3;B1AKP7;G3V162;K7EJM5;K7EN94;Q13148	TADBP_HUMAN	TARDBP	2.17556	2.29271	2.16264	2.60079	2.75493	2.5929
0.48231	-0.43948	Q8NE62	Q8NE62	CHDH_HUMAN	CHDH	-1.50172	-1.78355	-1.83262	-0.948481	-0.823102	-2.02787
1.28499	-0.440466	O43175	A0A286YER3;A0A286YF22;A0A286YF34;A0A286YFA2;A0A286YFB2;A0A286YFC8;A0A286YFL2;A0A286YFM8;A0A2C9F2M7;O43175	SERA_HUMAN	PHGDH	0.756642	0.852531	1.18097	1.27776	1.27017	1.56361
1.20433	-0.440597	Q08752	Q08752	PPID_HUMAN	PPID	-1.27165	-1.06551	-1.26932	-0.520331	-0.706004	-1.05835
1.93927	-0.440679	Q969V3	A0A0C4DGP7;K7EMW4;K7ENM2;Q969V3	NCLN_HUMAN	NCLN	1.359	1.49891	1.27115	1.77015	1.71815	1.96279
0.602025	-0.441298	O15047	A0A804HLA6;C9J2Z9;O15047	SET1A_HUMAN	SETD1A	-1.18212	-0.930894	-1.6	-1.05376	-1.06686	-0.268488
1.07996	-0.441673	Q96JH7	Q96JH7	VCIP1_HUMAN	VCPIP1	-1.10285	-1.66475	-1.38015	-0.990835	-1.08938	-0.742517
0.629935	-0.441745	P09668	A0A087X0D5;A0A7I2V2L7;A0A7I2V3E8;A0A7I2V4X5;A0A7I2V673;A0A7I2YQ92;A0A7I2YQX6;E9PKT6;P09668	CATH_HUMAN	CTSH	-1.14187	-0.799774	-1.45667	-0.195961	-0.852112	-1.02501
1.38909	-0.442572	P34897	G3V241;G3V2E4;G3V2W0;G3V3Y8;G3V4T0;G3V4W5;G3V4X0;G3V540;G3V5L0;P34897	GLYM_HUMAN	SHMT2	4.07899	4.32714	4.22635	4.89409	4.61813	4.44798
1.12242	-0.442785	Q16658	Q16658	FSCN1_HUMAN	FSCN1	-0.960863	-0.893897	-1.42455	-0.488189	-0.736268	-0.726503
1.05711	-0.442818	Q6DKK2	Q6DKK2	TTC19_HUMAN	TTC19	-0.144779	-0.225757	0.357387	0.313797	0.431563	0.569944
1.01499	-0.443479	Q96QE5	Q96QE5	TEFM_HUMAN	TEFM	-1.49614	-1.99252	-2.10856	-1.5775	-1.39226	-1.29702
2.24749	-0.443598	Q9Y383	A0A0A6YYJ8;A8MYV2;B8ZZ09;B8ZZ10;Q9NQ29;Q9Y383	LC7L2_HUMAN	LUC7L2	0.176255	0.330285	0.160891	0.788693	0.59378	0.615752
1.25404	-0.444448	P49590	A0A2R8Y3N3;A0A2R8Y4X6;A0A2R8Y5E8;A0A2R8Y5P7;A0A2R8Y6I1;A0A6Q8PF07;A0A6Q8PF47;A0A6Q8PFF2;A0A6Q8PFG9;A0A6Q8PFN6;A0A6Q8PHA5;D6RJE6;E7ETE2;P12081;P49590	SYHM_HUMAN	HARS2	1.06723	1.50188	1.47041	1.9056	1.85374	1.61352
1.69102	-0.444617	Q7Z6Z7	Q7Z6Z7	HUWE1_HUMAN	HUWE1	0.0362787	-0.174749	0.230223	0.45802	0.522179	0.445406
2.76262	-0.444701	Q93009	A0A669KBL1;F5H2X1;H3BND8;Q93009	UBP7_HUMAN	USP7	1.38364	1.32804	1.37694	1.793	1.91277	1.71695
1.22922	-0.4452	Q8N4Q1	Q8N4Q1	MIA40_HUMAN	CHCHD4	-0.424747	-0.976568	-0.648231	-0.32756	-0.25456	-0.131826
3.17337	-0.445878	Q9Y4A5	F2Z2U4;H0Y4W2;Q9Y4A5	TRRAP_HUMAN	TRRAP	1.26299	1.36138	1.20945	1.73599	1.7398	1.69567
0.102132	-0.445916	P78386	A6NCN2;P78385;P78386	KRT85_HUMAN	KRT85	4.19975	2.2176	-0.179917	3.34907	0.673573	3.55254
0.779414	-0.446334	O43747	O43747	AP1G1_HUMAN	AP1G1	-1.77401	-1.71927	-1.6844	-0.754378	-1.52779	-1.55652
1.1259	-0.446956	O76031	O76031	CLPX_HUMAN	CLPX	1.71592	1.81109	1.74343	2.49301	2.25768	1.86061
2.37924	-0.447472	Q9NU22	Q9NU22	MDN1_HUMAN	MDN1	1.4988	1.73193	1.64696	2.13558	2.06552	2.01901
2.90688	-0.447556	Q12931	I3L0K7;Q12931	TRAP1_HUMAN	TRAP1	3.91125	4.03502	3.87891	4.43972	4.38334	4.34478
0.432964	-0.447733	Q14186	F5H452;Q14186;Q5JSB5;Q5JSB6	TFDP1_HUMAN	TFDP1	-0.651312	-1.46516	-0.931119	-0.606775	0.0959778	-1.19359
0.972392	-0.448122	P27144	A0A8I5KW96;F8VS11;P27144	KAD4_HUMAN	AK4	2.87557	3.09981	2.9796	3.69608	3.5762	3.02705
2.51328	-0.448193	Q9NQS7	Q9NQS7	INCE_HUMAN	INCENP	0.0968494	0.301075	0.104967	0.628792	0.574263	0.644414
1.41769	-0.448391	P33993	P33993	MCM7_HUMAN	MCM7	-0.377176	-0.201503	-0.625127	-0.0120244	-0.0542097	0.207602
0.175387	-0.448953	Q9NZJ0	F5GZ90;Q9NZJ0	DTL_HUMAN	DTL	-3.88414	-1.44129	-4.06753	-3.63182	-2.1902	-2.22408
0.641925	-0.449698	O95163	A0A6Q8PEX6;A0A6Q8PF66;A0A6Q8PFB7;A0A6Q8PFH9;A0A6Q8PFN8;A0A6Q8PG86;A0A6Q8PGW3;A0A6Q8PH48;A0A6Q8PHC9;A0A6Q8PHF4;A0A6Q8PHI5;F5H2T0;O95163	ELP1_HUMAN	ELP1	-3.38511	-2.53051	-2.64324	-2.11587	-2.39699	-2.69691
1.57255	-0.450263	Q13615	G5E953;Q13615	MTMR3_HUMAN	MTMR3	-1.09833	-1.40496	-1.52704	-0.83675	-0.893132	-0.949661
2.63101	-0.450309	Q9H4L5	Q9H4L5	OSBL3_HUMAN	OSBPL3	0.62375	0.524823	0.498304	0.911154	0.991769	1.09488
0.31819	-0.45073	Q9UJA9	Q9UJA9	ENPP5_HUMAN	ENPP5	-2.77345	-2.23748	-3.92575	-3.0759	-2.05261	-2.45597
0.852465	-0.450751	P38117	M0QY67;P38117	ETFB_HUMAN	ETFB	4.09176	4.16982	4.09541	4.94802	4.6486	4.11263
0.356189	-0.450778	Q9C0C9	Q9C0C9	UBE2O_HUMAN	UBE2O	-2.4458	-3.44278	-1.82382	-2.52023	-1.70704	-2.1328
1.76257	-0.451183	Q8WWC4	Q8WWC4	MAIP1_HUMAN	MAIP1	0.488541	0.219205	0.302513	0.871001	0.871267	0.621538
1.82723	-0.451426	Q9NVI7	Q5SV16;Q9NVI7	ATD3A_HUMAN	ATAD3A	2.33103	2.08406	2.14116	2.57116	2.54137	2.79799
0.479662	-0.451681	P05114	A6NEL0;A6NL93;P05114	HMGN1_HUMAN	HMGN1	-0.511954	-0.18318	-0.159665	0.777586	-0.566668	0.289325
0.48996	-0.451702	P10589;P24468	F1DAL7;F1DAL9;P10589;P24468	COT1_HUMAN;COT2_HUMAN	NR2F1;NR2F2	-1.89081	-1.61952	-2.13549	-1.46648	-2.0573	-0.766934
0.684844	-0.451783	P30405	H0Y548;P30405;R4GN99	PPIF_HUMAN	PPIF	0.756356	0.717491	0.708758	1.75997	1.01779	0.760193
2.88943	-0.453078	Q8IX12	A0A0C4DGG8;F5H1H2;F5H2E6;F5H3E1;Q8IX12	CCAR1_HUMAN	CCAR1	0.156584	0.0606194	0.0376201	0.581547	0.580203	0.452308
0.580972	-0.453095	A0A7P0T9K5;I3L2J0	A0A7P0T9K5;I3L2J0	A0A7P0T9K5_HUMAN;I3L2J0_HUMAN	CIC	-1.60292	-1.52279	-2.23143	-0.964753	-1.18412	-1.84898
0.54526	-0.453115	Q9HCL2	Q5VW52;Q9HCL2	GPAT1_HUMAN	GPAM	-2.09052	-1.07915	-1.65302	-1.5941	-0.883571	-0.985674
0.98766	-0.453348	Q16611	Q16611	BAK_HUMAN	BAK1	0.790854	0.705125	0.122874	0.897474	1.04229	1.03913
0.639634	-0.45388	Q9C037	H7C0Q6;Q9C037	TRIM4_HUMAN	TRIM4	-3.15222	-3.74605	-2.66969	-2.76647	-2.84699	-2.59285
0.976812	-0.454443	Q96KC8	Q96KC8	DNJC1_HUMAN	DNAJC1	-1.31968	-0.64229	-0.7744	-0.386281	-0.394283	-0.59248
0.457733	-0.455038	O43526	A0A0D9SEV1;A0A0D9SF10;A0A0D9SG49;A0A0D9SGG3;A0A0G2JH35;A0A0G2JQC9;A0A0G2JQG6;A0A0G2JR54;A0A0G2JR60;A0A0G2JR98;A0A0G2JRN9;A0A0G2JRU6;A0A0G2JSD3;A0A1B0GW14;O43526;Q4VXP6	KCNQ2_HUMAN	KCNQ2	-0.767496	-0.845156	-1.13884	-1.15896	0.27279	-0.500207
1.30493	-0.455083	Q9H3P2	A0A0C4DFX9;C9JEM7;C9JHL4;H0Y3X6;H7C0W2;H7C2C7;Q9H3P2	NELFA_HUMAN	NELFA	-2.88923	-2.90404	-2.44825	-2.4059	-2.29267	-2.1777
0.829168	-0.456844	O43426	A0A0D9SGJ6;C9JFZ1;J3KPK1;J3KQV8;O43426	SYNJ1_HUMAN	SYNJ1	-2.7622	-2.7176	-3.46558	-2.61511	-2.3633	-2.59644
2.06204	-0.457511	Q13428	A0A3B3IS06;A0A6I8PRA0;E7ETY2;Q13428	TCOF_HUMAN	TCOF1	0.564901	0.763485	0.525172	1.01444	1.19642	1.01524
1.29711	-0.458621	Q8N2F6	A0A0J9YWR7;A0A0J9YXE4;A0A0J9YXV5;C9J5N7;H7C2M7;Q8N2F6	ARM10_HUMAN	ARMC10	-0.591095	-0.416362	-0.917179	-0.276375	-0.242101	-0.0302968
1.17393	-0.459282	Q3ZAQ7	Q3ZAQ7	VMA21_HUMAN	VMA21	1.52813	1.40302	0.946867	1.6712	1.84733	1.73734
1.98181	-0.459921	Q96JB5	J3KRI2;J3KRK4;J3KS63;J3QL95;J3QQY1;J3QS62;Q96JB5	CK5P3_HUMAN	CDK5RAP3	0.596941	0.429311	0.266285	0.85448	0.860465	0.957356
1.04885	-0.460433	Q9H2D1	A0A3B3IRK5;Q9H2D1	MFTC_HUMAN	SLC25A32	0.675595	0.753176	0.236289	0.827111	0.956973	1.26227
1.61484	-0.460512	Q9BSY4	Q9BSY4	CHCH5_HUMAN	CHCHD5	-0.316195	-0.325178	-0.406005	-0.0189404	0.366102	-0.0130029
1.10402	-0.460586	P60510	H3BTA2;H3BV22;I3L4X0;P60510	PP4C_HUMAN	PPP4C	-0.506714	-0.439233	0.0817332	0.0501008	0.256275	0.211168
1.61523	-0.46062	B7Z4M1	B7Z4M1	B7Z4M1_HUMAN	RTN3	0.717664	1.08215	0.921912	1.52042	1.30835	1.27482
1.635	-0.46115	Q7L3T8	Q7L3T8	SYPM_HUMAN	PARS2	2.36825	1.97779	2.05978	2.65487	2.63674	2.49766
1.14034	-0.461268	P38646	A0A3B3ITI4;A0A7I2V2G2;A0A7I2V2S7;A0A7I2V3F7;A0A7I2YQB2;D6RCD7;H0Y8K0;P38646	GRP75_HUMAN	HSPA9	5.33969	5.35805	5.39845	6.16377	5.80788	5.50835
0.619753	-0.461486	Q99816	F5H442;Q99816	TS101_HUMAN	TSG101	-2.2981	-2.0775	-2.01533	-2.0347	-1.02376	-1.94801
1.84694	-0.46186	Q7L2E3	H7BXY3;Q7L2E3	DHX30_HUMAN	DHX30	1.49758	1.65592	1.63643	2.22903	2.06179	1.8847
1.36627	-0.461874	Q9BW91	D6RAW2;H7C386;Q9BW91	NUDT9_HUMAN	NUDT9	-2.31986	-2.11546	-1.85862	-1.64537	-1.7775	-1.48546
0.956101	-0.462408	P14635	D6RHI0;E9PC90;P14635	CCNB1_HUMAN	CCNB1	-1.73925	-2.2612	-2.40278	-1.60416	-1.87383	-1.53801
2.36181	-0.46318	Q92973	A0A7P0T944;A0A7P0T9C0;A0A7P0TBF0;A0A7P0Z4D3;Q92973	TNPO1_HUMAN	TNPO1	1.2901	1.23163	1.30989	1.5961	1.77072	1.85434
0.676861	-0.46342	Q9Y5X1	A0A7P0T8C7;A0A7P0T8D4;A0A7P0T8S8;A0A7P0T8Z2;A0A7P0T8Z7;A0A7P0TBI9;A0A7P0Z4A2;A0A7P0Z4A5;Q9Y5X1	SNX9_HUMAN	SNX9	-1.5421	-1.99115	-2.52638	-1.72324	-1.63577	-1.31035
1.2125	-0.463696	P29590	H3BT57;P29590	PML_HUMAN	PML	0.430491	0.477219	0.855692	0.864349	1.27251	1.01763
0.280838	-0.464892	Q96NU0;Q9BZ76	A0A087WUG9;A0A087WXL9;A0A087WZ03;A0A087X119;A0A1B0GTE1;A0A2P0CT92;A6NC89;B1AM99;B1AMA2;F2Z2X5;F2Z2X6;Q96NU0;Q9BZ76	CNT3B_HUMAN;CNTP3_HUMAN	CNTNAP3;CNTNAP3B	-4.36939	-2.43757	-4.47651	-3.15486	-3.38048	-3.35346
1.32411	-0.464949	Q99798	A0A7I2V3F1;A0A7I2V3U0;A0A7I2V586;A0A7I2V5A1;A0A7I2V5T4;A2A274;Q99798	ACON_HUMAN	ACO2	2.31766	2.47094	2.55042	3.15615	2.93749	2.64023
0.473569	-0.465145	P49023	A0A1B0GTU4;A0A1B0GU60;A0A1B0GV30;F5GZ78;P49023	PAXI_HUMAN	PXN	-1.31784	-2.52541	-1.833	-1.39121	-1.86417	-1.02544
1.27691	-0.465146	P54819	A0A5F9ZHP2;A0A5K1VW67;F8VY04;F8VZG5;F8W1A4;P54819	KAD2_HUMAN	AK2	-0.314687	-0.708898	-0.156267	0.108253	0.128505	-0.021172
1.74737	-0.465463	P37837	F2Z393;P37837	TALDO_HUMAN	TALDO1	-0.385668	-0.317921	-0.251915	-0.0803533	0.265121	0.256117
1.03117	-0.465701	P37198	P37198	NUP62_HUMAN	NUP62	0.312577	0.952726	0.385828	0.945702	1.14324	0.959297
1.47384	-0.465791	Q9UJZ1	A0A087WYB4;F2Z2I8;Q9UJZ1	STML2_HUMAN	STOML2	0.737327	0.731037	0.425449	0.933448	1.06675	1.29098
0.701819	-0.466662	Q9NYV4	J3QSD7;Q9NYV4	CDK12_HUMAN	CDK12	-3.39878	-2.58466	-3.24107	-2.60087	-2.91092	-2.31273
0.438428	-0.467782	Q8IV32	Q8IV32	CCD71_HUMAN	CCDC71	-0.22217	0.260112	0.197201	1.22579	-0.255017	0.667712
0.608293	-0.467784	P23142	B1AHL2;P23142	FBLN1_HUMAN	FBLN1	-1.72514	-2.84756	-2.57618	-1.9829	-1.77965	-1.98298
1.50713	-0.468005	P35998	C9JX88;P35998	PRS7_HUMAN	PSMC2	1.98266	1.92695	2.01888	2.18495	2.67033	2.47722
0.843377	-0.468279	Q9Y3D2	H0YE51;Q9Y3D2	MSRB2_HUMAN	MSRB2	-0.862419	-0.0863132	-0.798361	-0.0572324	-0.0360966	-0.248927
2.94792	-0.46868	Q08945	Q08945	SSRP1_HUMAN	SSRP1	0.825593	0.876934	0.776887	1.20703	1.30548	1.37294
0.714525	-0.469118	P60866	A0A7P0S5H5;E5RIP1;E5RJX2;P60866	RS20_HUMAN	RPS20	-0.800925	-1.27218	-1.42447	-0.958866	-0.229748	-0.901602
1.5991	-0.470029	O94925	H7BZD1;O94925	GLSK_HUMAN	GLS	1.77618	2.01	1.94019	2.48198	2.50638	2.14809
0.3854	-0.470075	Q9C0E2	Q9C0E2	XPO4_HUMAN	XPO4	-1.92375	-0.40963	-0.911377	-1.11359	-0.443931	-0.277017
2.41248	-0.470304	Q9Y3A5	Q9Y3A5	SBDS_HUMAN	SBDS	-0.323579	-0.119355	-0.286849	0.320144	0.187014	0.17397
0.807016	-0.47063	P02647	F8W696;P02647	APOA1_HUMAN	APOA1	0.617389	-0.0472021	0.466463	0.462383	1.04774	0.938418
1.4802	-0.471008	P52788	P52788	SPSY_HUMAN	SMS	0.199951	0.552868	0.0998273	0.842237	0.765885	0.657547
0.476337	-0.472245	O75381	O75381	PEX14_HUMAN	PEX14	-1.87869	-2.47726	-2.76213	-2.36706	-2.10134	-1.23293
2.22729	-0.472467	O00116	A0A1B0GWA2;A0A2R8YEL0;A0A7P0T984;A0A7P0TAL3;A0A7P0TAU9;B7Z3Q4;O00116	ADAS_HUMAN	AGPS	0.531775	0.618354	0.397042	0.931812	0.923306	1.10945
0.968558	-0.472909	Q15397	Q15397	PUM3_HUMAN	PUM3	0.196061	-0.0451508	-0.375598	0.100454	0.456471	0.637115
1.29649	-0.473075	P30837	P30837	AL1B1_HUMAN	ALDH1B1	0.516533	0.814725	0.434692	1.29876	1.018	0.868412
0.663379	-0.473688	Q8N2K0	I3L380;Q8N2K0	ABD12_HUMAN	ABHD12	-2.53395	-1.84673	-1.43438	-1.50366	-1.51178	-1.37855
2.3973	-0.473737	Q7Z4Q2	A0A8I5KR70;Q7Z4Q2	HEAT3_HUMAN	HEATR3	2.1365	2.27064	2.37335	2.65299	2.77701	2.7717
1.28744	-0.474236	Q86V81	E9PB61;Q86V81	THOC4_HUMAN	ALYREF	-0.251092	-0.4823	-0.692054	-0.0266595	-0.188869	0.21279
1.40884	-0.475019	Q96CU9	A0A8I5KSK3;A0A8I5KTW5;A0A8I5KUS8;A0A8J9AK24;Q96CU9	FXRD1_HUMAN	FOXRED1	1.86217	2.05485	1.9574	2.56821	2.59159	2.13966
0.811712	-0.475502	Q14197	J3KS15;Q14197	ICT1_HUMAN	MRPL58	0.35923	-0.029273	0.263972	1.13012	0.29331	0.597005
0.269055	-0.47554	O75427	O75427	LRCH4_HUMAN	LRCH4	-2.9124	-3.34841	-5.19856	-3.39319	-3.47998	-3.15959
2.45361	-0.476058	Q96QC0	Q96QC0	PP1RA_HUMAN	PPP1R10	-1.15006	-1.2783	-1.14991	-0.62887	-0.842021	-0.679204
2.28042	-0.476452	Q6YP21	A0A0A0MRN7;Q6YP21	KAT3_HUMAN	KYAT3	-0.0679913	-0.0807161	0.125013	0.444518	0.573256	0.387887
3.29995	-0.476674	P78527	P78527	PRKDC_HUMAN	PRKDC	4.27645	4.39493	4.29966	4.85772	4.76768	4.77567
0.954448	-0.476715	P30038	P30038;Q5TF55	AL4A1_HUMAN	ALDH4A1	0.426568	0.226725	0.671674	1.27091	0.887324	0.596875
1.24816	-0.47715	P51116	I3L1Z2;P51116	FXR2_HUMAN	FXR2	-1.08303	-0.515026	-0.608716	-0.201025	-0.32498	-0.249316
1.51535	-0.477238	O43402	M0R1B0;O43402	EMC8_HUMAN	EMC8	-1.11643	-0.71853	-0.672298	-0.329222	-0.315883	-0.430436
3.26517	-0.477468	Q9H074	D6R9H8;D6RD97;D6REB4;D6RJ02;D6RJF2;Q9H074	PAIP1_HUMAN	PAIP1	0.99113	1.02189	1.02388	1.39961	1.51796	1.55174
1.12533	-0.477517	Q9NVI1	A0A6Q8PGF4;A0A6Q8PH09;F8W7R3;H3BP78;Q9NVI1	FANCI_HUMAN	FANCI	-1.55523	-1.41146	-0.89928	-0.823927	-0.783119	-0.826375
0.701618	-0.477904	P31944	P31944	CASPE_HUMAN	CASP14	-0.613726	-0.0495596	-0.00639486	0.486213	0.505627	-0.227808
1.7536	-0.479037	O14818	H0Y586;O14818	PSA7_HUMAN	PSMA7	0.978852	0.924819	0.813483	1.20992	1.59616	1.34818
1.31196	-0.479217	Q969S9	Q969S9	RRF2M_HUMAN	GFM2	-1.16373	-1.24423	-0.986595	-0.373664	-0.902108	-0.681125
0.757609	-0.47987	P68402	J3KNE3;P68402	PA1B2_HUMAN	PAFAH1B2	-1.05892	-1.76103	-1.74717	-0.88762	-1.39434	-0.845554
0.897883	-0.482658	P22061	A0A0A0MRJ6;A0A3F2YNX8;C9J0F2;F6S8N6;P22061	PIMT_HUMAN	PCMT1	-1.01596	-0.338552	-0.481339	0.0894294	-0.0800352	-0.397272
1.56426	-0.483725	Q9Y3D9	J3QLR8;Q9Y3D9	RT23_HUMAN	MRPS23	0.0193768	0.169806	0.160334	0.865477	0.438394	0.496821
0.531662	-0.484222	P15559	B4DLR8;H3BRK3;P15559	NQO1_HUMAN	NQO1	-0.86529	-0.516896	-0.988075	-1.03948	0.200938	-0.0790515
0.807676	-0.484771	Q9BRU9	E5RGP0;G3XAM4;Q9BRU9	UTP23_HUMAN	UTP23	-3.16863	-2.35766	-2.53641	-2.42622	-1.98051	-2.20165
1.18982	-0.48585	Q96RU2	B4E3L3;G3V1N5;H0YG96;Q96RU2	UBP28_HUMAN	USP28	0.374126	-0.0996313	0.165027	0.369316	0.811614	0.716143
0.645557	-0.487347	Q9NPA0	H0YDT8;H0YDX2;Q9NPA0	EMC7_HUMAN	EMC7	-0.876453	-0.721968	-1.02819	-1.0124	0.106088	-0.258256
0.647501	-0.488839	Q96MW5	B4DYU2;H3BQV3;Q96MW5	COG8_HUMAN	COG8	-3.36293	-4.48661	-4.04558	-3.28176	-3.58962	-3.55723
3.03713	-0.490878	Q96IW7	C9J463;C9JDJ8;C9JNZ0;C9JR77;C9JRY4;C9JZ27;F8WAU7;Q96IW7	SC22A_HUMAN	SEC22A	1.88797	1.87054	1.72696	2.3487	2.33424	2.27516
0.28874	-0.49235	Q9NXH9	K7ENI9;K7EQQ8;K7EQU7;K7EQY6;K7ERR5;Q9NXH9	TRM1_HUMAN	TRMT1	-3.12317	-3.06329	-4.62508	-2.41797	-2.92879	-3.98773
0.72118	-0.492368	Q9Y6H1	Q5T1J5;Q9Y6H1	CHCH2_HUMAN	CHCHD2	0.78515	1.28799	0.633514	1.61336	0.911903	1.65849
2.92793	-0.492872	P24539	P24539;Q5QNZ2	AT5F1_HUMAN	ATP5PB	1.8875	1.89448	1.76227	2.26364	2.3531	2.40613
0.924503	-0.493063	Q8IVS2	Q8IVS2	FABD_HUMAN	MCAT	-1.41385	-1.0274	-1.88104	-0.923422	-1.01577	-0.903903
0.273039	-0.493255	Q92889	A0A804HKF9;Q92889	XPF_HUMAN	ERCC4	-3.35135	-1.33406	-2.22636	-1.01406	-1.9327	-2.48524
1.04953	-0.493573	Q5SQI0	Q5SQI0	ATAT_HUMAN	ATAT1	-1.27987	-0.969893	-0.790611	-0.702414	-0.183276	-0.673967
0.94979	-0.493672	Q8IV63	M0QX88;M0QXD7;M0QXV1;M0QYA8;M0QYG0;M0R025;M0R073;M0R200;Q8IV63	VRK3_HUMAN	VRK3	-2.64901	-2.68071	-3.24708	-2.56016	-2.45688	-2.07874
1.35969	-0.493961	P17480	E9PKP7;P17480	UBF1_HUMAN	UBTF	-0.93261	-0.753811	-1.27309	-0.343808	-0.583191	-0.550627
0.736097	-0.494003	Q8IZ40	Q8IZ40	RCOR2_HUMAN	RCOR2	-2.07	-2.64379	-2.74064	-2.22861	-2.2038	-1.54001
2.28468	-0.495129	O43172	O43172	PRP4_HUMAN	PRPF4	-0.660387	-0.707554	-0.515368	-0.256541	-0.119896	-0.0214858
0.213751	-0.495216	Q3BDU5;Q5TCI8	Q3BDU5;Q5TCI8	Q3BDU5_HUMAN;Q5TCI8_HUMAN	LMNA	-2.12229	-3.76399	-3.90449	-3.18387	-3.70807	-1.41318
1.22354	-0.495574	Q92968	Q92968	PEX13_HUMAN	PEX13	0.0310144	-0.152153	-0.573617	0.135934	0.31415	0.341883
0.327157	-0.495824	Q8N1N4	Q8N1N4	K2C78_HUMAN	KRT78	1.50149	1.22853	0.867328	2.72224	1.70326	0.659317
1.11151	-0.498689	Q14444	E9PLA9;G3V153;Q14444	CAPR1_HUMAN	CAPRIN1	-1.81596	-1.17882	-1.27514	-1.00182	-0.780575	-0.991464
4.65833	-0.49907	P52272	A0A087X0X3;M0R019;M0R0N3;M0R2T0;P52272	HNRPM_HUMAN	HNRNPM	5.28095	5.28288	5.24074	5.75835	5.7432	5.80023
0.607045	-0.500004	Q99707	A0A494C064;A0A494C1A2;A0A6Q8PGK3;A0A7P0T9G7;A0A7P0TAJ0;A0A7P0TAV2;Q99707	METH_HUMAN	MTR	-2.45374	-2.08087	-1.91889	-1.01878	-1.78328	-2.15142
2.68792	-0.500048	Q9UHX1	A0A0J9YVP6;A0A0J9YVR6;A0A0J9YWM1;A0A0J9YXJ8;A0A0J9YXX5;A0A0J9YYL3;E9PL19;E9PMU7;E9PN18;E9PQ56;H0YEM1;Q9UHX1	PUF60_HUMAN	PUF60	2.72022	2.82547	2.7398	3.13971	3.34418	3.30175
1.50911	-0.500656	Q9UPN9	H0Y612;Q9UPN9	TRI33_HUMAN	TRIM33	-0.400286	-0.232368	-0.544668	-0.116672	0.311365	0.129952
1.52174	-0.501479	Q13057	K7EN91;K7EP09;K7EPT0;K7ES73;K7ESK6;Q13057	COASY_HUMAN	COASY	0.281522	0.65739	0.193847	0.895867	0.963647	0.777683
0.965636	-0.503081	Q6SJ93	Q6SJ93	F111B_HUMAN	FAM111B	-3.02823	-2.81732	-3.23531	-2.21203	-2.4308	-2.92879
0.903214	-0.503415	Q96GK7	C9J5B6;C9JGM0;Q6P2I3;Q96GK7	FAH2A_HUMAN	FAHD2A	0.19553	0.507547	0.213002	1.11873	0.970136	0.337453
0.790762	-0.503442	P54278	A0A2R8Y6S3;C9J167;P54278	PMS2_HUMAN	PMS2	-3.28743	-2.43611	-2.41676	-2.11352	-2.18761	-2.32883
1.2294	-0.503937	Q9Y4B6	Q9Y4B6	DCAF1_HUMAN	DCAF1	-1.1383	-1.57041	-0.946082	-0.736713	-0.610413	-0.795855
0.730371	-0.504632	P67870	A0A0G2JM12;A0A7I2YQ78;N0E472;P67870;Q5SRQ3;Q5SRQ6	CSK2B_HUMAN	CSNK2B	-2.5572	-3.00968	-3.26824	-2.91515	-2.15924	-2.24683
1.19	-0.505761	Q5GLZ8	Q5GLZ8	HERC4_HUMAN	HERC4	-0.453517	-0.289022	-0.906949	-0.15776	-0.0746298	0.100186
0.354117	-0.507166	O76014;O76015	O76014;O76015	KRT37_HUMAN;KRT38_HUMAN	KRT37;KRT38	-2.2128	-3.49151	-3.43578	-1.7491	-3.20563	-2.66387
1.69401	-0.507843	O43719	O43719;Q5H918;Q5H919	HTSF1_HUMAN	HTATSF1	0.138373	-0.00308132	0.335294	0.580113	0.852775	0.561226
0.832775	-0.507853	Q96I51	Q96I51	RCC1L_HUMAN	RCC1L	-0.689982	-1.03169	-0.873262	0.147986	-0.470566	-0.748798
0.288859	-0.508296	Q15813	A0A2R8Y5Q8;A0A2R8Y6Q1;A0A2R8Y7E7;A0A2R8YHI9;A0A2U3TZJ6;Q15813	TBCE_HUMAN	TBCE	-3.51993	-3.32489	-1.95562	-1.48673	-3.25445	-2.53436
2.23137	-0.509079	P22695	A0A087WVZ4;H3BP04;H3BRG4;H3BSJ9;H3BUE4;H3BUI9;P22695	QCR2_HUMAN	UQCRC2	1.68242	1.85291	1.54739	2.13532	2.25195	2.22268
0.609776	-0.509265	Q9NZJ6	Q9NZJ6	COQ3_HUMAN	COQ3	-1.31927	-0.196396	-0.437792	-0.158785	-0.400725	0.13385
1.68417	-0.509439	O75616	J3QRV9;J3QSB2;J3QT61;O75616	ERAL1_HUMAN	ERAL1	0.481892	0.532526	0.560752	1.17212	1.16775	0.763617
0.935106	-0.509684	Q15691	Q15691	MARE1_HUMAN	MAPRE1	-1.90931	-2.17461	-1.37697	-1.35151	-1.12111	-1.45921
1.94248	-0.509956	P52292	A0A7I2V351;A0A7I2V3Z3;A0A7I2V487;A0A7I2YQE1;J3KS65;J3QL07;J3QLL0;P52292	IMA1_HUMAN	KPNA2	2.15835	2.30033	2.25755	2.55819	2.9289	2.75901
1.11366	-0.511014	P11172	E9PFD2;P11172	UMPS_HUMAN	UMPS	-0.932106	-0.453426	-0.901521	-0.199553	-0.0205851	-0.533875
2.14116	-0.511047	Q8NEV8	E9PPH6;F5GXG5;Q8NEV8	EXPH5_HUMAN	EXPH5	-0.383033	-0.565002	-0.409954	0.00297689	0.223052	-0.050878
0.761305	-0.511759	Q6IN84	Q6IN84	MRM1_HUMAN	MRM1	-1.11887	-0.389199	-0.952631	0.0125604	-0.217422	-0.720562
1.62883	-0.511892	Q3KQZ1	Q3KQZ1	S2535_HUMAN	SLC25A35	-0.990034	-1.19527	-1.37548	-0.513542	-0.827474	-0.684092
1.26277	-0.512239	Q7Z4V5	A0A087WX58;K7EPS6;Q7Z4V5	HDGR2_HUMAN	HDGFL2	-2.6015	-2.92211	-2.55055	-2.42339	-1.90408	-2.20998
0.671073	-0.513318	Q9NVF7	Q9NVF7	FBX28_HUMAN	FBXO28	-2.92606	-3.03895	-2.5864	-2.26295	-1.82485	-2.92365
2.21203	-0.513391	O60763	O60763	USO1_HUMAN	USO1	2.04255	2.07062	2.04808	2.41614	2.53797	2.74732
1.11227	-0.513436	P30084	P30084	ECHM_HUMAN	ECHS1	1.35053	1.49644	1.4232	2.2312	2.05618	1.52308
0.998513	-0.513533	Q9BRK5	A0A5F9UP49;Q9BRK5	CAB45_HUMAN	SDF4	-1.23462	-1.51467	-2.04061	-1.06369	-1.17558	-1.01003
1.44532	-0.514433	P12004	P12004	PCNA_HUMAN	PCNA	-1.18636	-1.21844	-1.63537	-0.908481	-0.671823	-0.916565
1.01962	-0.514788	Q86XP3	Q86XP3	DDX42_HUMAN	DDX42	-0.312714	-0.828904	-0.199389	-0.00946665	-0.120372	0.333195
2.14062	-0.514973	O75717	O75717	WDHD1_HUMAN	WDHD1	-0.212912	-0.477996	-0.206656	0.239553	0.28631	0.121493
0.819987	-0.515868	Q92665	Q92665	RT31_HUMAN	MRPS31	-2.54488	-1.58618	-2.29112	-1.72786	-1.57515	-1.57157
2.63397	-0.516514	Q9UKV3	E7EQT4;Q9UKV3;S4R3H4	ACINU_HUMAN	ACIN1	0.58731	0.537072	0.736729	1.05488	1.2098	1.14597
0.710232	-0.516665	Q96BW9	A0A0G2JQ92;Q96BW9	TAM41_HUMAN	TAMM41	-1.26277	-0.523245	-1.01284	-0.242056	-0.0949469	-0.911859
0.852663	-0.516774	Q9UPW0	C9JVP0;H7C1Y6;Q9UPW0	FOXJ3_HUMAN	FOXJ3	-1.89735	-1.27849	-1.1155	-0.972916	-1.13925	-0.628858
1.55457	-0.516831	Q13242	H0YIB4;Q13242;S4R3G0	SRSF9_HUMAN	SRSF9	-0.271863	-0.0683575	-0.53756	0.354207	0.111493	0.207013
1.45633	-0.517123	O75127	C9JGL8;G3V325;O75127	PTCD1_HUMAN	PTCD1	-0.804935	-0.750102	-0.703514	0.0559621	-0.504711	-0.258434
1.88908	-0.51745	P43686	P43686	PRS6B_HUMAN	PSMC4	-0.079401	-0.0789137	-0.24788	0.322572	0.590207	0.233376
0.395794	-0.517458	Q13470	I3L334;Q13470	TNK1_HUMAN	TNK1	-2.46648	-3.8705	-2.04351	-2.24874	-2.31095	-2.26843
2.45131	-0.517935	O95758	O95758	PTBP3_HUMAN	PTBP3	0.147918	-0.0583334	0.0215878	0.459699	0.662845	0.542432
1.0876	-0.518027	Q9BQP7	Q5QPE7;Q5QPE8;Q9BQP7	MGME1_HUMAN	MGME1	-0.666124	-0.925191	-1.0824	0.00129366	-0.593053	-0.527873
1.98056	-0.51851	O15381	E7EWK7;E9PGD8;E9PH71;F8WF01;O15381	NVL_HUMAN	NVL	-0.156569	0.0693474	-0.0617995	0.282656	0.548547	0.575305
1.68565	-0.519473	Q96I99	E9PDQ8;H0Y852;Q96I99	SUCB2_HUMAN	SUCLG2	1.83489	1.93639	1.89529	2.64555	2.40783	2.17161
1.17311	-0.519533	Q86W10	Q86W10	CP4Z1_HUMAN	CYP4Z1	-0.872319	-0.532126	-1.24976	-0.354085	-0.404268	-0.33725
1.86948	-0.520335	P49447	F5H757;J3KSL5;J3QRH5;J3QS47;P49447	CY561_HUMAN	CYB561	-1.49704	-1.23723	-1.48327	-0.757041	-0.84058	-1.05892
3.60533	-0.520519	O15027	A0A3F2YNX0;A0A3F2YNZ0;A0A8I5KPG1;F1T0I1;O15027;X6RGP5	SC16A_HUMAN	SEC16A	2.93273	3.01692	2.93111	3.42104	3.52665	3.49463
0.948059	-0.521676	Q9NX74	E7EUN9;H3BM64;H3BMK6;H3BQX4;I3L0K0;I3L1K5;I3L4H0;I3L4Y9;J3QLD5;Q9NX74	DUS2L_HUMAN	DUS2	-0.958225	-0.845988	-1.00153	-0.086412	-0.242259	-0.912045
2.14278	-0.522202	Q86Y91	A0A494BYR6;Q86Y91	KI18B_HUMAN	KIF18B	1.27011	1.50431	1.27548	1.73866	1.91147	1.96638
3.54628	-0.522329	Q9BUQ8	H0YI52;Q9BUQ8	DDX23_HUMAN	DDX23	0.37604	0.29789	0.404712	0.927474	0.825171	0.892983
0.710611	-0.523208	Q86YV9	Q86YV9	HPS6_HUMAN	HPS6	-3.10239	-3.25385	-2.33332	-2.73026	-2.20147	-2.18821
3.32067	-0.523435	O75533	O75533	SF3B1_HUMAN	SF3B1	1.78199	1.78414	1.80087	2.23088	2.40286	2.30357
0.469964	-0.523898	Q8N9T8	A0A494C108;H0YH26;Q8N9T8	KRI1_HUMAN	KRI1	-3.24034	-1.70783	-1.95473	-1.94873	-1.69907	-1.68341
1.37188	-0.523955	Q13439	C9JHJ5;H0Y6I0;Q13439	GOGA4_HUMAN	GOLGA4	-0.944412	-1.33878	-1.50963	-0.70737	-0.65401	-0.859584
1.06421	-0.524852	Q9P015	E5RHF4;E5RIZ4;Q9P015	RM15_HUMAN	MRPL15	0.0940981	-0.11926	-0.0543599	0.849018	0.561702	0.0843148
1.49583	-0.525289	P61289	B3KQ25;K7ENH2;K7ESG5;K9J957;P61289	PSME3_HUMAN	PSME3	-0.37812	-0.466547	-0.300403	-0.164857	0.266256	0.329398
0.393909	-0.526182	Q5BJF6	A0A8J8YVX4;A0A8J8Z1C3;Q5BJF6	ODFP2_HUMAN	ODF2	-4.73071	-3.7649	-3.86374	-2.66082	-4.20024	-3.91975
1.68473	-0.52639	Q16836	A0A0A0MSE2;A0A0D9SFP2;A0A1W2PNM1;A0A1W2PQ78;A0A1W2PQC2;A0A1W2PQV5;A0A1W2PRT2;A0A804HJW7;A0A804HKJ2;A0A804HLB5;E9PF18;Q16836	HCDH_HUMAN	HADH	2.72979	3.01495	2.91381	3.59099	3.44841	3.19831
1.95455	-0.526993	P42285	P42285	MTREX_HUMAN	MTREX	-0.0406466	-0.200012	0.0945268	0.323273	0.600536	0.511036
0.770384	-0.527531	A6NCE7;Q9GZQ8	A6NCE7;H3BTL1;Q9GZQ8	MLP3B_HUMAN;MP3B2_HUMAN	MAP1LC3B;MAP1LC3B2	-1.08903	-1.90875	-2.1089	-1.08864	-1.19018	-1.24527
1.77559	-0.527595	O00217	E9PN51;E9PPW7;F8W9K7;O00217	NDUS8_HUMAN	NDUFS8	0.33997	0.517581	0.112387	0.962472	0.848336	0.741913
1.08612	-0.528026	P08572	P08572	CO4A2_HUMAN	COL4A2	0.323386	0.0167255	0.0318847	1.02632	0.317312	0.612444
2.2475	-0.528377	O15091	O15091	MRPP3_HUMAN	PRORP	1.48982	1.53792	1.37109	2.15202	1.96768	1.86426
3.21621	-0.529254	Q9BYW2	A0A1W2PPX9;A0A8I5KNR2;A0A8I5KPS6;A0A8I5KQS3;A0A8I5KSB8;A0A8I5KV15;A0A8I5KW81;A0A8I5KWD0;A0A8I5KYR1;C9JG86;H7BXT4;H7BZ93;H7C3H4;Q9BYW2	SETD2_HUMAN	SETD2	-0.176307	-0.021307	-0.146311	0.441935	0.363103	0.438799
1.45085	-0.529326	C9JY63;E5RFD1	C9JY63;E5RFD1	C9JY63_HUMAN;E5RFD1_HUMAN	OXR1	-0.430866	-0.177831	0.0211396	0.200608	0.252926	0.546886
1.48734	-0.530078	Q9H8G2	Q9H8G2	CAAP1_HUMAN	CAAP1	-1.60611	-1.48407	-1.70139	-1.03454	-0.820539	-1.34626
1.73806	-0.53039	Q13438	Q13438	OS9_HUMAN	OS9	-0.5442	-0.673347	-0.980348	-0.108144	-0.256894	-0.241687
2.6272	-0.530687	Q9Y520	E7EPN9;Q9Y520	PRC2C_HUMAN	PRRC2C	0.0328684	0.0194778	0.000467777	0.409204	0.674044	0.561629
0.923814	-0.530689	Q86UW9	E7ET89;Q75MM6;Q86UW9	DTX2_HUMAN	DTX2	-1.86788	-2.62522	-2.58697	-2.0425	-1.72548	-1.72002
1.88108	-0.532042	Q86UD0	Q86UD0	SAPC2_HUMAN	SAPCD2	-1.71557	-1.4759	-1.75368	-0.947164	-1.14748	-1.25437
1.0044	-0.532131	Q14746	B7Z2Y2;Q14746	COG2_HUMAN	COG2	-0.788859	-0.618933	-0.823157	-0.633232	0.199347	-0.200673
0.597355	-0.532685	P51570	P51570	GALK1_HUMAN	GALK1	-2.36213	-1.39289	-1.77866	-1.67516	-1.5049	-0.755556
0.50781	-0.532865	Q86WB0	C9J0I9;Q86WB0	ZC3C1_HUMAN	ZC3HC1	-1.66596	-1.36012	-1.30397	-0.201074	-1.73179	-0.798594
0.807495	-0.533167	Q96SZ6	H0Y721;Q96SZ6	CK5P1_HUMAN	CDK5RAP1	-0.631388	-0.478711	-1.22438	-0.254181	0.112558	-0.593357
0.162732	-0.53493	P12883;P13533	P12883;P13533	MYH6_HUMAN;MYH7_HUMAN	MYH6;MYH7	-3.7574	-0.0674953	-0.067656	-0.677413	-0.605733	-1.00461
1.92846	-0.535033	Q01844	A0A0D9SFL3;B0QYK0;C9JGE3;H7BY36;Q01844	EWS_HUMAN	EWSR1	2.27982	2.30607	2.0889	2.67128	2.96124	2.64737
2.43122	-0.535782	Q96S55	Q96S55	WRIP1_HUMAN	WRNIP1	-0.686963	-0.453259	-0.410377	0.0379109	0.0392351	-0.0204005
1.37762	-0.537366	Q5VZF2;Q9NR56	A0A0A0MQX8;A0A7P0T9I3;A0A8I5KU79;C9JP00;H7C4T5;O95205;Q5VZF2;Q9NR56	MBNL1_HUMAN;MBNL2_HUMAN	MBNL1;MBNL2	0.866048	1.46285	1.07666	1.77435	1.61312	1.63019
1.58902	-0.538188	O95714	O95714;Q9BVR0	HERC2_HUMAN	HERC2	-1.59815	-1.12613	-1.33629	-0.953471	-0.698837	-0.7937
0.633204	-0.538405	P11177	C9J634;F8WF02;P11177	ODPB_HUMAN	PDHB	2.23486	2.38507	2.30821	3.45682	2.93906	2.14747
1.31426	-0.538783	Q70UQ0	Q70UQ0	IKIP_HUMAN	IKBIP	0.0442619	0.359118	0.30586	0.884076	0.450034	0.991478
1.89566	-0.538811	P02768	A0A087WWT3;A0A0C4DGB6;B7WNR0;C9JKR2;D6RHD5;H0YA55;P02768	ALBU_HUMAN	ALB	5.96273	6.2302	5.99707	6.59506	6.44431	6.76706
2.14418	-0.53904	Q8NFV4	Q8NFV4	ABHDB_HUMAN	ABHD11	2.36902	2.38589	2.14659	2.71941	2.97289	2.82632
3.65861	-0.539828	Q15149	A0A8I5KSD5;A0A8I5KUE3;A0A8I5KYZ1;E9PMV1;H0YDN1;Q15149	PLEC_HUMAN	PLEC	3.83515	3.88426	3.8261	4.46002	4.3762	4.32877
1.97929	-0.540599	Q9UKX7	Q9UKX7	NUP50_HUMAN	NUP50	-1.28207	-1.19065	-1.44098	-0.933985	-0.609743	-0.748175
1.41406	-0.54092	Q8IUX1	Q8IUX1	T126B_HUMAN	TMEM126B	-1.26394	-1.13358	-1.00506	-0.498211	-0.908543	-0.373068
0.495547	-0.542089	A0A2R8YEU4;A0A2R8YHD2	A0A2R8YEU4;A0A2R8YHD2	A0A2R8YEU4_HUMAN;A0A2R8YHD2_HUMAN	TPM4	-2.78521	-1.75867	-2.15798	-1.32984	-1.30955	-2.4362
2.62622	-0.54261	Q9BWF3	Q9BWF3	RBM4_HUMAN	RBM4	0.570505	0.645053	0.495732	1.23232	1.00313	1.10367
1.34491	-0.542861	P82914	P82914	RT15_HUMAN	MRPS15	0.168827	0.440373	-0.0827308	0.875525	0.780885	0.498642
1.17753	-0.543565	Q9NP81	M0QWZ7;M0QX29;M0R259;M0R2C6;Q9NP81	SYSM_HUMAN	SARS2	1.25651	1.4966	1.46951	2.25939	2.02662	1.56731
1.6044	-0.544855	Q13144	A0A3B3ITG6;A0A3B3IUB1;Q13144	EI2BE_HUMAN	EIF2B5	-0.567218	-0.89399	-0.429055	-0.229593	-0.0163221	-0.00978136
0.65353	-0.547353	Q13561	A0A7I2V4H4;A0A7I2V4Y9;A8K8J9;F8W1I6;H0YHL1;Q13561	DCTN2_HUMAN	DCTN2	-3.86729	-3.66193	-3.47827	-3.75801	-3.10239	-2.50503
1.08466	-0.547371	Q92545	Q92545	TM131_HUMAN	TMEM131	-1.952	-1.93713	-2.59137	-1.41756	-1.68275	-1.73807
1.77404	-0.549211	Q71RC2	Q71RC2;X6RLN4	LARP4_HUMAN	LARP4	0.35941	0.610662	0.741778	1.07757	1.00341	1.2785
1.71656	-0.551473	P35914	P35914	HMGCL_HUMAN	HMGCL	0.396993	0.689259	0.453788	0.87751	1.27276	1.04419
0.539821	-0.551911	Q66PJ3	A0A0C4DG62;A0A0C4DH18;A0A8C8KBE9;F5GYV5;F8WCT1;F8WEP2;H7BZV4;Q66PJ3	AR6P4_HUMAN	ARL6IP4	-1.28912	-0.69649	-1.48961	0.146458	-1.10895	-0.856996
1.60015	-0.552517	Q9NPH0	Q9NPH0	PPA6_HUMAN	ACP6	-0.883915	-0.741539	-0.647714	-0.487239	-0.10114	-0.0272384
1.7448	-0.553584	Q70J99	Q70J99	UN13D_HUMAN	UNC13D	-3.50543	-3.45595	-3.68675	-2.79213	-3.22219	-2.97306
0.763349	-0.553709	Q9H0J9	Q9H0J9	PAR12_HUMAN	PARP12	-3.31563	-2.26163	-2.4857	-2.26857	-2.17735	-1.95592
1.2479	-0.554393	Q16401	Q16401	PSMD5_HUMAN	PSMD5	-0.580986	-0.203771	0.0569854	0.153301	0.297326	0.484781
1.14434	-0.554555	Q13286	A0A1B0GV71;A0A1B0GW34;A0A1B0GWD3;B4DFF3;H3BNK7;H3BR00;O95086;Q13286;Q2TA70;Q9UBD8	CLN3_HUMAN	CLN3	-3.9104	-4.29608	-3.6639	-3.13464	-3.51194	-3.56013
1.58405	-0.554561	Q6RW13	D6RB40;D6RBK6;Q6RW13;X6R9H3	ATRAP_HUMAN	AGTRAP	0.289727	-0.20736	0.0221791	0.594147	0.462098	0.711983
0.322019	-0.554781	Q86YP4	C9JGN4;C9JJK9;C9JMI3;C9JVY3;H7C3H1;Q86YP4;V9GY85;V9GYX5	P66A_HUMAN	GATAD2A	-3.10456	-0.835539	-1.31185	-1.05782	-1.49528	-1.0345
0.882295	-0.554849	Q16134	A0A804HI48;A0A804HI70;A0A804HI73;A0A804HI80;A0A804HJK8;A0A804HJT7;A0A804HK05;A0A804HL81;A0A804HL84;B4DEQ0;Q16134	ETFD_HUMAN	ETFDH	0.574436	0.443758	-0.0868611	1.27712	0.746425	0.572332
0.507247	-0.555424	Q8WXE1	A0A0U1RQJ8;Q8WXE1	ATRIP_HUMAN	ATRIP	-2.96945	-2.6209	-1.40091	-1.77143	-1.67282	-1.88074
1.44004	-0.555455	O95571	M0QXB5;O95571	ETHE1_HUMAN	ETHE1	2.41532	2.68625	2.74813	3.38843	3.23703	2.8906
0.875155	-0.555743	Q15326	A0A0A0MRY2;A0A0D9SGD6;B0QZE2;B7Z2J6;E7ENI9;E7EV75;J3QKD2;Q15326	ZMY11_HUMAN	ZMYND11	-1.12824	-0.892697	-1.74186	-0.398165	-0.897233	-0.800165
1.38146	-0.55583	P83436	P83436	COG7_HUMAN	COG7	-2.0996	-2.54183	-2.34808	-1.65199	-2.04824	-1.6218
1.07086	-0.555895	O94822	H7BYG8;O94822	LTN1_HUMAN	LTN1	-2.46638	-1.95829	-1.7202	-1.35634	-1.69988	-1.42098
1.44853	-0.556132	P52597	P52597	HNRPF_HUMAN	HNRNPF	0.433747	0.266923	0.143967	0.533568	1.05998	0.919488
1.33154	-0.556141	Q9ULV3	A0A494C0L7;F5H2X7;F6VD24;H0Y5D5;Q5SYW2;Q9ULV3	CIZ1_HUMAN	CIZ1	-0.0846434	-0.579373	-0.0808578	0.102054	0.435627	0.385869
1.44456	-0.556416	Q9Y3C6	Q9Y3C6	PPIL1_HUMAN	PPIL1	-1.43509	-1.33339	-1.90946	-1.01467	-0.958472	-1.03555
0.386193	-0.556724	Q5H9R7	E9PKF6;E9PQP7;H0YEN2;H7BXH2;Q5H9R7	PP6R3_HUMAN	PPP6R3	-1.00412	-3.02848	-1.68973	-1.10475	-1.47069	-1.47672
0.454863	-0.5581	Q06587	Q06587	RING1_HUMAN	RING1	-3.16295	-2.14511	-1.44091	-1.54299	-1.49537	-2.03631
1.87307	-0.559117	Q9Y6X2	E9PHH8;Q9Y6X2	PIAS3_HUMAN	PIAS3	-1.75079	-1.36735	-1.76423	-1.02124	-1.09641	-1.08738
1.00218	-0.559199	Q96S52	Q96S52	PIGS_HUMAN	PIGS	-0.654444	-0.142256	-0.480848	-0.219085	0.0985184	0.520617
1.83401	-0.559474	Q9Y6J9	Q9Y6J9	TAF6L_HUMAN	TAF6L	-1.49953	-1.4097	-1.34399	-1.02904	-0.938547	-0.607208
1.9118	-0.559475	P12273	P12273	PIP_HUMAN	PIP	0.378983	0.184152	0.0774789	0.829171	0.900218	0.589651
1.29853	-0.559823	Q5VZK9	A0A0U1RQQ1;Q5VZK9	CARL1_HUMAN	CARMIL1	-1.18224	-0.857395	-1.54479	-0.652458	-0.689396	-0.563103
1.24759	-0.561006	P56182	P56182	RRP1_HUMAN	RRP1	0.00700665	-0.228548	-0.375641	0.00585127	0.576756	0.50323
1.2902	-0.561286	Q96A35	Q96A35;X6RHI2;X6RJ73	RM24_HUMAN	MRPL24	-0.267094	-0.0988808	-0.521272	0.471318	0.381291	-0.0559964
0.534082	-0.564849	Q5W0B1	Q5W0B1	OBI1_HUMAN	OBI1	-2.55241	-1.39826	-2.74288	-1.35776	-1.5942	-2.04705
0.662548	-0.567015	Q9Y6V7	Q9Y6V7	DDX49_HUMAN	DDX49	-2.0509	-0.89321	-0.94895	-0.760345	-0.560367	-0.871309
2.73032	-0.567624	O95104	A0A0A0MT33;O95104;Q9UPN6	SCAF4_HUMAN	SCAF4	0.138994	0.278847	0.150567	0.659851	0.735278	0.876152
1.37256	-0.567821	Q12849	H0Y8R1;H0YAK1;Q12849	GRSF1_HUMAN	GRSF1	4.06459	4.39801	4.0643	4.96331	4.82998	4.43707
1.73395	-0.567981	P02462	A0A3B3ISV3;P02462;P29400	CO4A1_HUMAN	COL4A1	1.69179	1.92232	1.4731	2.39426	2.1497	2.24719
1.47592	-0.568401	Q96FV9	Q96FV9	THOC1_HUMAN	THOC1	-1.33275	-0.961258	-0.916862	-0.676775	-0.557781	-0.271112
2.61001	-0.568714	Q86XI2	H0Y6U5;Q86XI2	CNDG2_HUMAN	NCAPG2	-2.97996	-3.13783	-3.02255	-2.45594	-2.37082	-2.60745
1.15407	-0.569169	Q8NBM8	E7EVZ5;Q8NBM8	PCYXL_HUMAN	PCYOX1L	-0.538207	-0.990046	-1.12154	-0.0268321	-0.381205	-0.534251
0.709206	-0.569793	O43896;O60333;Q12756	A0A087WWA3;A0A3B3IT28;A0A3B3ITE5;A0A3B3ITF7;A0A3B3ITW6;A0A3B3IU40;A0A3B3IUA1;A0A3F2YNW9;H7C0K6;O43896;O60333;Q12756;Q4R9M9	KIF1A_HUMAN;KIF1B_HUMAN;KIF1C_HUMAN	KIF1A;KIF1B;KIF1C	-1.02451	-0.880755	-1.56507	0.0120091	-0.953274	-0.819693
2.43501	-0.570042	P61962	A0A087WWI6;A0A8I5KQ63;A0A8I5KRG1;A0A8I5KT41;A0A8I5QKQ1;P61962	DCAF7_HUMAN	DCAF7	0.0314198	0.107912	0.325666	0.671025	0.724208	0.779891
1.77047	-0.570461	P82933	P82933	RT09_HUMAN	MRPS9	0.025012	-0.0266113	0.0488811	0.82693	0.599865	0.33187
1.13787	-0.570666	P25774	A0A7P0T7Z6;A0A7P0T844;A0A7P0T8A1;A0A7P0T8H4;A0A7P0T8U1;A0A7P0T904;A0A7P0TAQ0;A0A7P0TB77;P25774;U3KQE7	CATS_HUMAN	CTSS	-1.24941	-1.87339	-1.60694	-0.857288	-0.851552	-1.3089
1.523	-0.570673	Q13127	A0A1W2PQA1;A0A6Q8PH19;Q13127	REST_HUMAN	REST	-2.47433	-2.20866	-2.23372	-1.45932	-1.97924	-1.76612
1.34898	-0.571359	Q99729	D6R9P3;D6RBZ0;D6RD18;Q99729	ROAA_HUMAN	HNRNPAB	1.97102	1.88974	1.45309	2.57342	2.23755	2.21695
1.67255	-0.571884	Q9NYF8	H0YF14;Q9NYF8	BCLF1_HUMAN	BCLAF1	0.292094	0.0372477	-0.06354	0.793984	0.753716	0.433755
2.32868	-0.572629	P19338	A0A7I2V2U7;A0A7I2V349;A0A7I2V3F3;A0A7I2V428;A0A7I2V506;A0A7I2V5M5;A0A7I2V699;C9JLB1;H7BY16;P19338	NUCL_HUMAN	NCL	0.445773	0.200553	0.399103	0.956984	1.01448	0.791849
1.96294	-0.573357	P21912	P21912	SDHB_HUMAN	SDHB	0.964475	1.03887	0.953667	1.78589	1.53577	1.35543
0.726268	-0.574781	Q8NI22	Q8NI22	MCFD2_HUMAN	MCFD2	-3.0361	-3.36237	-3.77999	-2.81814	-3.3227	-2.31327
0.849829	-0.576118	Q92522	Q92522	H1X_HUMAN	H1-10	-2.13411	-1.81333	-2.44738	-1.10893	-1.99654	-1.56099
0.305854	-0.576124	P08579	P08579	RU2B_HUMAN	SNRPB2	-3.91032	-2.16091	-2.05647	-2.80639	-2.38073	-1.21222
1.39102	-0.577291	P19013	P19013;Q3SY84;Q86Y46	K2C4_HUMAN	KRT4	2.20024	2.03355	2.19928	3.06946	2.4361	2.65939
0.865345	-0.577888	Q13415	Q13415	ORC1_HUMAN	ORC1	-3.23363	-2.61173	-2.97441	-2.75055	-2.44831	-1.88724
1.40897	-0.57839	Q3SY69	A0A494C1M4;Q3SY69	AL1L2_HUMAN	ALDH1L2	-2.42854	-1.76821	-2.08765	-1.48639	-1.53079	-1.53205
1.80969	-0.578454	Q9UBQ0	F8VXU5;Q9UBQ0	VPS29_HUMAN	VPS29	-0.215435	0.0791683	-0.167998	0.346744	0.69548	0.388875
1.98304	-0.57926	P08493	P08493	MGP_HUMAN	MGP	-0.91267	-0.795887	-1.13702	-0.350821	-0.513615	-0.243362
1.2613	-0.57939	Q8WX92	A0A5H1ZRP4;Q8WX92	NELFB_HUMAN	NELFB	-0.62415	-1.24914	-0.775132	-0.319074	-0.476927	-0.114249
1.38012	-0.579464	Q9UBT2	K7EPL2;K7ES38;Q9UBT2;U3KQ55	SAE2_HUMAN	UBA2	-0.688429	-0.269149	-0.136056	0.0165696	0.263225	0.364963
2.20866	-0.579538	Q9P287	Q9P287	BCCIP_HUMAN	BCCIP	-1.37675	-1.06585	-1.23406	-0.655243	-0.532275	-0.750524
1.42748	-0.580832	Q13564	Q13564	ULA1_HUMAN	NAE1	-2.89022	-2.55738	-2.44075	-2.19408	-2.16892	-1.78285
1.13367	-0.581809	Q96F86	H3BPN4;Q96F86	EDC3_HUMAN	EDC3	-2.64021	-2.2672	-1.80608	-1.64303	-1.66887	-1.65616
1.34616	-0.582218	Q9UJX6	Q9UJX6	ANC2_HUMAN	ANAPC2	-2.93676	-2.55728	-2.96047	-2.50825	-2.22592	-1.97368
0.744089	-0.582383	Q8WWM7	H3BSK9;H3BUF6;Q8WWM7	ATX2L_HUMAN	ATXN2L	-2.05827	-1.58554	-1.10187	-1.07538	-0.569052	-1.35409
0.751655	-0.582547	O00629	A0A7I2V340;A0A7I2YQ95;H7C4F6;O00629	IMA3_HUMAN	KPNA4	-2.00942	-1.35756	-2.17721	-1.30864	-0.806419	-1.68149
1.3062	-0.583299	K7EIY3;K7EKA3;K7EKI1;K7EQ53	K7EIY3;K7EKA3;K7EKI1;K7EQ53	K7EIY3_HUMAN;K7EKA3_HUMAN;K7EKI1_HUMAN;K7EQ53_HUMAN	RHBDF2	-2.59602	-2.34835	-2.09469	-2.05724	-1.67563	-1.55629
3.30381	-0.583521	P62072	P62072	TIM10_HUMAN	TIMM10	-2.01575	-2.1151	-2.01662	-1.44975	-1.5519	-1.39525
2.26115	-0.583708	O60293	O60293	ZC3H1_HUMAN	ZFC3H1	-1.62087	-1.66568	-1.83848	-1.04852	-1.29221	-1.03317
0.172578	-0.585426	Q96ET8;Q9NYZ1	A0A0A6YYB9;C9JPH1;C9JYS5;J3KS67;J3QL47;J3QL63;K7ENL4;Q96ET8;Q9NYZ1	TV23B_HUMAN;TV23C_HUMAN	TVP23B;TVP23C	-0.188076	-4.00732	-1.05879	-2.12147	-1.19275	-0.183688
0.447572	-0.585561	P81605	P81605	DCD_HUMAN	DCD	3.58821	3.78712	3.32876	4.89124	4.48401	3.08553
2.55367	-0.586884	Q9Y4Z0	Q9Y4Z0;U3KQK1;V9GZ56	LSM4_HUMAN	LSM4	2.02151	1.89688	1.82226	2.42885	2.43601	2.63644
1.09234	-0.588014	P49411	P49411	EFTU_HUMAN	TUFM	4.4079	4.50531	4.49472	5.46535	5.10718	4.59943
2.52393	-0.588119	Q15020	A0A499FI31;Q15020	SART3_HUMAN	SART3	-0.884163	-0.85078	-0.627348	-0.113857	-0.249243	-0.234833
0.829922	-0.588386	P25788	G3V3W4;G3V5N4;P25788	PSA3_HUMAN	PSMA3	-1.04431	-0.910009	-1.42428	-0.0222449	-0.564063	-1.02714
2.28361	-0.58924	Q9BXP5	H7C1K0;H7C3A1;Q9BXP5	SRRT_HUMAN	SRRT	0.177555	-0.0378046	0.117797	0.513252	0.800564	0.711451
2.19518	-0.58958	P52294	C9J352;C9J4U1;C9JWD9;C9JYI4;F2Z3G4;P52294	IMA5_HUMAN	KPNA1	-1.78545	-1.76794	-1.74287	-1.30096	-0.952307	-1.27426
0.491377	-0.589605	P63165	B8ZZJ0;B8ZZN6;B9A032;P63165	SUMO1_HUMAN	SUMO1	-5.70868	-4.32041	-4.89339	-4.99008	-4.32385	-3.83973
1.99083	-0.590593	Q96T23	H0YER1;H7C306;Q96T23	RSF1_HUMAN	RSF1	-0.112983	-0.235751	-0.084743	0.209208	0.602427	0.526667
1.39445	-0.590802	Q8IYS2	Q8IYS2	K2013_HUMAN	KIAA2013	0.435822	0.0191622	0.360264	0.584691	1.10106	0.901904
0.705176	-0.590903	Q9NWH9	H0YKU6;H0YL55;H7BXE3;Q9NWH9	SLTM_HUMAN	SLTM	-3.15029	-3.10638	-4.04645	-3.28921	-2.71104	-2.53016
0.616899	-0.593195	O00461	F8W785;O00461	GOLI4_HUMAN	GOLIM4	-3.24587	-1.90741	-2.0295	-1.92548	-1.7603	-1.71741
3.33005	-0.593484	Q8IXH7	H0UI80;Q8IXH7;X6RLT1	NELFD_HUMAN	NELFCD	-0.308867	-0.299012	-0.287708	0.191865	0.385597	0.307401
0.952488	-0.594074	P46781	B5MCT8;C9JM19;P46781	RS9_HUMAN	RPS9	2.49831	1.54394	1.92868	2.40995	2.71917	2.62403
0.820673	-0.594131	P82932	P82932	RT06_HUMAN	MRPS6	-1.76325	-1.07515	-1.42823	-0.359062	-0.830319	-1.29486
2.59705	-0.594306	Q8N9Z2	Q8N9Z2	CC71L_HUMAN	CCDC71L	0.884923	0.928922	0.860858	1.62681	1.33023	1.50058
1.61996	-0.5947	Q8N1B4	A0A0G2JIG2;Q8N1B4	VPS52_HUMAN	VPS52	-1.36284	-1.90582	-1.50795	-0.91712	-1.01051	-1.06488
0.584722	-0.595419	Q92820	A0A7I2V5P2;A0A7I2V5X9;A0A7I2YQQ3;Q92820	GGH_HUMAN	GGH	-0.400434	-0.799447	-1.89532	-0.272778	-0.514868	-0.521301
1.65867	-0.595625	A0A1B0GW05	A0A1B0GW05	A0A1B0GW05_HUMAN	DPY19L1	-0.0360308	-0.0812416	0.412302	0.703777	0.765032	0.613096
1.65891	-0.5957	Q5JTZ9	Q5JTZ9	SYAM_HUMAN	AARS2	0.855619	1.02163	0.976105	1.7884	1.59674	1.25531
2.09059	-0.595748	P25786	B4DEV8;F5GX11;P25786	PSA1_HUMAN	PSMA1	1.32402	1.34594	1.35092	1.76513	2.17137	1.87162
1.29331	-0.595756	O43299	A0A3B3ISJ0;O43299	AP5Z1_HUMAN	AP5Z1	-3.74855	-3.57457	-3.90265	-2.80341	-3.47508	-3.16001
1.32148	-0.597313	P50213	H0YKD0;H0YL72;H0YLI6;H0YM64;H0YMU3;P50213	IDH3A_HUMAN	IDH3A	2.46986	2.57835	2.65447	3.496	3.20788	2.79074
1.06515	-0.597859	Q00059	Q00059	TFAM_HUMAN	TFAM	-1.02039	-0.726463	-1.53459	-0.387222	-0.369818	-0.730826
1.68976	-0.598145	Q9NX63	A0A286YEX5;C9JRZ6;F8WAR4;Q9NX63	MIC19_HUMAN	CHCHD3	0.402012	0.396872	0.368517	1.30174	0.775607	0.884487
0.934045	-0.5988	Q8WWV3	G3V1R2;Q8WWV3	RT4I1_HUMAN	RTN4IP1	-1.70665	-1.01879	-1.36732	-0.497401	-0.587532	-1.21143
0.793626	-0.599604	P09493	A0A087WTJ7;A0A0S2Z4G6;H0YKP3;P09493	TPM1_HUMAN	TPM1	1.13831	1.28743	1.42262	1.60679	2.55687	1.48351
3.15461	-0.599975	O94906	O94906	PRP6_HUMAN	PRPF6	2.23654	2.09507	2.19015	2.68208	2.84388	2.79571
2.79517	-0.599987	Q08379	A0A6Q8KRG2;A0A8I5KUW5;A0A8J9BZL8;H0Y7B8;Q08379	GOGA2_HUMAN	GOLGA2	1.65208	1.81412	1.85348	2.34622	2.46869	2.30472
1.16115	-0.600608	O00487	O00487	PSDE_HUMAN	PSMD14	-0.428821	-1.00865	-1.1432	-0.392394	-0.335202	-0.051249
0.679222	-0.601153	Q6PGP7	Q6PGP7	TTC37_HUMAN	TTC37	-2.0263	-3.1888	-1.97605	-1.93384	-1.71268	-1.74117
0.464587	-0.60254	A0A024R4E5;C9J5E5;C9JBS3;C9JEJ8;C9JES8;C9JHN6;C9JHS7;C9JHZ8;C9JIZ1;C9JK79;C9JT62;C9JZI8	A0A024R4E5;C9J5E5;C9JBS3;C9JEJ8;C9JES8;C9JHN6;C9JHS7;C9JHZ8;C9JIZ1;C9JK79;C9JT62;C9JZI8	A0A024R4E5_HUMAN;C9J5E5_HUMAN;C9JBS3_HUMAN;C9JEJ8_HUMAN;C9JES8_HUMAN;C9JHN6_HUMAN;C9JHS7_HUMAN;C9JHZ8_HUMAN;C9JIZ1_HUMAN;C9JK79_HUMAN;C9JT62_HUMAN;C9JZI8_HUMAN	HDLBP	-2.64185	-3.0239	-3.96777	-1.93483	-3.31572	-2.57535
2.16085	-0.603914	Q5ST30	A0A0A0MTG1;A0A0G2JIA5;A0A0G2JL52;A0A140T8Y0;A0A140TA35;A0A140TA36;A0A140TA40;A0A140TA45;B4E0K6;B7ZL25;Q5ST30	SYVM_HUMAN	VARS2	-1.44854	-1.64899	-1.69382	-0.811578	-1.08266	-1.08537
2.15758	-0.604829	Q9Y2W1	A0A3B3ITZ9;Q9Y2W1	TR150_HUMAN	THRAP3	0.218118	-0.0976334	0.22084	0.704385	0.817543	0.633884
1.5615	-0.60502	Q8WY22	A0A5F9ZHY7;Q8WY22	BRI3B_HUMAN	BRI3BP	0.363429	-0.186731	0.216661	0.717778	0.863484	0.627156
1.20252	-0.60565	O14734	A0A494C0N6;H7C5A7;O14734	ACOT8_HUMAN	ACOT8	0.252127	-0.366241	0.145288	0.39574	0.576344	0.87604
0.206697	-0.611739	Q12824	A0A0G2JSE9;A0A0U1RQQ2;A0A0U1RRB8;A0A2R8Y5N5;A0A2R8YEE8;C9JTA6;G5E975;Q12824	SNF5_HUMAN	SMARCB1	-4.24023	-0.636426	-1.07433	-1.63198	-1.3491	-1.13469
1.15957	-0.611742	P06748	A0A7I2V2X9;A0A7I2V3G5;A0A7I2V3U2;A0A7I2V433;A0A7I2V4G8;A0A7I2V579;A0A7I2V5S2;A0A7I2YQC0;E5RGW4;P06748	NPM_HUMAN	NPM1	0.428621	0.251554	0.593396	1.07853	1.40765	0.622622
1.49211	-0.612044	P82650	A0A7P0MKV3;A0A8I5KQR7;A0A8I5KSY5;A0A8I5KX02;A0A8I5KYF1;G5E9W7;H7C5F2;H7C5H3;H7C5L9;P82650	RT22_HUMAN	MRPS22	0.762684	1.14694	0.649291	1.57321	1.58814	1.2337
2.65761	-0.612331	P43243	A0A0R4J2E8;A8MXP9;B3KM87;D6R991;D6RAM9;D6RAY2;D6RBI2;D6RE02;D6REM6;D6RIA2;H0Y8T4;P43243	MATR3_HUMAN	MATR3	3.44357	3.5308	3.50405	3.96393	4.2535	4.09798
2.61232	-0.613068	P36551	H0YA22;P36551	HEM6_HUMAN	CPOX	1.2943	1.24546	1.51433	1.91352	1.9461	2.03367
1.0899	-0.613191	Q9H4K7	Q9H4K7	MTG2_HUMAN	MTG2	-1.17763	-1.35266	-0.618144	-0.183896	-0.440264	-0.684698
1.79293	-0.613192	Q92508	Q92508	PIEZ1_HUMAN	PIEZO1	-1.81369	-1.62899	-1.60665	-1.20393	-0.792996	-1.21282
0.687378	-0.615216	Q5T6W2	Q5T6W2	Q5T6W2_HUMAN	HNRNPK	-0.86849	-1.05833	-1.58325	-1.19136	0.00140381	-0.47447
0.354666	-0.616277	Q8IZ69	F2Z2W7;H7C100;Q8IZ69	TRM2A_HUMAN	TRMT2A	-1.49008	-3.57451	-1.45533	-1.6685	-1.79312	-1.20947
2.6409	-0.616364	O00505	A0A7I2V333;A0A7I2V340;A0A7I2YQ95;H7C4F6;O00505;O00629	IMA4_HUMAN	KPNA3	0.621733	0.504849	0.573456	1.02193	1.29306	1.23414
0.969055	-0.616385	O75879	D6RDU9;D6REA0;O75879	GATB_HUMAN	GATB	0.214239	0.103109	-0.172423	0.946001	0.933126	0.114954
0.551183	-0.616912	P62861	E9PR30;P62861	RS30_HUMAN	FAU	1.09709	0.690645	-0.292828	1.55408	0.610537	1.18103
0.738422	-0.618433	Q96EK6	G3V4W4;G3V5E4;Q96EK6	GNA1_HUMAN	GNPNAT1	-3.53886	-3.38797	-2.55403	-2.97331	-2.47289	-2.17936
0.834019	-0.619521	Q9Y5A7	H3BM14;H3BM74;Q9Y5A7	NUB1_HUMAN	NUB1	-2.32039	-1.25204	-1.47457	-1.27337	-0.885932	-1.02914
1.15207	-0.62078	Q8TB72	A0A0C4DG68;Q8TB72	PUM2_HUMAN	PUM2	-1.64916	-2.20209	-1.58054	-0.974982	-1.09257	-1.5019
1.29087	-0.621485	Q8NI77	Q8NI77	KI18A_HUMAN	KIF18A	-1.69625	-2.21111	-2.14787	-1.69465	-1.33463	-1.16149
3.65882	-0.621589	Q6PL18	Q6PL18	ATAD2_HUMAN	ATAD2	1.68515	1.57274	1.69061	2.22699	2.25753	2.32874
1.90656	-0.623608	A0A3B3IRQ9	A0A3B3IRQ9	A0A3B3IRQ9_HUMAN	ADAR	-2.45344	-2.42437	-2.09126	-1.69373	-1.55443	-1.85009
2.39411	-0.623626	O15550	A0A087X0R0;A0A6Q8PFK0;A0A6Q8PHJ0;O15550	KDM6A_HUMAN	KDM6A	-1.51646	-1.26123	-1.38926	-0.773965	-0.631594	-0.890513
2.0334	-0.624657	Q9Y6J0	A0A087WWW8;Q9Y6J0	CABIN_HUMAN	CABIN1	-1.6743	-1.66123	-1.9788	-1.05815	-1.31214	-1.07007
0.974655	-0.6263	P26885	A0A494C1N0;P26885	FKBP2_HUMAN	FKBP2	0.307832	1.25191	0.858703	1.40936	1.66003	1.22796
2.45448	-0.62906	Q9BYG3	Q9BYG3	MK67I_HUMAN	NIFK	-0.221548	-0.149206	-0.0509429	0.310569	0.565329	0.589585
1.41709	-0.62933	O14646	O14646	CHD1_HUMAN	CHD1	-0.926734	-1.13655	-0.618891	-0.402137	0.0192089	-0.411261
1.50979	-0.629665	P30046	A6NHG4;B5MC82;P30046	DOPD_HUMAN	DDT	-0.637713	-1.26431	-1.10388	-0.39103	-0.289928	-0.435944
1.4879	-0.63101	P28065	A0A0G2JJA7;A2ACR1;P28065	PSB9_HUMAN	PSMB9	1.33713	1.51768	1.72081	1.8548	2.41071	2.20315
3.13946	-0.631103	Q96DB5	E5RH53;H0YB03;H0YB83;H0YC67;Q96DB5	RMD1_HUMAN	RMDN1	1.03404	0.988547	0.831446	1.5875	1.62807	1.53178
0.467614	-0.631763	Q8IZM8	Q8IZM8	ZN654_HUMAN	ZNF654	-3.43865	-3.42864	-5.06611	-2.92301	-3.50256	-3.61255
0.430777	-0.633401	Q7L4E1	Q7L4E1	MIGA2_HUMAN	MIGA2	-2.49516	-0.951361	-0.569164	-0.873044	-0.975871	-0.266561
1.6286	-0.634084	Q9Y2L1	F2Z2C0;Q9Y2L1	RRP44_HUMAN	DIS3	-1.26869	-0.877091	-1.16472	-0.2675	-0.722936	-0.417812
1.24418	-0.634909	P04035	A0A7P0Z481;P04035	HMDH_HUMAN	HMGCR	-1.34312	-1.50486	-1.39453	-0.840652	-1.15177	-0.345356
1.28029	-0.635211	Q9HBR0	Q9HBR0	S38AA_HUMAN	SLC38A10	-1.55919	-1.64443	-0.937146	-0.774824	-0.842763	-0.617547
0.46243	-0.636231	A0A7P0T8E3	A0A7P0T8E3	A0A7P0T8E3_HUMAN	SLC11A2	-3.83395	-1.92912	-3.36742	-2.46503	-2.11014	-2.64663
1.56825	-0.6363	O60762	A0A804HIB3;A0A804HIK9;H0Y368;O60762;Q5QPJ9;Q5QPK2	DPM1_HUMAN	DPM1	-0.193416	-0.503015	-0.623526	0.066154	0.0552053	0.467583
0.72868	-0.636524	Q6PCB5	C9JM20;H7C2D3;Q6PCB5	RSBNL_HUMAN	RSBN1L	-2.92803	-2.69376	-2.92992	-2.78122	-1.46104	-2.39988
1.31532	-0.636571	Q9H2U2	D6RGI1;D6RGV9;H0Y9D8;H0YAK2;Q9H2U2	IPYR2_HUMAN	PPA2	1.6255	1.67008	1.95588	2.57871	2.5985	1.98396
0.888873	-0.637084	O15164	O15164	TIF1A_HUMAN	TRIM24	-2.96477	-2.23357	-2.06626	-1.4268	-2.06565	-1.8609
0.672949	-0.638424	O75380	D6RBT3;O75380	NDUS6_HUMAN	NDUFS6	-2.23732	-3.6641	-2.62625	-2.11744	-2.32941	-2.16555
0.40858	-0.63976	Q9HA82	H0YKC9;H0YKR4;H0YN04;H0YNR6;Q9HA82	CERS4_HUMAN	CERS4	-2.05853	-2.612	-3.30781	-2.69434	-0.912757	-2.45196
1.68411	-0.639963	Q9NUJ1	Q9NUJ1	ABHDA_HUMAN	ABHD10	1.93663	1.64327	1.39624	2.30105	2.17024	2.42473
0.123408	-0.640459	P49005	A0A087WWF6;C9IZD2;C9J8Z7;C9JLE1;F8W8R3;P49005	DPOD2_HUMAN	POLD2	-4.15462	-0.0693769	-2.49442	0.0174241	-4.556	-0.258463
1.25678	-0.644646	Q9BYD3	K7EKI4;K7ELF1;K7ELQ0;K7ES61;Q9BYD3;X6RAY8	RM04_HUMAN	MRPL4	-0.378911	-1.02949	-0.845516	0.151751	-0.342297	-0.129437
1.00024	-0.64482	Q96EY8	Q96EY8;S4R3P5	MMAB_HUMAN	MMAB	-1.45222	-2.26402	-2.07691	-1.22837	-1.61701	-1.01331
1.93103	-0.64613	Q13769	C9JCL9;C9JXG5;C9JXU6;F5GZF3;F8WCP5;H7C441;Q13769	THOC5_HUMAN	THOC5	-1.47202	-1.33835	-1.5467	-1.0726	-0.652238	-0.693848
0.294504	-0.650877	Q8IW45	A0A7P0T906;A0A7P0T9D8;A0A7P0T9R3;Q8IW45	NNRD_HUMAN	NAXD	-5.57895	-2.58724	-3.71324	-2.96825	-3.29122	-3.66732
2.78817	-0.653292	Q15154	A0A4W8VX11;A0A5H1ZRS1;Q15154	PCM1_HUMAN	PCM1	-0.240852	-0.191578	-0.170479	0.292387	0.575027	0.489553
3.37065	-0.654535	O75182	M0QYC5;O75182	SIN3B_HUMAN	SIN3B	-0.63263	-0.601398	-0.442085	0.0679364	0.120436	0.0991187
1.19356	-0.655318	Q9Y697	Q9Y697	NFS1_HUMAN	NFS1	-0.434172	-0.0316868	-0.0247083	0.815542	0.587339	0.0725064
0.825252	-0.655385	Q9H237	Q9H237	PORCN_HUMAN	PORCN	-1.9874	-0.877933	-1.44356	-0.430719	-1.03705	-0.874966
1.78312	-0.655493	Q9Y5L4	K7EIT2;Q9Y5L4	TIM13_HUMAN	TIMM13	0.845016	0.909014	0.543396	1.24383	1.36913	1.65095
1.13734	-0.656017	Q4G0J3	A0A8I5KQG7;A0A8I5KSZ3;A0A8I5KUI4;A0A8I5KYN2;D6RFF0;H0YA82;Q4G0J3	LARP7_HUMAN	LARP7	-3.49287	-3.18599	-4.10788	-2.91833	-2.94476	-2.9556
0.46998	-0.656641	Q6IN85	G3V5Z3;Q6IN85	P4R3A_HUMAN	PPP4R3A	-3.39721	-4.04251	-2.38555	-3.0397	-1.89039	-2.92526
2.14203	-0.656728	P61604	B8ZZ54;B8ZZL8;P61604	CH10_HUMAN	HSPE1	0.774756	0.582484	0.563589	1.09134	1.47249	1.32718
1.12589	-0.657459	Q9NU23	E5RG38;E5RJK7;G3V136;Q9NU23	LYRM2_HUMAN	LYRM2	-2.96581	-3.79595	-3.45691	-2.52905	-2.73281	-2.98443
1.50468	-0.657799	P52815	B4DLN1;P52815	RM12_HUMAN	MRPL12	0.0217543	0.446146	0.0654206	0.959072	0.535645	1.012
1.16432	-0.658062	Q9BSJ5	I3L072;Q9BSJ5	CQ080_HUMAN	C17orf80	-1.54131	-0.943069	-1.41914	-0.485724	-1.02744	-0.416177
1.05517	-0.658269	Q96E11	Q96E11	RRFM_HUMAN	MRRF	0.106297	-0.192391	-0.732829	0.585819	0.501184	0.0688806
1.07296	-0.658476	P13804	A0A0S2Z3M4;A0A8I5KT03;A0A8I5KUR2;A0A8I5KVL5;A0A8I5KYH4;A0A8I5KYP7;H0YK49;H0YL83;H0YLU7;P13804	ETFA_HUMAN	ETFA	3.57177	3.69539	3.56982	4.67683	4.41537	3.7202
1.38496	-0.658884	P50613	D6R9G1;D6REC6;P50613	CDK7_HUMAN	CDK7	-3.079	-2.5637	-2.74455	-2.44979	-2.05805	-1.90276
1.13856	-0.659142	Q9BU23	Q9BU23	LMF2_HUMAN	LMF2	-2.17002	-3.09353	-2.65176	-1.87698	-1.99614	-2.06477
1.5041	-0.659786	P62136	A0A7I2V4F7;E9PMD7;P62136	PP1A_HUMAN	PPP1CA	-0.543634	-1.20492	-0.892213	-0.35492	-0.176101	-0.130391
1.16235	-0.659831	O43592	F8WDU6;O43592	XPOT_HUMAN	XPOT	-1.76247	-2.34942	-2.10902	-1.52443	-1.70131	-1.01568
2.24673	-0.659945	P19784	H3BNI9;P19784	CSK22_HUMAN	CSNK2A2	0.518989	0.35923	0.474444	0.907652	1.29569	1.12915
2.32467	-0.660441	P08621	M0QYR1;P08621	RU17_HUMAN	SNRNP70	0.240682	-0.0542068	0.301372	0.89906	0.788998	0.781111
0.808302	-0.662508	Q9BSJ2	A0A804HI27;A0A804HJ08;A0A804HJH7;A0A804HJQ4;A0A804HJS9;A0A804HK74;A0A804HL95;F2Z2B9;Q9BSJ2	GCP2_HUMAN	TUBGCP2	-3.62056	-3.10902	-2.60896	-2.49672	-2.01027	-2.84402
0.336712	-0.665433	Q6P4A8	Q6P4A8	PLBL1_HUMAN	PLBD1	-3.168	-3.90295	-3.18558	-3.28781	-3.75407	-1.21835
0.775652	-0.665907	Q9UPT8	M0QY97;Q9UPT8	ZC3H4_HUMAN	ZC3H4	-1.49839	-2.65952	-1.57017	-1.00355	-1.4186	-1.30822
1.88208	-0.666545	Q9BUR4	E9PMG4;E9PMR3;Q9BUR4	TCAB1_HUMAN	WRAP53	-1.8126	-1.83208	-1.49785	-1.20983	-0.829638	-1.10344
1.0288	-0.667927	Q8WVB6	A0A0D9SF58;E7EXA6;Q8WVB6	CTF18_HUMAN	CHTF18	-0.796039	-0.0955143	0.037066	0.0757346	0.449941	0.623618
0.974632	-0.668134	Q9BRT2	Q5TAQ0;Q9BRT2;V5IRT4	UQCC2_HUMAN	UQCC2	-3.21812	-2.20656	-2.36882	-2.04049	-1.80238	-1.94623
0.450652	-0.669059	Q5BJD5	E9PJ42;Q5BJD5	TM41B_HUMAN	TMEM41B	-2.07943	-1.73757	-3.62015	-1.27578	-2.15271	-2.0015
1.53543	-0.669175	O75438	O75438	NDUB1_HUMAN	NDUFB1	-1.4441	-0.797469	-1.26282	-0.415482	-0.609743	-0.471647
1.82145	-0.669696	Q8TD30	Q8TD30	ALAT2_HUMAN	GPT2	-0.798405	-0.588401	-1.00436	0.0655932	-0.125833	-0.321838
0.798638	-0.669758	O43248	J3KMZ0;O43248	HXC11_HUMAN	HOXC11	0.542534	0.480823	0.695163	0.639918	1.95125	1.13663
0.531503	-0.670481	H0YBB3	H0YBB3	H0YBB3_HUMAN	ESRP1	-3.06791	-1.46749	-2.31582	-2.05174	-1.76978	-1.01827
2.57787	-0.670583	Q14997	Q14997	PSME4_HUMAN	PSME4	-0.999883	-0.934129	-0.987045	-0.469965	-0.128373	-0.31097
1.45105	-0.672133	Q969Y2	Q969Y2	GTPB3_HUMAN	GTPBP3	-1.81941	-2.38158	-2.04878	-1.29017	-1.25247	-1.69072
0.381426	-0.673048	Q9P0K8	Q9P0K8	FOXJ2_HUMAN	FOXJ2	-2.01357	-3.22067	-4.56453	-2.4873	-2.76265	-2.52967
0.422475	-0.674851	Q6P1Q0	F8VP71;F8VVQ3;F8VZA2;H0YIV5;Q6P1Q0	LTMD1_HUMAN	LETMD1	-1.47943	-0.920732	-3.16334	-1.03345	-1.37081	-1.13468
2.0221	-0.6752	O75947	F5H608;O75947	ATP5H_HUMAN	ATP5PD	-1.2226	-1.34271	-1.30884	-0.59286	-0.386156	-0.869534
0.894847	-0.676313	P27361	E9PJF0;E9PQW4;P27361	MK03_HUMAN	MAPK3	-2.67202	-2.15187	-1.45736	-1.45605	-1.39038	-1.40589
1.31883	-0.678458	P84090	P84090	ERH_HUMAN	ERH	-3.22077	-3.31882	-2.63531	-2.44936	-2.52906	-2.16111
1.27134	-0.678891	P28074	P28074	PSB5_HUMAN	PSMB5	-1.3188	-1.25374	-1.72912	-1.08573	-0.390118	-0.789141
2.11638	-0.678943	O75063	O75063	XYLK_HUMAN	FAM20B	-0.485583	-0.50869	-0.289763	0.475749	0.0785131	0.198532
0.978845	-0.680229	Q15005	E9PI68;H0YE04;Q15005	SPCS2_HUMAN	SPCS2	1.97091	3.00187	2.30454	3.1273	3.29813	2.89257
1.70916	-0.683101	P28062	A0A140T998;P28062;Q5JNW7;X5D2R7	PSB8_HUMAN	PSMB8	2.00461	1.6884	2.02354	2.38347	2.51435	2.86804
3.41288	-0.683149	Q8TCS8	Q8TCS8	PNPT1_HUMAN	PNPT1	1.59184	1.46529	1.44982	2.257	2.19015	2.10925
3.7814	-0.684897	Q92538	A0A669KB10;A0A669KBG8;A0A7I2V2F8;A0A7I2V2L4;A0A7I2V2L5;A0A7I2V2Q1;A0A7I2V2U1;A0A7I2V3Y5;A0A7I2V452;A0A7I2V4F1;A0A7I2V4K2;A0A7I2V514;A0A7I2V529;A0A7I2YQ65;A0A7I2YQM0;A0A7I2YQM2;A0A7P0RGV0;Q92538	GBF1_HUMAN	GBF1	-0.475182	-0.554847	-0.441608	0.161009	0.268503	0.153541
1.8449	-0.685226	Q9H1B7	Q9H1B7	I2BPL_HUMAN	IRF2BPL	-1.68491	-1.77494	-1.29215	-0.952898	-0.989146	-0.754273
0.552887	-0.686382	Q6PGN9	Q5T2Z0;Q5T2Z1;Q6PGN9	PSRC1_HUMAN	PSRC1	-3.57763	-1.8042	-2.94651	-2.37193	-2.14643	-1.75084
2.28955	-0.687033	O95425	A0A6I8PIX7;O95425	SVIL_HUMAN	SVIL	0.244395	0.0130701	0.353502	0.750878	0.9919	0.929289
0.695114	-0.687195	Q15797;Q99717	Q15797;Q99717	SMAD1_HUMAN;SMAD5_HUMAN	SMAD1;SMAD5	-3.25495	-2.50032	-3.52012	-1.94499	-2.22181	-3.04701
0.396123	-0.688514	Q9UPR3	Q9UPR3	SMG5_HUMAN	SMG5	-4.61022	-2.4972	-2.89909	-2.14268	-2.488	-3.31029
2.65137	-0.689844	Q9H078	A0A2U3TZY2;H0YGM0;Q9H078	CLPB_HUMAN	CLPB	3.17342	3.15059	3.32361	3.77	3.89133	4.05583
1.1458	-0.694111	Q6XQN6	Q6XQN6	PNCB_HUMAN	NAPRT	-1.88225	-1.88529	-2.45156	-1.80413	-1.14598	-1.18665
1.49218	-0.694404	Q6P2E9	Q6P2E9	EDC4_HUMAN	EDC4	1.46222	1.60955	2.09134	2.30086	2.61823	2.32724
0.892303	-0.694838	O75534	A0A8I5KNL1;A0A8I5KPC0;A0A8I5KPJ6;A0A8I5KPQ8;A0A8I5KS07;A0A8I5KTQ3;A0A8I5KV85;A0A8I5KW29;A0A8I5KW72;A0A8I5KWW0;A0A8I5KXH5;A0A8I5KXL1;A0A8I5KYL4;A0A8I5KYL8;A0A8I5QJA6;A0A8I5QKX0;E9PLT0;E9PNG3;O75534	CSDE1_HUMAN	CSDE1	-1.90243	-1.94586	-2.96546	-1.45843	-1.78702	-1.48379
3.22787	-0.695511	P55072	A0A7I2V540;A0A7P0T8A3;A0A7P0T8Q5;A0A7P0TA22;A0A7P0TAW3;C9JUP7;P55072	TERA_HUMAN	VCP	3.9357	3.81124	3.85035	4.47462	4.67686	4.53235
0.873154	-0.696807	Q96LW7	Q96LW7	CAR19_HUMAN	CARD19	-1.05726	-1.71846	-1.76732	-0.422222	-1.38862	-0.641773
0.71955	-0.697135	Q13572	G3V4M9;Q13572	ITPK1_HUMAN	ITPK1	-0.870477	-1.57638	-0.614544	-0.675433	-0.645114	0.350549
0.531181	-0.697424	Q9Y6R0	A0A0C4DGH3;Q9Y6R0	NUMBL_HUMAN	NUMBL	-2.68223	-0.743654	-1.45297	-0.730743	-1.13757	-0.91827
1.20596	-0.700047	Q9Y337	Q9Y337	KLK5_HUMAN	KLK5	-1.03957	-1.65117	-0.870559	-0.681343	-0.552073	-0.227736
0.600675	-0.701419	Q9UJW0	E5RGG1;E5RK21;H9KVE0;Q9UJW0	DCTN4_HUMAN	DCTN4	-3.14752	-4.22014	-2.5047	-2.88574	-2.38682	-2.49555
0.940527	-0.702194	Q7L1V2	E7EW32;Q7L1V2	MON1B_HUMAN	MON1B	-2.38154	-3.37866	-2.55319	-1.87945	-1.92985	-2.39752
0.785754	-0.702773	Q9BZ71	Q9BZ71	PITM3_HUMAN	PITPNM3	-2.11181	-1.487	-1.67086	-0.324083	-1.32686	-1.51041
1.16933	-0.702849	Q13501	Q13501	SQSTM_HUMAN	SQSTM1	3.01568	3.21746	2.653	3.89284	3.89567	3.20617
0.987211	-0.702931	Q9BRR6	Q9BRR6	ADPGK_HUMAN	ADPGK	-2.05561	-1.66152	-1.25096	-0.824879	-0.617096	-1.41732
1.19059	-0.703054	Q8WVQ1	K7EN15;Q8WVQ1	CANT1_HUMAN	CANT1	-2.00696	-1.73074	-1.44869	-0.703162	-1.46126	-0.912801
0.475137	-0.703761	Q7Z2H8	E5RHG5;E7EW39;Q7Z2H8	S36A1_HUMAN	SLC36A1	-3.9225	-3.77022	-4.79369	-2.4955	-4.42762	-3.452
1.32442	-0.704776	Q9NW81	B4DFT4;K7EIV4;K7ESN5;M0QZC4;M0R078;Q9NW81	DMAC2_HUMAN	DMAC2	-1.49825	-1.11043	-1.68442	-0.623021	-0.473895	-1.08186
0.850241	-0.705808	Q86TI0	C9JIE2;Q86TI0	TBCD1_HUMAN	TBC1D1	-2.79503	-1.63607	-2.28167	-1.15158	-1.70075	-1.74301
2.19727	-0.707148	Q9BWN1	H3BND2;Q9BWN1	PRR14_HUMAN	PRR14	-1.51324	-1.57796	-1.55933	-1.03798	-0.903885	-0.587233
1.13299	-0.707283	O75531	O75531	BAF_HUMAN	BANF1	-3.53044	-3.48004	-2.92632	-2.32157	-2.45346	-3.03991
0.33939	-0.707471	Q9UBB9	Q9UBB9	TFP11_HUMAN	TFIP11	-1.97951	-2.44804	-4.48842	-2.68331	-2.61753	-1.49271
0.80677	-0.707904	Q96GG9	C9J0B2;C9J8R4;C9JRU6;C9JVE2;Q96GG9	DCNL1_HUMAN	DCUN1D1	-3.72471	-2.5605	-3.69923	-2.80232	-2.69377	-2.36464
0.777223	-0.708348	Q9NY27	F8WCA1;Q9NY27	PP4R2_HUMAN	PPP4R2	-2.85079	-1.73327	-3.0955	-1.83005	-1.90267	-1.8218
2.56115	-0.708377	P35637	H3BPE7;P35637	FUS_HUMAN	FUS	2.2628	2.46791	2.31693	3.23348	2.98257	2.95672
2.19616	-0.709835	P13995	A0A7I2V2U6;B8ZZU9;B9A062;P13995	MTDC_HUMAN	MTHFD2	1.52619	1.61718	1.24137	2.32071	2.10091	2.09262
1.38705	-0.711518	Q6VMQ6	F5GYR7;F5H592;Q6VMQ6	MCAF1_HUMAN	ATF7IP	-0.517315	-1.24382	-0.595512	-0.200101	-0.0402308	0.0182376
1.69764	-0.711673	O00330	A0A8C8MSB2;H0YD97;O00330	ODPX_HUMAN	PDHX	-0.902269	-0.943558	-0.804508	0.198797	-0.375441	-0.338672
2.34724	-0.713478	P33991	A0A3B3IS57;A0A3B3IT92;A0A3B3IU45;E5RG31;P33991	MCM4_HUMAN	MCM4	-0.107021	-0.103463	-0.369505	0.514446	0.673528	0.37247
0.888636	-0.71402	Q9UM00	J3QQY2;Q9UM00	TMCO1_HUMAN	TMCO1	1.12747	1.22737	0.0605483	1.54057	1.55368	1.4632
0.680081	-0.716129	Q8N0Z8	J3KTG4;Q8N0Z8	PUSL1_HUMAN	PUSL1	0.71806	-0.767616	0.139451	0.855587	0.348848	1.03385
2.3177	-0.719271	Q5VTR2	Q5VTR2	BRE1A_HUMAN	RNF20	-2.4389	-2.65284	-2.67491	-2.0431	-1.87736	-1.68837
0.974243	-0.71952	Q8TAA5	Q8TAA5	GRPE2_HUMAN	GRPEL2	-1.84956	-2.79053	-1.77351	-1.21306	-1.43908	-1.6029
1.84107	-0.720645	Q27J81	A0A087X118;A0A0A0MQU1;A0A6Q8PF29;A0A6Q8PF44;A0A6Q8PFW4;A0A6Q8PGC7;A0A6Q8PGN3;A0A6Q8PH25;A0A6Q8PH63;A0A6Q8PH71;A0A6Q8PHA2;A0A6Q8PHG2;A0A6Q8PHS8;Q27J81	INF2_HUMAN	INF2	1.48844	1.17089	1.69275	2.00359	2.28352	2.2269
1.82979	-0.720925	Q14687	H0Y613;Q14687	GSE1_HUMAN	GSE1	-1.38329	-1.83691	-1.86225	-1.12586	-0.946332	-0.847498
0.747566	-0.724391	Q13618	A0A087X1R9;H7C1L6;Q13618	CUL3_HUMAN	CUL3	-2.00611	-2.13516	-3.36718	-1.96288	-1.62427	-1.74812
1.84852	-0.724912	Q8IWV7	A0A087WTJ9;A0A0C4DGM0;Q8IWV7	UBR1_HUMAN	UBR1	-3.04992	-2.60423	-3.02441	-2.05845	-2.3626	-2.08278
4.2315	-0.727751	Q96JP5	A0A0A6YYC7;Q96JP5	ZFP91_HUMAN	ZFP91	-0.340158	-0.362696	-0.420949	0.330069	0.310991	0.418389
1.28194	-0.72851	Q8NBI6	A0A140T9D0;Q8NBI6	XXLT1_HUMAN	XXYLT1	-0.910058	-1.70981	-1.48404	-0.400389	-0.772852	-0.745136
2.16924	-0.729884	P55010	P55010	IF5_HUMAN	EIF5	-0.315504	-0.432393	-0.0584836	0.350523	0.637378	0.39537
1.01952	-0.730651	P01011	G3V3A0;P01011	AACT_HUMAN	SERPINA3	-1.80318	-2.4356	-2.38894	-1.86064	-0.962254	-1.61287
0.267254	-0.730719	P02452	P02452	CO1A1_HUMAN	COL1A1	-2.98159	-1.84315	-4.0552	-2.8745	-3.33807	-0.475217
0.983246	-0.733501	Q96MU7	J3QR07;Q96MU7	YTDC1_HUMAN	YTHDC1	-1.57783	-1.20056	-0.536586	-0.176151	-0.223554	-0.714768
1.24758	-0.733622	Q9NVN8	A0A6I8PL80;A0A6I8PS19;Q9NVN8	GNL3L_HUMAN	GNL3L	-2.97611	-2.09848	-2.67024	-1.83016	-1.68379	-2.03001
1.3866	-0.733726	P58107	A0A075B730;P58107	EPIPL_HUMAN	EPPK1	-2.03323	-1.73385	-2.38436	-1.09127	-1.62618	-1.23281
0.344955	-0.735062	P00751	B4E1Z4;E7ETN3;H7C5H1;P00751	CFAB_HUMAN	CFB	-3.05355	-1.88819	-1.47324	-0.445172	-2.87158	-0.893036
0.994041	-0.73596	O15305	A0A804HKA7;H3BPH4;H3BV55;O15305	PMM2_HUMAN	PMM2	-3.88878	-2.94349	-3.11801	-2.50024	-2.29894	-2.94322
3.84014	-0.736319	P68400	A0A2R8Y3W6;A0A2R8Y4D6;A0A2R8Y4H0;A0A2R8Y5A0;A0A2R8Y797;A0A2R8Y7T1;A0A2R8YCK2;A0A2R8YD58;A0A2R8YDP2;A0A2R8YDY7;A0A2R8YEL7;A0A2R8YEW1;A0A2R8YF43;A0A2R8YF47;A0A2R8YFU2;E7EU96;P68400;Q8NEV1;V9GY80;V9GYA2	CSK21_HUMAN	CSNK2A1	0.692762	0.838372	0.760775	1.43949	1.52487	1.53651
1.49791	-0.737748	P47974	P47974	TISD_HUMAN	ZFP36L2	-1.3395	-1.5417	-1.83516	-0.773852	-1.16631	-0.562967
1.54079	-0.742002	P56589	P56589	PEX3_HUMAN	PEX3	-3.21533	-2.87877	-3.50184	-2.31747	-2.71626	-2.3362
1.50915	-0.742058	Q9NRX2	Q9NRX2	RM17_HUMAN	MRPL17	-1.44374	-1.73666	-2.04985	-0.945115	-0.782888	-1.27607
1.33918	-0.742553	Q9P032	Q9P032	NDUF4_HUMAN	NDUFAF4	-1.52442	-1.20926	-1.71939	-0.678786	-1.13742	-0.409199
1.89687	-0.744706	Q15904	A0A0C4DGX8;A0A7I2V3T8;A0A7I2YQA5;A6NLC6;A6QRJ1;H7C2Y8;Q15904	VAS1_HUMAN	ATP6AP1	-1.74231	-1.79844	-1.32992	-1.00001	-0.701381	-0.935156
0.23408	-0.750013	Q99829	A6PVH9;B0QZ18;E7ENH5;F2Z2V0;Q5JX44;Q5JX54;Q5JX55;Q5JX56;Q5JX58;Q5JX59;Q5JX60;Q99829	CPNE1_HUMAN	CPNE1	-3.48561	-3.36767	-1.24058	-3.01315	-2.93365	0.102993
2.1811	-0.754625	P49736	H0Y8E6;P49736	MCM2_HUMAN	MCM2	-0.802389	-0.453215	-0.384737	0.0811849	0.308259	0.234091
2.64699	-0.757804	Q14061	C9J8T6;Q14061	COX17_HUMAN	COX17	0.775902	0.788254	0.72698	1.30661	1.62858	1.62936
1.77841	-0.759851	O95363	A0A3B3ITR6;O95363	SYFM_HUMAN	FARS2	-1.24158	-0.92406	-0.727767	-0.0260186	-0.155261	-0.43257
1.7984	-0.759878	O75323	H7C333;O75323	NIPS2_HUMAN	NIPSNAP2	-0.222678	0.304565	0.134846	0.696033	1.04522	0.755119
2.23506	-0.760248	Q9Y2Q9	H0YAT2;H0YC42;H7C5V3;Q9Y2Q9	RT28_HUMAN	MRPS28	0.0527048	0.097559	-0.0996842	1.00118	0.773969	0.556178
2.66523	-0.762823	Q8IXT5	B9ZVT1;Q8IXT5	RB12B_HUMAN	RBM12B	0.111603	0.286824	0.456598	0.963508	1.07355	1.10643
2.60839	-0.763438	Q14566	Q14566	MCM6_HUMAN	MCM6	0.957107	0.878815	1.06701	1.60431	1.92483	1.6641
2.13011	-0.763944	O75600	C9IZC9;F2Z340;H7BZ75;O75600	KBL_HUMAN	GCAT	-0.583056	-0.269555	-0.546666	0.45717	0.362942	0.0724416
1.5354	-0.769641	P42785	A0A7P0TB23;B7Z7Q6;E9PKN6;E9PL49;E9PL85;E9PLY4;E9PNF7;E9PNJ1;E9PQB5;P42785	PCP_HUMAN	PRCP	-1.63553	-2.17464	-1.92723	-1.17878	-1.41915	-0.830558
0.731834	-0.771093	Q96JX3	A0A2R8Y3S0;A0A2R8Y511;A0A2R8YD19;A0A2R8YFH3;Q96JX3;U3KQE4	SRAC1_HUMAN	SERAC1	-2.8723	-4.29877	-3.0654	-2.9378	-2.6775	-2.30789
1.03907	-0.772899	O15355	O15355	PPM1G_HUMAN	PPM1G	-1.9142	-2.07126	-2.93012	-1.55318	-1.78028	-1.26342
0.544968	-0.77548	Q9Y6D5	A0A7P0T7Z2;A0A7P0T9L9;A0A7P0TA34;Q9Y6D5	BIG2_HUMAN	ARFGEF2	-3.39738	-1.60348	-1.50586	-1.59165	-1.44658	-1.14204
0.311866	-0.78111	P19022;P55283	A0A087WX99;A0A0G2JRA4;A0A6Q8PF58;A0A6Q8PG20;A0A6Q8PHJ8;C9J126;C9JMH2;P19022;P55283	CADH2_HUMAN;CADH4_HUMAN	CDH2;CDH4	-3.3095	-0.452504	-0.800103	0.0777183	-0.691736	-1.60476
0.344564	-0.78338	Q09013	Q09013	DMPK_HUMAN	DMPK	-2.27942	-0.393196	-2.58538	-2.16183	-0.803058	0.0570388
0.819724	-0.784757	Q9ULT8	A0A087X2H1;A0A8I5QJU2;H0YJD4;H0YJP0;Q9ULT8	HECD1_HUMAN	HECTD1	-1.31728	-1.63603	-2.53867	-1.34575	-1.2438	-0.548167
0.997776	-0.785056	Q86WA6	B4DML3;Q49AI2;Q86WA6	BPHL_HUMAN	BPHL	-0.499701	0.479731	-0.481641	0.840165	0.746548	0.266843
0.392825	-0.786897	Q76L83	A0A5F9ZHN2;E7EWD6;Q76L83	ASXL2_HUMAN	ASXL2	-1.25227	-4.08035	-2.05012	-1.82024	-1.65492	-1.54689
1.48984	-0.793481	O15155	A0A3B3IU16;C9JTT8;H7C1N3;O15155;Q68DU7	BET1_HUMAN	BET1	-1.50451	-2.32561	-1.71104	-1.0639	-1.0478	-1.04901
0.414318	-0.795342	Q13042	A0A3B3ISD2;Q13042;Q5T8C6	CDC16_HUMAN	CDC16	-3.65699	-1.10201	-1.46914	-1.62626	-1.15753	-1.05831
1.22854	-0.799196	P13646	K7ERE3;P13646	K1C13_HUMAN	KRT13	1.70772	1.21329	1.63876	2.829	1.94829	2.18006
1.89927	-0.799513	O95302	O95302	FKBP9_HUMAN	FKBP9	2.2157	2.12166	1.86506	2.58916	2.89315	3.11865
1.75388	-0.800001	P23434	A0A1W2PQV2;H3BUH9;P23434	GCSH_HUMAN	GCSH	-1.31114	-1.09095	-0.83382	-0.303616	-0.00335693	-0.528924
1.31238	-0.801633	Q8NBJ7	C9J660;C9JL30;E9PBT8;E9PG02;F8WA42;F8WEX5;J3KQJ1;Q8NBJ7	SUMF2_HUMAN	SUMF2	-2.74886	-2.10134	-3.06996	-1.82292	-1.89006	-1.80228
2.35302	-0.809063	O95071	E7EMW7;O95071	UBR5_HUMAN	UBR5	-0.402255	-0.231481	-0.220891	0.3894	0.777829	0.405332
1.74652	-0.812128	Q70CQ2	H7C150;H7C183;Q70CQ2	UBP34_HUMAN	USP34	-0.132064	-0.251088	0.187001	0.765676	1.02052	0.454032
0.287215	-0.815077	Q6ZRH7	B8ZZI7;Q6ZRH7	CTSRG_HUMAN	CATSPERG	-3.63664	-1.41186	-1.97898	-0.467723	-0.730566	-3.38396
0.186813	-0.816569	P23919	G5E9E9;P23919	KTHY_HUMAN	DTYMK	-4.09752	0.780295	1.02518	0.188358	0.0107212	-0.0414186
1.52185	-0.818081	Q9BSH4	A0A804HJB7;Q9BSH4	TACO1_HUMAN	TACO1	1.25541	1.41397	1.23249	2.53639	2.12033	1.69938
1.16441	-0.824342	Q9UPN7	Q9UPN7	PP6R1_HUMAN	PPP6R1	-2.76942	-3.26637	-2.4288	-1.64093	-2.41998	-1.93066
0.526523	-0.825204	P25098;P35626	P25098;P35626	ARBK1_HUMAN;ARBK2_HUMAN	GRK2;GRK3	-3.81421	-2.37129	-3.39551	-1.65582	-2.02159	-3.428
1.87409	-0.825533	P02771	J3KMX3;P02771	FETA_HUMAN	AFP	1.44683	0.94659	0.847434	1.90615	2.01055	1.80075
0.959885	-0.827278	Q96JJ3	H0YCM7;Q5JVZ5;Q5JVZ8;Q96JJ3	ELMO2_HUMAN	ELMO2	-4.38137	-3.56777	-4.24233	-3.79287	-2.69955	-3.21722
1.02396	-0.831199	P35555	P35555	FBN1_HUMAN	FBN1	-0.317341	-0.623722	-1.26023	0.250961	0.452747	-0.411401
2.56244	-0.832275	Q9NRV9	A0A3B3IRV5;Q9NRV9	HEBP1_HUMAN	HEBP1	-0.560835	-0.243795	-0.612335	0.3325	0.287743	0.459618
0.536302	-0.832334	Q13362	H0YJ75;H0YJU0;Q13362;Q96B13	2A5G_HUMAN	PPP2R5C	-3.24936	-4.18153	-2.79875	-3.5728	-2.48678	-1.67306
0.685982	-0.836555	O00592	O00592	PODXL_HUMAN	PODXL	-3.89466	-4.60094	-3.23336	-2.29559	-3.50919	-3.41451
1.13189	-0.839593	Q86SX6	Q86SX6	GLRX5_HUMAN	GLRX5	-1.90051	-0.740958	-1.40273	-0.672202	-0.50773	-0.345481
2.2393	-0.842355	Q13084	A2IDC6;A2IDC7;Q13084;Q4TT37	RM28_HUMAN	MRPL28	-0.558598	-0.6638	-0.745407	0.468127	0.117811	-0.0266776
0.413906	-0.8439	P19971	A0A494C0L6;C9JGI3;P19971	TYPH_HUMAN	TYMP	-2.61995	-2.1089	-4.25581	-1.35043	-3.27056	-1.83196
0.422546	-0.850435	Q9UBS0	Q9UBS0	KS6B2_HUMAN	RPS6KB2	-4.59831	-1.95726	-2.82924	-2.96135	-2.15963	-1.71253
0.395128	-0.854586	Q86SQ4	Q86SQ4	AGRG6_HUMAN	ADGRG6	-5.68896	-2.82574	-3.1281	-2.82908	-3.09397	-3.156
1.54758	-0.859649	P62736;P63267;P68032;P68133	A0A804HKV3;A6NL76;B8ZZJ2;C9JFL5;F6QUT6;F6UVQ4;F8WB63;P62736;P63267;P68032;P68133	ACTA_HUMAN;ACTC_HUMAN;ACTH_HUMAN;ACTS_HUMAN	ACTA1;ACTA2;ACTC1;ACTG2	2.16357	2.4999	2.55585	3.41699	3.5573	2.82398
0.599786	-0.861486	P62854	P62854	RS26_HUMAN	RPS26	-0.606823	-2.16401	-1.06196	-0.0182176	-1.30802	0.0779042
1.08142	-0.861871	P40306	J3QL48;J3QQN1;P40306	PSB10_HUMAN	PSMB10	-1.96963	-0.925579	-1.12213	-0.465819	-0.146497	-0.81941
2.04377	-0.862263	O60701	O60701	UGDH_HUMAN	UGDH	0.678952	0.491864	0.998395	1.38408	1.74359	1.62833
0.854029	-0.868039	Q96E29	E5RIK9;Q96E29	MTEF3_HUMAN	MTERF3	-2.58603	-3.67827	-2.88815	-1.88859	-1.79486	-2.86489
0.703513	-0.868438	A6NCN2	A6NCN2;O43790	KR87P_HUMAN	KRT87P	-4.84158	-2.98925	-3.78469	-3.12135	-2.66594	-3.22291
0.648307	-0.875994	Q68CQ4	Q68CQ4	UTP25_HUMAN	UTP25	-1.26116	-3.05744	-1.19671	-1.01251	-0.974039	-0.900783
1.74313	-0.876369	Q9BVI4	Q9BVI4	NOC4L_HUMAN	NOC4L	-2.33966	-2.44997	-2.60936	-1.61289	-1.21048	-1.94652
1.85573	-0.882289	Q9BTZ2	H0YNP7;P0CG22;Q9BTZ2	DHRS4_HUMAN	DHRS4	-0.163426	-0.201293	-0.790526	0.552423	0.381016	0.558182
0.556543	-0.886669	Q9P0M9	D6RAN8;H7C5U8;Q9P0M9	RM27_HUMAN	MRPL27	-1.08527	-0.434085	-2.49667	0.238979	-0.635137	-0.959857
1.25007	-0.887495	Q5VT06	Q5VT06	CE350_HUMAN	CEP350	-2.92951	-2.08413	-2.40992	-1.14356	-1.87167	-1.74584
0.456124	-0.889409	Q14914	F2Z3J9;Q14914	PTGR1_HUMAN	PTGR1	-1.27571	-4.0591	-1.9823	-1.73287	-1.40406	-1.51194
1.28586	-0.891315	Q15369	A0A8I5KYG1;A0A8J9AD82;E5RHG8;Q15369;R4GMY8	ELOC_HUMAN	ELOC	-2.40079	-3.09413	-3.36565	-1.7742	-2.12184	-2.29059
1.10403	-0.891509	Q96BD0	E1P5H9;Q96BD0	SO4A1_HUMAN	SLCO4A1	-1.46981	-2.12177	-0.998435	-0.820689	-0.846494	-0.248302
0.716801	-0.893738	Q92905	Q92905	CSN5_HUMAN	COPS5	-2.84178	-1.53093	-0.961979	-1.13028	-0.769629	-0.753563
1.56876	-0.89765	Q8NDZ4	C9JY09;E7ET39;Q8NDZ4	DIK2A_HUMAN	DIPK2A	-1.5329	-1.6984	-2.04908	-0.533298	-1.26577	-0.788373
0.263464	-0.899486	P13598	J3QQR8;J3QQX6;J3QRQ1;J3QRT5;P13598	ICAM2_HUMAN	ICAM2	-1.09217	-3.70913	-3.74239	-1.07352	-4.02341	-0.7483
0.688046	-0.90318	Q96JI7	A0A804HI84;A0A804HI99;A0A804HID9;A0A804HJL9;A0A804HK59;A0A804HKV6;A0A804HLC5;A0A804HLE6;C4B7M2;H0YLK7;Q96JI7	SPTCS_HUMAN	SPG11	-3.04832	-3.97141	-2.16883	-1.59542	-2.30281	-2.58079
0.617685	-0.907998	A0A7I2V2Y9;A0A7I2V420;A0A7I2V5E1;A0A7I2V5U2;A0A7I2V690;A0A7I2YQD7;A0A7I2YQE9;A0A7I2YQS1;B7Z2R7	A0A7I2V2Y9;A0A7I2V420;A0A7I2V5E1;A0A7I2V5U2;A0A7I2V690;A0A7I2YQD7;A0A7I2YQE9;A0A7I2YQS1;B7Z2R7	A0A7I2V2Y9_HUMAN;A0A7I2V420_HUMAN;A0A7I2V5E1_HUMAN;A0A7I2V5U2_HUMAN;A0A7I2V690_HUMAN;A0A7I2YQD7_HUMAN;A0A7I2YQE9_HUMAN;A0A7I2YQS1_HUMAN;B7Z2R7_HUMAN	ACBD5	-4.39173	-5.68198	-3.43358	-3.42045	-3.79457	-3.56829
0.104868	-0.909216	O75175	A0A0G2JPP0;H7C5J4;O75175	CNOT3_HUMAN	CNOT3	2.98543	-3.29907	2.96543	-2.82493	4.49794	3.70643
4.20785	-0.911651	P49721	P49721	PSB2_HUMAN	PSMB2	3.00808	3.04037	3.13281	3.89989	4.00754	4.00878
2.66025	-0.911791	Q14257	A8MXP8;Q14257	RCN2_HUMAN	RCN2	-1.26242	-0.944715	-1.01264	-0.30893	-0.00692654	-0.168553
0.369818	-0.916171	P17275	P17275	JUNB_HUMAN	JUNB	-1.1623	-0.574827	-3.89589	-0.685011	-1.26027	-0.939228
0.86052	-0.921245	Q49A88	A0A0A0MR27;J3QT39;Q49A88	CCD14_HUMAN	CCDC14	-3.88692	-3.29363	-4.89253	-3.0917	-3.40875	-2.80889
1.31675	-0.923331	Q96C01	C9J2Y4;E7EQY1;Q96C01	F136A_HUMAN	FAM136A	-0.506231	-1.60543	-0.947698	0.0500951	-0.20719	-0.132272
1.53919	-0.927824	Q8IUR7	B7Z637;C9J2I1;G5E9V6;G5E9V7;Q8IUR7	ARMC8_HUMAN	ARMC8	-2.1437	-1.5285	-1.33558	-1.00863	-0.619714	-0.595971
0.663286	-0.928286	O60704	O60704	TPST2_HUMAN	TPST2	-1.60578	-3.65341	-2.27988	-1.29748	-1.96472	-1.49201
0.454885	-0.930932	P0C5Y4;Q07627;Q8IUG1;Q9BYS1	P0C5Y4;Q07627;Q8IUG1;Q9BYS1	KRA11_HUMAN;KRA13_HUMAN;KRA14_HUMAN;KRA15_HUMAN	KRTAP1-1;KRTAP1-3;KRTAP1-4;KRTAP1-5	-3.24169	-2.11144	-3.86856	-2.27395	-3.31403	-0.840907
1.26879	-0.932305	Q13445	K7EIN4;K7EQ63;Q13445	TMED1_HUMAN	TMED1	-2.76015	-3.89437	-3.1919	-2.52213	-2.18268	-2.34469
1.91883	-0.935619	A0A5F9YFS9	A0A5F9YFS9	A0A5F9YFS9_HUMAN	SPCS1	-1.39268	-0.788679	-0.948313	0.0154099	-0.338796	0.000574589
0.872835	-0.943539	Q96SN8	A0A8I5KRU7;A0A8I5KTP5;A0A8I5KXB5;A0A8I5KXG0;A0A8I5KYJ8;A0A8I5QKL1;B1AMJ5;Q96SN8	CK5P2_HUMAN	CDK5RAP2	-2.48909	-3.46113	-2.79991	-1.65038	-2.79405	-1.47508
2.35349	-0.952717	Q9NTW7	Q9NTW7	ZF64B_HUMAN	ZFP64	-4.12381	-3.61005	-3.95287	-2.97777	-3.03471	-2.81609
0.613919	-0.955023	Q13868	A0A8I5KVY3;A3KFL2;A3KFL5;Q13868	EXOS2_HUMAN	EXOSC2	-2.35563	-3.78605	-2.20558	-1.20973	-2.78116	-1.4913
0.522404	-0.959175	Q6PIJ6	Q6PIJ6	FBX38_HUMAN	FBXO38	-3.25829	-1.17008	-0.648401	-0.970284	-0.551643	-0.677324
0.467489	-0.959716	P02679	C9JC84;C9JEU5;P02679	FIBG_HUMAN	FGG	-3.73442	-1.13725	-1.01498	-1.00037	-1.096	-0.911127
2.81522	-0.962212	P60900	G3V295;G3V3I1;G3V5Z7;P60900	PSA6_HUMAN	PSMA6	1.47572	1.50756	1.84557	2.50265	2.64167	2.57117
2.5623	-0.965329	Q15185	A0A087WYT3;Q15185	TEBP_HUMAN	PTGES3	-0.858061	-0.606894	-0.976244	0.0517983	0.0557442	0.347244
0.921059	-0.968747	Q9NUA8	B1AKC8;Q9NUA8	ZBT40_HUMAN	ZBTB40	-2.24347	-2.81687	-3.77168	-1.73412	-1.80495	-2.3867
0.386453	-0.977801	Q6PIS1	Q6PIS1	S23A3_HUMAN	SLC23A3	-0.596807	-3.47846	-0.111968	-0.440374	-0.712807	-0.100649
1.8756	-0.979341	Q6PD62	H0YCE8;Q6PD62	CTR9_HUMAN	CTR9	-1.62346	-1.46279	-1.20599	-0.150443	-0.821336	-0.382442
0.472205	-0.981718	Q86V15	Q86V15	CASZ1_HUMAN	CASZ1	-4.67578	-1.79733	-2.53004	-1.67982	-2.52235	-1.85584
0.317981	-0.983071	Q68DK2	A0A7I2V403;A0A7I2V4E6;A0A7I2YQU3;A0A7I2YQV0;G3V230;G3V2D8;Q68DK2	ZFY26_HUMAN	ZFYVE26	-1.36621	-3.90646	-3.76088	-3.95062	-1.01357	-1.12015
1.52718	-0.986336	P78417	P78417;Q5TA02	GSTO1_HUMAN	GSTO1	-2.12471	-2.00844	-2.88014	-1.1252	-1.52999	-1.3991
0.929434	-0.987556	Q9BY32	Q9BY32	ITPA_HUMAN	ITPA	-2.35655	-3.0192	-1.4098	-1.01695	-1.59254	-1.2134
1.15349	-0.992945	Q96HP4	C9JLB7;Q96HP4;U3KQU8	OXND1_HUMAN	OXNAD1	-2.28211	-1.34246	-2.28623	-0.617113	-0.843277	-1.47158
0.667143	-0.99423	Q13033	Q13033	STRN3_HUMAN	STRN3	-3.80356	-1.70721	-2.44288	-2.15534	-1.63728	-1.17833
0.858744	-0.997365	P13693	A0A0B4J2C3;E9PJF7;J3KPG2;P13693;Q5W0H4	TCTP_HUMAN	TPT1	-3.33606	-2.81027	-3.5038	-1.37405	-3.0978	-2.18619
0.951938	-1.0131	P05204;Q15651	A0A087WZE9;P05204;Q15651	HMGN2_HUMAN;HMGN3_HUMAN	HMGN2;HMGN3	-2.15742	-1.57435	-3.03047	-0.815148	-1.72068	-1.18713
3.1691	-1.02087	Q9BYN8	Q9BYN8	RT26_HUMAN	MRPS26	-0.539021	-0.658405	-0.577156	0.59476	0.245644	0.447625
1.51867	-1.02111	Q9UI42	B7Z5J4;Q9UI42	CBPA4_HUMAN	CPA4	-1.12728	-1.34467	-1.92323	-0.828632	-0.34762	-0.155584
0.820109	-1.0292	O75431	C9JAZ1;C9JNK6;O75431	MTX2_HUMAN	MTX2	-4.21314	-4.32978	-2.90717	-2.83288	-3.38782	-2.14178
0.659417	-1.03564	Q99973	G3V470;G3V5X7;Q99973	TEP1_HUMAN	TEP1	-1.35345	-1.12865	-3.35201	-0.871705	-0.791793	-1.06369
0.305465	-1.03574	Q9Y2Z2	A0A7P0T9I0;A0A7P0T9S8;A0A7P0TB86;A0A7P0Z4R0;H0YB81;H0YBI9;Q9Y2Z2	MTO1_HUMAN	MTO1	0.288635	-0.0222378	-3.9982	-0.123089	-0.216459	-0.285038
1.33522	-1.0513	Q5T280	Q5T280	CI114_HUMAN	SPOUT1	-3.27107	-3.08992	-3.78354	-2.50908	-1.7371	-2.74445
0.486316	-1.05485	Q8NEY8	B7Z8L1;F8W0Q9;F8W6A0;F8WF16;Q8NEY8	PPHLN_HUMAN	PPHLN1	-3.70957	-3.45695	-2.46924	-0.429343	-2.95428	-3.08758
0.643417	-1.0551	Q8TEB1	H0YKR8;H0YL64;H0YLH4;H0YM56;H0YM86;H0YMN6;H0YN21;H0YN92;H0YNS2;Q8TEB1	DCA11_HUMAN	DCAF11	1.8051	1.65239	-0.457439	2.01967	2.28461	1.86107
3.44224	-1.06297	Q86SQ0	A0A1W2PQ63;E9PGF6;Q86SQ0	PHLB2_HUMAN	PHLDB2	-0.0478907	-0.223621	-0.363793	0.888937	0.861937	0.802741
2.0238	-1.06723	Q15102	M0R389;Q15102	PA1B3_HUMAN	PAFAH1B3	-0.591889	-1.16734	-1.22212	-0.107389	0.262717	0.0650153
2.93343	-1.08407	P82663	E7EPW2;P82663	RT25_HUMAN	MRPS25	-2.24125	-2.1768	-1.99473	-0.841464	-1.19768	-1.12143
1.05824	-1.08514	P0C7H8;Q9BYR9;Q9BYT5;Q9BYU5	F5H1T9;P0C7H8;Q9BYR9;Q9BYT5;Q9BYU5	KRA21_HUMAN;KRA22_HUMAN;KRA23_HUMAN;KRA24_HUMAN	KRTAP2-1;KRTAP2-2;KRTAP2-3;KRTAP2-4	-3.5293	-2.38285	-3.49739	-1.92792	-2.62188	-1.60431
0.431484	-1.08628	Q6UN15	A0A0B4J203;Q6UN15	FIP1_HUMAN	FIP1L1	-3.91009	-0.588292	-0.81108	-0.873088	-0.513501	-0.66404
0.544136	-1.08921	P54098	A0A1B0GTU7;H0YD36;P54098	DPOG1_HUMAN	POLG	-1.51536	-1.72002	-4.24872	-1.56122	-1.2197	-1.43554
1.03687	-1.11188	H3BQL3	H3BQL3	H3BQL3_HUMAN	C16orf87	-2.95376	-3.20146	-3.09498	-1.12312	-1.94223	-2.84923
2.90065	-1.11384	Q8WU03	Q8WU03	GLYL2_HUMAN	GLYATL2	-0.616405	-0.648395	-0.904384	0.5955	0.27273	0.304111
1.18547	-1.11618	Q53F19	Q53F19	NCBP3_HUMAN	NCBP3	-3.74887	-4.54445	-3.95501	-3.3159	-2.22117	-3.36274
2.05636	-1.11929	P49116	H7C3L1;H7C3R1;P49116	NR2C2_HUMAN	NR2C2	-2.66243	-2.07365	-2.02694	-1.12059	-1.33968	-0.94487
1.38773	-1.16345	Q8IUD2	A0A8I5KS52;A0A8J9C065;G8JLD3;K7EKH8;Q8IUD2;X6RLX0;X6RM00	RB6I2_HUMAN	ERC1	-2.56381	-2.66521	-3.54702	-1.30184	-2.07987	-1.90398
1.52865	-1.1643	P09525	B4E1S2;P09525;Q6P452	ANXA4_HUMAN	ANXA4	-3.85172	-3.59606	-4.43426	-2.44972	-3.27971	-2.65969
0.926038	-1.17526	Q9BRJ7	K7EIN2;K7ENA3;Q9BRJ7	TIRR_HUMAN	NUDT16L1	-2.00184	-2.00449	-3.65071	-1.78804	-1.01779	-1.32542
0.733389	-1.17758	H7BXI1	H7BXI1	H7BXI1_HUMAN	ESYT2	-1.18847	0.866048	-1.38588	0.797598	0.718603	0.30824
0.678955	-1.18298	P13051	F5GYA2;P13051	UNG_HUMAN	UNG	-0.175887	-1.25916	-2.85493	0.00431585	-0.242792	-0.50257
1.69077	-1.18591	Q99836	A0A0A0MSI9;Q99836	MYD88_HUMAN	MYD88	-3.3152	-2.2724	-2.96331	-1.51041	-1.67202	-1.81074
0.510637	-1.18688	Q13217	Q13217;X6R9L0	DNJC3_HUMAN	DNAJC3	0.500629	-0.0643635	-2.78767	0.504777	0.24332	0.461127
1.57998	-1.19346	P28715	A0A090HNM7;A0A1W2PS85;A0A494C0S2;P28715;R4GMW8	ERCC5_HUMAN	ERCC5	-3.21165	-3.85097	-2.66383	-1.99524	-2.15297	-1.99787
1.08945	-1.19509	Q08170;Q13247	A0A0D9SEM4;A0A590UJK4;A0A590UJP7;A0A590UK01;A0A590UK80;Q08170;Q13247	SRSF4_HUMAN;SRSF6_HUMAN	SRSF4;SRSF6	-4.77376	-3.49084	-3.6315	-2.85197	-2.18362	-3.27525
1.28622	-1.19628	Q15345	A0A087WTU1;A0A087X0S7;A0A0B4J2G4;Q15345	LRC41_HUMAN	LRRC41	-1.79808	-2.43459	-2.63181	-0.379456	-1.44651	-1.44968
1.43472	-1.20447	P09012	M0QXK2;M0QZG7;M0R0G9;M0R221;M0R2B8;P09012	SNRPA_HUMAN	SNRPA	-1.61959	-1.61482	-1.50396	-0.757102	0.402175	-0.77001
1.28998	-1.21194	P57057	P57057	G6PT2_HUMAN	SLC37A1	-1.57493	-1.75431	-2.51504	-0.188489	-1.33848	-0.681492
1.58602	-1.22639	Q99640	A6NHV6;B4DZM6;I3L136;I3L1H7;I3L3P0;I3L4K3;I3L4Y0;Q99640	PMYT1_HUMAN	PKMYT1	-0.279657	0.342348	-0.755317	0.687651	1.2123	1.08658
1.32472	-1.24386	P61812	P61812	TGFB2_HUMAN	TGFB2	-2.95204	-2.99792	-3.68933	-1.2684	-2.11827	-2.52103
1.74207	-1.24626	Q9Y6K1	A0A0C4DG02;A0A8I5KXG9;F8WE91;Q9Y6K1	DNM3A_HUMAN	DNMT3A	-2.83821	-3.72691	-2.73708	-1.89243	-1.71453	-1.95645
1.72444	-1.25228	P08670	A0A1B0GTT5;B0YJC4;P08670;P17661	VIME_HUMAN	VIM	0.40532	0.246984	0.973662	2.26924	1.4671	1.64646
0.500971	-1.26176	Q9BYQ5	A0A0G2JLE6;A0A0G2JPP1;A0A140TA64;Q9BQ66;Q9BYQ5;Q9BYR0;Q9BYR2	KRA46_HUMAN	KRTAP4-6	-3.51821	-0.834415	-2.89852	-0.263831	-2.63211	-0.569924
1.05224	-1.26684	Q86UV5	Q86UV5	UBP48_HUMAN	USP48	-2.36847	-2.32315	-4.01315	-1.42598	-1.73208	-1.74619
0.658245	-1.26891	Q9BX69	A0A0B4J1T5;Q9BX69	CARD6_HUMAN	CARD6	-3.65514	-4.55908	-2.34011	-1.61192	-1.71014	-3.42555
2.04471	-1.27969	Q86VM9	E7ERS3;Q86VM9	ZCH18_HUMAN	ZC3H18	-3.21129	-2.46083	-2.62607	-1.48822	-1.23456	-1.73635
1.21245	-1.28474	O14974	A0A0U1RQZ1;H0YIM2;H0YIS3;O14974	MYPT1_HUMAN	PPP1R12A	-3.37297	-3.95734	-3.20381	-3.01164	-2.18806	-1.4802
1.70935	-1.28788	Q5XKP0	A0A140TA84;A0A140TA86;K7EIR2;Q5XKP0	MIC13_HUMAN	MICOS13	-3.25812	-3.06737	-4.1578	-2.16369	-2.32146	-2.13449
0.585127	-1.29407	Q8WW59	Q8WW59	SPRY4_HUMAN	SPRYD4	-2.87711	0.0010128	0.0181251	0.669007	0.428909	-0.0736804
1.21124	-1.30061	Q5T7W0	Q5T7W0	ZN618_HUMAN	ZNF618	-2.66363	-1.26162	-1.17956	-0.192132	-0.693292	-0.317541
0.412924	-1.30496	Q5VT66;Q969Z3	A0A494C1P3;F6V6Z1;Q5VT66;Q969Z3	MARC1_HUMAN;MARC2_HUMAN	MTARC1;MTARC2	-3.80378	-0.0151634	-3.59	-2.14099	-1.09048	-0.26258
0.929097	-1.31293	P08708	A0A075B716;H0YN73;H0YN88;H3BNC9;P08708	RS17_HUMAN	RPS17	-2.46768	-3.67419	-3.2412	-0.741536	-2.61823	-2.08451
1.67032	-1.31452	Q9UGV2	F8WBF9;Q5TH30;Q9UGV2	NDRG3_HUMAN	NDRG3	-3.38995	-2.58623	-2.17787	-1.43963	-1.32812	-1.44274
0.403931	-1.32171	P00156	P00156	CYB_HUMAN	MT-CYB	0.221137	0.344067	-3.87065	0.27876	0.305418	0.075501
0.248257	-1.33095	Q14525	Q14525	KT33B_HUMAN	KRT33B	2.90385	1.31317	-4.00108	1.07398	0.969905	2.1649
2.01974	-1.34046	P28072	A0A087X2I4;I3L3X7;P28072	PSB6_HUMAN	PSMB6	1.85203	1.4063	1.97884	3.0816	3.48506	2.69188
3.25658	-1.34575	P20618	P20618	PSB1_HUMAN	PSMB1	1.63736	1.32365	1.51106	2.84282	3.00347	2.66301
3.19582	-1.36283	P28070	P28070	PSB4_HUMAN	PSMB4	0.0900478	-0.00161552	0.0762172	1.45294	1.63691	1.16329
0.736762	-1.36433	P07305	P07305	H10_HUMAN	H1-0	-2.86609	-1.38017	-3.58497	-0.764611	-0.635818	-2.33781
0.538159	-1.36668	Q9HBH1	Q9HBH1	DEFM_HUMAN	PDF	-3.40914	-0.0357609	-0.207949	0.497761	-0.283864	0.233292
1.08433	-1.36882	Q96RK0	A0A0A0MQR4;A0A7P0T9K5;I3L2J0;Q96RK0	CIC_HUMAN	CIC	-3.9925	-1.97413	-2.9785	-1.38877	-1.7471	-1.70281
0.720273	-1.39026	Q3L8U1	H3BTW3;Q3L8U1	CHD9_HUMAN	CHD9	-1.67221	-4.30076	-4.29882	-1.84294	-2.03164	-2.22643
0.487844	-1.40083	Q8WU76	Q8WU76	SCFD2_HUMAN	SCFD2	0.0263023	-0.583412	-3.9828	-0.263258	0.0302439	-0.104406
1.43432	-1.44856	Q9BRJ6	C9JQV0;H7C0T1;H7C2R9;Q9BRJ6	CG050_HUMAN	C7orf50	-3.51721	-3.89931	-4.00721	-1.92602	-1.90169	-3.25034
0.482851	-1.47715	P60331;P60369;P60370;P60409	A0A087WZD6;P60331;P60368;P60369;P60370;P60372;P60409;P60410;P60411;P60413	KR101_HUMAN;KR103_HUMAN;KR105_HUMAN;KR107_HUMAN	KRTAP10-1;KRTAP10-3;KRTAP10-5;KRTAP10-7	-0.493459	0.414762	-3.14111	1.91484	0.0735207	-0.776719
0.94714	-1.50038	Q9HAQ2;Q9P2P6	B4DZK5;Q9HAQ2;Q9P2P6	KIF9_HUMAN;STAR9_HUMAN	KIF9;STARD9	-3.23383	-3.11836	-3.5223	-2.33748	-2.69305	-0.342822
1.9256	-1.51784	Q9H1I8	B1AH59;Q9H1I8	ASCC2_HUMAN	ASCC2	-3.24913	-3.02472	-3.81441	-2.25802	-1.89638	-1.38032
1.41089	-1.5206	Q13206	A0A3B3ISR7;A0A8I5KPM1;A0A8I5KQZ1;A0A8I5KSH6;A0A8I5KUU7;A0A8I5KXY1;E9PIF2;Q13206	DDX10_HUMAN	DDX10	-3.21567	-3.15784	-4.05746	-1.18833	-2.58567	-2.09518
1.00926	-1.5273	Q01167	E9PPI7;Q01167	FOXK2_HUMAN	FOXK2	-3.30821	-1.62266	-3.9851	-1.57674	-1.23872	-1.51861
1.00265	-1.5519	Q9Y6R4	F5H1X6;F5H4R1;F5H538;J3KNB8;Q9Y6R4	M3K4_HUMAN	MAP3K4	-2.36739	-3.33606	-2.2895	-0.0356212	-1.04077	-2.26086
1.18493	-1.55255	O00562	O00562	PITM1_HUMAN	PITPNM1	-3.29294	-3.31551	-2.81029	-0.705615	-1.33916	-2.71632
2.16534	-1.65768	H7BZ55	A0A8J8ZEH8;H7BZ55	CRCC2_HUMAN	CROCC2	-3.24949	-2.70803	-2.69556	-1.7566	-0.911885	-1.01155
0.611332	-1.66681	P49815	A0A2R8Y5F1;A0A2R8Y7C8;A0A2R8Y7X5;A0A2R8YDR3;A0A2R8YDZ2;A0A2R8YEJ8;A0A2R8YGD6;A0A2R8YGU4;H3BMQ0;P49815;X5D2U8	TSC2_HUMAN	TSC2	-2.91838	-3.42117	-2.7414	-0.165983	-3.77276	-0.141769
1.00507	-1.67482	Q02383	Q02383	SEMG2_HUMAN	SEMG2	-4.49124	-3.98196	-4.03308	-3.30419	-0.965129	-3.21248
1.0102	-1.68089	Q8WZ42	A0A0A0MRA3;A0A0A0MTS7;Q8WZ42	TITIN_HUMAN	TTN	-2.68831	-3.68688	-1.0977	-1.15887	-0.816147	-0.455214
0.542536	-1.73695	P04279	P04279	SEMG1_HUMAN	SEMG1	-2.968	-2.19812	-1.12987	-0.645378	2.03587	-2.47563
2.51436	-1.74127	O94992	O94992	HEXI1_HUMAN	HEXIM1	-2.94558	-3.81522	-3.15222	-1.55544	-1.69156	-1.44221
0.708531	-1.7626	Q92804	A0A0J9YYE0;Q92804	RBP56_HUMAN	TAF15	-3.11052	0.0628672	-1.02098	1.35811	0.697915	-0.836871
0.695462	-1.90707	Q05397	B4DWJ1;E7ESA6;E9PEI4;H0YB16;H0YBP1;H0YBZ1;Q05397	FAK1_HUMAN	PTK2	-2.18222	-4.24487	0.0718694	-0.234577	-0.0543175	-0.345112
0.549433	-2.02083	P12314;Q92637	A0A087WXZ6;A0A0A0MRM3;P12314;Q92637	FCGR1_HUMAN;FCGRB_HUMAN	FCGR1A;FCGR1BP	0.988433	-3.86336	0.965869	0.957736	1.59183	1.60387
1.56954	-2.13628	P46976	C9JQ42;G5E9W8;P46976	GLYG_HUMAN	GYG1	-3.9566	-3.35726	-1.88779	-0.898611	-1.15016	-0.744049
0.997837	-2.22043	Q04726	H0YKN8;H0YKT5;H0YL70;H0YNI7;H0YNT2;Q04726	TLE3_HUMAN	TLE3	-3.38791	-0.792278	-3.41896	-1.26707	0.723053	-0.393849
1.27576	-2.30559	Q14978	A0A0A0MRM9;Q14978	NOLC1_HUMAN	NOLC1	-2.6273	-3.54098	-5.45445	-1.57523	-1.29296	-1.83779
0.467219	-2.31103	Q9NWB6	Q9NWB6	ARGL1_HUMAN	ARGLU1	2.82309	-3.57979	2.80912	3.32998	2.98192	2.67361
2.29505	-2.36161	Q8WWH5	Q8WWH5	TRUB1_HUMAN	TRUB1	-3.83118	-4.00895	-3.28096	-1.15353	-2.04668	-0.836043
2.14772	-2.36675	Q92989	E9PJM4;E9PKV5;E9PL17;Q92989	CLP1_HUMAN	CLP1	-2.47146	-2.26825	-3.69635	-0.718676	-0.297515	-0.319623
0.919403	-2.36992	B9A064;P0CF74;P0CG04;P0DOY2;P0DOY3	A0A0B4J231;A0A5H1ZRQ4;A0A5H1ZRQ7;A0M8Q6;B9A064;P0CF74;P0CG04;P0DOY2;P0DOY3	IGLC1_HUMAN;IGLC2_HUMAN;IGLC3_HUMAN;IGLC6_HUMAN;IGLL5_HUMAN	IGLC1;IGLC2;IGLC3;IGLC6;IGLL5	-3.33918	-3.4146	0.191348	0.228291	0.478363	-0.159335
0.550693	-2.43291	A3KN83;Q9Y2G9	A3KN83;K7ES28;Q9Y2G9	SBNO1_HUMAN;SBNO2_HUMAN	SBNO1;SBNO2	-3.10909	-1.63639	-3.99907	1.62774	-4.12731	1.05376
3.17568	-2.57773	Q969V5	Q969V5	MUL1_HUMAN	MUL1	-3.3231	-3.52434	-4.02179	-1.16549	-1.26399	-0.706553
1.94223	-2.59781	Q8TDY2	Q8TDY2	RBCC1_HUMAN	RB1CC1	-3.62225	-3.87761	-4.61047	-0.65259	-1.28011	-2.3842
1.21608	-2.61956	P22670	P22670	RFX1_HUMAN	RFX1	-3.7397	-4.03787	-1.06743	0.115469	-0.0512533	-1.05055
0.364039	-2.6272	Q9UKY3	Q9UKY3	CES1P_HUMAN	CES1P1	-2.32095	-3.75471	-2.30041	-2.95232	5.78035	-3.32252
0.473511	-2.69728	Q6PIF6	A0A8C8KL71;Q6PIF6	MYO7B_HUMAN	MYO7B	1.5756	-4.5715	-3.51707	2.29547	1.90956	-2.62617
3.05509	-2.724	Q6NW34	E9PFF8;Q6NW34	NEPRO_HUMAN	NEPRO	-2.98529	-3.28374	-2.27462	-0.201436	0.00311852	-0.17334
2.63755	-2.77697	Q03938	A0A075B7G4;A0A087WT67;A0A087WTY0;A0A087WXU7;A0A087X0J9;A0A0A0MRD3;A0A0A0MRV5;A0A0B4J2B2;A0A0G2JMG9;A0A0G2JQ71;A0A1W2PQE6;A0A1W2PQL4;A0A2R8Y4V3;A0A494C0E0;A0A494C1D2;A0A494C1V2;A0A669KBJ2;A0A8I5JYA4;A0A8I5KS80;A0A8I5KWC3;A0A8J9BZE6;A2RRD8;A6NN14;A6NP11;A8MT65;A8MTT8;B4DXR9;B4E159;C9J3R7;C9J487;C9J5H1;C9JG37;C9JUE3;C9K0H2;D6RB60;D6RGC2;D6RIY0;E5RGC2;E5RGH0;E5RH89;E5RHT5;E7ENB8;E7EU70;E7EUL5;E7EVQ0;E9PIN4;E9PIT0;E9PIY8;E9PLF5;E9PLW9;E9PMX5;E9PN20;E9PNM0;E9PPF8;E9PSE6;F2Z2N8;F2Z3A3;F5H490;F6W2C3;F8WAL3;F8WBQ5;F8WDJ7;F8WEN0;F8WEZ9;G3XAE0;I3L0E3;I3L137;J3KQN0;J3KRF9;J3KSJ1;J3KSW0;J3QKY7;K7EIG2;K7EIP5;K7EJG2;K7EL03;K7ELI5;K7EM14;K7ENQ3;K7ENW2;K7ENX6;K7EQQ2;K7ERD9;K7ERG6;K7ERS7;K7ES26;L0R8M2;M0QX59;M0QX96;M0QXQ0;M0QXU3;M0QXX9;M0QXZ2;M0QXZ4;M0QY27;M0QYA4;M0QYA6;M0QYE7;M0QYM6;M0QYU5;M0QYV6;M0QZ38;M0QZA2;M0QZA4;M0QZA6;M0QZG9;M0R079;M0R085;M0R099;M0R0C0;M0R0C2;M0R0D9;M0R0I7;M0R0P3;M0R0R1;M0R183;M0R1K6;M0R1N1;M0R1T0;M0R1V2;M0R287;M0R297;M0R2I1;M0R2L4;M0R2P3;M0R2R1;M0R327;M0R367;M0R3A5;O14628;O60765;O75346;P0CB33;P0CJ79;P0DPD5;P17035;P17039;P59923;Q03936;Q03938;Q08AN1;Q0P6G1;Q15928;Q1T7F5;Q1T7F6;Q3MIS6;Q3SXZ3;Q5FWF6;Q5HY98;Q5JVG8;Q5VIY5;Q6IQ01;Q6ZN06;Q6ZN08;Q76KX8;Q7L2R6;Q86XN6;Q86XU0;Q86YE8;Q8IW36;Q8IYB9;Q8IYX0;Q8N782;Q8N859;Q8N9Z0;Q8NB42;Q8TB69;Q8WV37;Q96H40;Q96IR2;Q96JC4;Q96JL9;Q96LW1;Q96SE7;Q9H7R5;Q9HBT8;Q9NV72;Q9P2J8;Q9Y2Q1;V9GYJ2	ZNF90_HUMAN	ZNF90	-1.69239	-2.65726	-1.35764	0.691156	1.03161	0.900871
3.48767	-3.8024	Q93062	B4E3T4;H0YBU9;H0YC46;Q93062	RBPMS_HUMAN	RBPMS	-3.45479	-3.26412	-2.45656	0.936951	0.510881	0.7839
2.70629	-4.30321	P01859	A0A286YEY4;P01859	IGHG2_HUMAN	IGHG2	-2.48518	-4.35162	-2.75971	1.32713	1.12444	0.861558
2.2365	-4.73732	P01876	A0A0G2JMB2;A0A286YEY1;A0A286YEY5;P01876;P01877	IGHA1_HUMAN	IGHA1	-1.42426	-2.87902	-4.39663	2.08655	1.99141	1.43408
0.943089	-6.46466	P08727	C9JM50;P08727	K1C19_HUMAN	KRT19	6.48244	-3.46981	-2.73222	6.28056	6.88899	6.50486

### Sheet: Table S5 HCC1419
adj p value	Difference	Protein.Group	Protein.Ids	Protein.Names	Genes	Tz-Ir 1	Tz-Ir 2	Tz-Ir 3	Iso-Ir 1	Iso-Ir-2	Iso-Ir 3
4.4887	5.41654	P10586	H0Y380;H0Y4H1;H0Y6Z7;H0Y7Z9;P10586	PTPRF_HUMAN	PTPRF	5.74174	6.54626	6.50751	0.857241	0.864089	0.824571
4.49957	5.20109	P06213	P06213	INSR_HUMAN	INSR	3.93239	4.7095	4.60113	-0.799763	-0.883035	-0.677438
2.97985	5.11834	P29317	P29317	EPHA2_HUMAN	EPHA2	1.33716	2.15282	1.95291	-2.62308	-4.39125	-2.89781
4.66297	4.91034	A0A0G2JH58;A0A0G2JH91;A0A140T979;A0A140T9D8;A0A140T9H4	A0A0G2JH58;A0A0G2JH91;A0A140T979;A0A140T9D8;A0A140T9H4	A0A0G2JH58_HUMAN;A0A0G2JH91_HUMAN;A0A140T979_HUMAN;A0A140T9D8_HUMAN;A0A140T9H4_HUMAN	MICB	1.42555	1.4586	1.90623	-3.54057	-3.03334	-3.36674
3.09308	4.81263	Q9Y624	A0A087WY82;Q9Y624	JAM1_HUMAN	F11R	1.68045	2.14275	1.97922	-3.8779	-2.19406	-2.56353
2.68875	4.23175	P12236	P12236	ADT3_HUMAN	SLC25A6	2.5113	2.79264	2.49241	-2.35981	-0.474091	-2.06499
2.44537	4.18465	Q12802	H0YMW2;Q12802	AKP13_HUMAN	AKAP13	0.430358	1.51328	1.565	-4.15408	-2.56434	-2.3269
4.10707	4.10207	P09382	F8WEI7;P09382	LEG1_HUMAN	LGALS1	1.05206	0.987914	1.10524	-3.45597	-2.60845	-3.09658
2.96301	3.854	P14384	H0YHN7;P14384	CBPM_HUMAN	CPM	1.03741	1.5611	0.955097	-1.97457	-3.41468	-2.61913
1.10485	3.84741	P01859	A0A286YES1;A0A286YEY4;A0A4W9A917;P01859;P01860	IGHG2_HUMAN	IGHG2	-3.17461	1.76308	1.66914	-3.62234	-4.06425	-3.59803
4.53674	3.77201	Q16625	A0A0G2JMZ8;Q16625	OCLN_HUMAN	OCLN	4.6993	5.09595	4.89018	0.948281	1.39041	1.03071
4.99588	3.75817	P04626	B4DTR1;J3QLU9;P04626	ERBB2_HUMAN	ERBB2	8.61057	9.01404	8.96284	5.13097	5.01088	5.17108
2.71267	3.75482	P19474	H0YDP8;P19474	RO52_HUMAN	TRIM21	1.07049	1.13109	1.17938	-3.61215	-2.41621	-1.85514
4.34756	3.71659	O95297	O95297	MPZL1_HUMAN	MPZL1	2.70611	3.20326	3.05247	-0.621163	-0.985083	-0.5817
3.64523	3.48642	I3L4C2	I3L4C2	I3L4C2_HUMAN	BAIAP2	2.25846	3.08645	2.54755	-0.679739	-1.1134	-0.773657
3.57023	3.36357	P22455	J3KPQ0;P22455	FGFR4_HUMAN	FGFR4	2.81541	3.3184	3.17125	-0.624405	-0.339448	0.178217
2.44422	3.35452	Q8NBL3	Q8NBL3	T178A_HUMAN	TMEM178A	-0.295095	0.711702	0.609259	-3.50443	-2.12563	-3.40763
1.662	3.31751	Q96IW7	C9JNZ0;C9JRY4;Q96IW7	SC22A_HUMAN	SEC22A	-0.4515	1.32134	0.767689	-4.25471	-1.94946	-2.11084
2.83616	3.30367	P03897	P03897	NU3M_HUMAN	MT-ND3	0.795947	1.02736	0.794689	-3.23714	-1.84631	-2.20958
4.27783	3.24973	P50895	A0A087WXM8;P50895	BCAM_HUMAN	BCAM	4.65424	5.12069	4.9349	1.53223	1.88359	1.54482
2.21795	3.21836	M0R0J2	M0R0J2	M0R0J2_HUMAN	PIH1D1	-1.26986	0.773451	-0.0794969	-3.21443	-3.36405	-3.65249
1.32911	3.19718	E9PGC5;H0Y6P5;Q5TG12	E9PGC5;H0Y6P5;Q5TG12	E9PGC5_HUMAN;H0Y6P5_HUMAN;Q5TG12_HUMAN	PTPRK	0.309463	0.653068	0.762989	-1.08441	-4.79545	-1.98616
4.00635	3.09877	Q9Y6M9	A0A3B3IT57;A0A7I2V620;A0A7I2YQN0;E7EWZ0;E9PF49;E9PH64;Q9Y6M9	NDUB9_HUMAN	NDUFB9	0.0821023	-0.158855	-0.288737	-3.55257	-3.0378	-3.07142
1.53521	3.09003	P49006	P49006	MRP_HUMAN	MARCKSL1	1.43979	1.16795	1.27191	-0.572217	-1.20795	-3.61027
4.67935	3.06546	Q96HI0	Q96HI0	SENP5_HUMAN	SENP5	-0.157065	-0.253158	-0.258288	-3.54235	-3.19758	-3.12496
4.33207	3.04283	Q9P003	A6NLH6;Q9P003	CNIH4_HUMAN	CNIH4	3.69234	3.29852	3.59074	0.689456	0.450725	0.312925
2.06645	2.94498	O15357	F5GY16;O15357	SHIP2_HUMAN	INPPL1	0.805645	1.52575	0.626364	-2.29773	-2.69065	-0.888799
3.70487	2.91256	Q92692	Q92692	NECT2_HUMAN	NECTIN2	1.85916	2.13165	2.08193	-1.29142	-0.763224	-0.610296
4.1577	2.83442	Q86X29	Q86X29;S4R3V8	LSR_HUMAN	LSR	2.92732	3.09328	2.84602	0.388278	0.104099	-0.129025
2.6984	2.83111	A4D1S0	A4D1S0	KLRG2_HUMAN	KLRG2	1.70665	2.11546	1.97925	-1.64176	-0.618297	-0.431929
3.20264	2.79927	Q04721	Q04721	NOTC2_HUMAN	NOTCH2	2.59404	3.04264	3.08463	-0.372861	0.308892	0.387465
2.4468	2.7508	Q9NR77	F5H4N4;Q9NR77	PXMP2_HUMAN	PXMP2	-0.819741	-0.0995126	0.0728498	-3.72176	-2.53772	-2.83931
1.1127	2.74954	P09001	D6RC14;E7ETU7;H0Y9G6;P09001	RM03_HUMAN	MRPL3	0.53607	0.0506406	0.53696	-0.17996	-4.07134	-2.87364
2.98372	2.73864	Q8IUW5	D6RBN9;Q8IUW5	RELL1_HUMAN	RELL1	0.198441	0.282902	0.330633	-2.22761	-2.07661	-3.09972
2.73863	2.68638	Q02487	A0A3B3ISU0;Q02487	DSC2_HUMAN	DSC2	-1.08562	-0.627381	-0.980937	-4.15912	-3.60585	-2.9881
4.43211	2.67015	O14672	O14672	ADA10_HUMAN	ADAM10	2.32865	2.45873	2.69147	-0.175032	-0.0377569	-0.318804
2.5303	2.66893	Q5VZI3	Q5VZI3	TM268_HUMAN	TMEM268	-0.582553	-0.946582	-0.296377	-3.19117	-2.68846	-3.95268
3.97489	2.64561	H3BPS8	H3BPS8	H3BPS8_HUMAN	ALDOA	-0.630541	-0.421626	-0.575283	-3.50881	-3.00275	-3.0527
2.24716	2.64269	P01130	H0YMD1;J3KMZ9;P01130	LDLR_HUMAN	LDLR	-0.91423	-0.709677	-0.488955	-3.80297	-2.4013	-3.83666
1.84942	2.5996	Q29980	A0A0G2JH58;A0A140T979;F5H7Q8;Q29980	MICB_HUMAN	MICB	1.09936	1.22829	1.30743	-0.193961	-2.28705	-1.68271
2.51031	2.59005	P10515	A0A7P0T9N8;A0A7P0TAG1;A0A7P0TAX2;A0A7P0TBE2;A0A7P0TBK2;A0A7P0Z423;A0A7P0Z459;E9PEJ4;H0YDD4;P10515	ODP2_HUMAN	DLAT	-0.199217	-1.0094	-1.43879	-3.47724	-3.15798	-3.78234
2.76846	2.55934	O43157	O43157	PLXB1_HUMAN	PLXNB1	-0.0428662	0.491589	-0.130986	-2.81592	-2.64467	-1.89968
1.55947	2.54129	P09543	P09543	CN37_HUMAN	CNP	1.22194	0.617017	1.1935	-2.97513	-0.731213	-0.885077
1.19927	2.53584	Q9Y6N8	Q9Y6N8	CAD10_HUMAN	CDH10	1.9209	1.84526	1.81522	1.30485	-1.52678	-1.80422
3.21399	2.52455	Q5ZPR3	A0A0C4DGH0;Q5ZPR3	CD276_HUMAN	CD276	-0.628025	0.0568919	-0.208941	-3.09628	-2.71551	-2.54194
2.65132	2.51116	P08069	C9J5X1;P08069	IGF1R_HUMAN	IGF1R	1.88619	2.76361	2.6923	-0.483697	0.287945	0.0043869
1.34806	2.50934	P54760	P54760;Q96L35	EPHB4_HUMAN	EPHB4	-0.0716262	0.542947	0.164249	-3.53715	-0.665858	-2.68944
2.15037	2.44018	P02795;P04732;P13640;P80297;Q8N339	P02795;P04732;P13640;P80297;Q8N339	MT1E_HUMAN;MT1G_HUMAN;MT1M_HUMAN;MT1X_HUMAN;MT2_HUMAN	MT1E;MT1G;MT1M;MT1X;MT2A	0.249268	-0.0422053	-0.429533	-1.71545	-3.22553	-2.60201
2.49173	2.3904	P49590	A0A2R8Y5P7;A0A2R8Y6I1;D6RJE6;P49590	SYHM_HUMAN	HARS2	-1.13166	-0.621338	-0.239108	-3.5778	-2.6366	-2.9489
3.10342	2.37855	P17931	P17931	LEG3_HUMAN	LGALS3	2.31614	2.56909	2.29114	0.501199	-0.24585	-0.214618
3.0749	2.36654	P78310	P78310	CXAR_HUMAN	CXADR	1.37886	1.43612	1.65663	-1.0669	-0.382685	-1.17842
2.41436	2.3325	M0QZL9	M0QZL9	M0QZL9_HUMAN	LSR	-0.624081	0.00289106	-0.429768	-2.4511	-2.24359	-3.35378
4.38107	2.32056	Q13740	F5GXJ9;Q13740	CD166_HUMAN	ALCAM	2.62825	2.9232	2.8013	0.307177	0.49128	0.592609
0.61932	2.28834	O15127	H3BN93;H3BPL9;H3BUB6;H3BV04;O15127	SCAM2_HUMAN	SCAMP2	1.0101	1.14654	1.25926	1.31612	-4.30533	-0.459907
3.37056	2.27131	P61966	A0A2R8YGH5;H7C1E4;P61966	AP1S1_HUMAN	AP1S1	0.693197	0.704199	0.312593	-1.43073	-2.00847	-1.66472
1.93444	2.2709	Q9UM47	Q9UM47	NOTC3_HUMAN	NOTCH3	-1.47189	-2.11975	-0.509514	-3.20876	-3.8074	-3.8977
2.39138	2.25736	P40763	A0A7I2V2G1;A0A7I2V2T1;A0A7I2V395;A0A7I2V3V0;A0A7I2V444;A0A7I2V4C8;A0A7I2V4F6;A0A7I2V4R2;A0A7I2V4R3;A0A7I2V552;A0A7I2V5N9;A0A7I2YQD2;A0A7I2YQI1;A0A7I2YQR5;G8JLH9;P40763	STAT3_HUMAN	STAT3	-0.357963	-0.999368	-0.506234	-3.15231	-2.22571	-3.25764
3.61795	2.25401	Q9H0R3	H0Y861;H0Y870;H0Y8D0;H7C5C5;Q5SSC2;Q8TDQ4;Q9H0R3	TM222_HUMAN	TMEM222	-0.700819	-0.626054	-0.971717	-3.10921	-3.21997	-2.73144
1.68915	2.25179	P15529	P15529	MCP_HUMAN	CD46	-0.361954	-0.102906	-0.0536542	-2.06869	-1.61455	-3.59063
2.31578	2.1934	Q969P0	Q969P0	IGSF8_HUMAN	IGSF8	-0.557047	-1.06934	-0.910308	-2.88985	-2.508	-3.71904
1.26078	2.1843	O95104	A0A0A0MT33;O95104;Q9UPN6	SCAF4_HUMAN	SCAF4	-0.725929	-1.09468	-0.821408	-4.06489	-3.65896	-1.47108
3.2265	2.1837	O75144	A0A087X1L8;K4DIA0;O75144	ICOSL_HUMAN	ICOSLG	0.619051	1.06667	1.16027	-0.966017	-1.27358	-1.4655
1.60683	2.18053	P04632	A0A075B7C0;A0A0C4DGQ5;K7EIV0;K7EKD8;K7EM73;P04632;U3KPR7;U3KQE2	CPNS1_HUMAN	CAPNS1	-0.308749	1.65931	1.29676	-1.50171	-1.01946	-1.37308
1.40192	2.18047	Q8IYT4	K7EIJ8;Q8IYT4	KATL2_HUMAN	KATNAL2	-1.01146	-0.485108	-0.286273	-1.63444	-2.66598	-4.02382
3.8668	2.09821	P54753	P54753;P54760;Q96L35	EPHB3_HUMAN	EPHB3	0.113244	0.422949	0.558617	-1.67426	-1.66716	-1.85839
1.53041	2.0781	O94972	O94972	TRI37_HUMAN	TRIM37	-2.31068	-0.430418	-0.79363	-3.07759	-3.7449	-2.94655
0.670424	2.07308	Q86VR8	Q86VR8	FJX1_HUMAN	FJX1	-0.259243	0.329909	0.447624	-3.04274	0.857958	-3.51618
1.4829	2.06543	O43432	A0A0A0MSA7;A0A0U1RQK7;A0A804HJV5;A0A8I5KT99;A0A8I5KV92;A0A8I5QJH9;A0A8J9G7U8;O43432	IF4G3_HUMAN	EIF4G3	-0.0534167	-0.276913	0.118852	-3.34043	-1.18423	-1.88312
2.83654	2.0385	P12830	P12830	CADH1_HUMAN	CDH1	2.62441	3.18892	3.39181	0.940156	1.27648	0.872998
2.39148	2.03669	Q96NY8	Q96NY8	NECT4_HUMAN	NECTIN4	-1.80378	-0.961004	-0.787879	-3.01055	-3.48624	-3.16596
2.69433	2.01956	Q9Y4D7	H0YAB2;H0YAM9;Q9Y4D7	PLXD1_HUMAN	PLXND1	-0.385203	0.188875	-0.00435305	-2.53897	-1.84431	-1.87608
0.764324	1.99623	Q5R372	A0A804HKD7;E9PS63;F5H8L0;Q5R372	RBG1L_HUMAN	RABGAP1L	-1.021	0.330057	-0.349439	-3.37971	-3.57711	-0.072257
1.2376	1.96122	O96000	H3BPJ9;H3BV16;O96000	NDUBA_HUMAN	NDUFB10	-0.745631	-0.503297	-1.17214	-3.29521	-3.66175	-1.34779
2.71457	1.93331	P15170	H3BR35;P15170	ERF3A_HUMAN	GSPT1	-1.01992	-0.693099	-1.29242	-2.64806	-2.82976	-3.32756
2.9277	1.91857	P13987	A0A2U3TZL5;E9PNW4;P13987	CD59_HUMAN	CD59	0.46077	0.70867	0.727105	-1.70872	-0.99391	-1.15652
1.67547	1.91173	Q96D05	Q5VVH9;Q96D05	F241B_HUMAN	FAM241B	-0.766763	-0.831403	-2.0382	-2.92733	-3.7375	-2.70673
5.4122	1.90139	Q16651	H3BUJ8;Q16651	PRSS8_HUMAN	PRSS8	-0.473998	-0.523906	-0.37461	-2.3846	-2.39568	-2.29642
2.90836	1.85414	Q13444	Q13444	ADA15_HUMAN	ADAM15	0.716392	1.47406	1.1205	-0.692544	-0.683969	-0.874971
2.03196	1.85337	P01893;P04439	A0A0G2JI36;A0A0G2JIF2;A0A0G2JL56;A0A1W2PQD0;A0A1W2PS24;A0A1W2PSE7;P01893;P04439;Q5SRN5;Q5SRN7;Q5SUL5	HLAA_HUMAN;HLAH_HUMAN	HLA-A;HLA-H	-1.59608	-0.779535	-1.55213	-2.79394	-3.73826	-2.95567
2.60179	1.85195	P62306	P62306	RUXF_HUMAN	SNRPF	-1.29478	-1.41043	-1.68965	-3.75988	-3.2877	-2.90314
1.96975	1.85152	Q9H5V8	Q9H5V8	CDCP1_HUMAN	CDCP1	-1.74339	-1.60604	-0.634094	-3.56262	-3.15882	-2.81666
1.27701	1.84683	Q96RK0	A0A0A0MQR4;A0A7P0T9K5;I3L2J0;Q96RK0	CIC_HUMAN	CIC	-1.34517	-0.27191	0.109867	-1.64092	-2.04387	-3.36292
1.93019	1.84494	Q9H5Y7	Q9H5Y7	SLIK6_HUMAN	SLITRK6	-0.810313	-0.503297	-0.593153	-2.18105	-1.96948	-3.29107
3.86349	1.83992	Q10589	Q10589	BST2_HUMAN	BST2	1.61147	1.25036	1.374	-0.310714	-0.559475	-0.413733
0.805528	1.83815	Q9H201	D6RBR6;D6REL6;D6RFG3;I6L9I8;Q9H201	EPN3_HUMAN	EPN3	-0.141049	-0.423013	-1.04571	-1.0092	-4.37197	-1.74306
2.26666	1.83188	P22223	P22223	CADH3_HUMAN	CDH3	-1.21942	-1.04807	-0.998075	-2.744	-3.5553	-2.46191
1.28834	1.82409	Q9Y618	A0A384DVL6;C9J0Q5;C9J7T7;C9JE98;Q9Y618	NCOR2_HUMAN	NCOR2	-1.42612	0.0368323	-2.17348	-3.24995	-2.76899	-3.01609
0.621556	1.81906	Q06481	Q06481	APLP2_HUMAN	APLP2	0.634655	0.868676	1.84096	0.493373	0.622904	-3.22917
1.53319	1.81868	Q8IYL3	A0A7P0T887;A0A7P0T8I3;A0A7P0T8M5;A0A7P0TAC3;A0A7P0TAV4;Q8IYL3	CA174_HUMAN	C1orf174	-0.800795	-1.91546	-1.00329	-2.88669	-3.86824	-2.42066
2.34051	1.8049	Q9HCU4	Q9HCU4	CELR2_HUMAN	CELSR2	-1.28656	-0.978619	-0.490896	-2.57065	-3.14381	-2.45633
3.23686	1.7687	O95214	A0A3B3IS19;C9JVM4;E5RHU8;E5RIL0;E5RJS9;H0YBC1;O95214	LERL1_HUMAN	LEPROTL1	0.624221	0.847861	0.757295	-0.832676	-0.887937	-1.35611
1.18092	1.76268	A0A499FIZ0;A0A7I2V3I7;A0A7I2YQQ9	A0A499FIZ0;A0A7I2V3I7;A0A7I2YQQ9	A0A499FIZ0_HUMAN;A0A7I2V3I7_HUMAN;A0A7I2YQQ9_HUMAN	WDR26	-0.242442	-0.944219	-1.50811	-1.84752	-2.30666	-3.82862
3.77142	1.75916	P61601	E5RGA9;E9PC71;H7BZC1;P37235;P61601;P84074	NCALD_HUMAN	NCALD	1.35221	1.26861	1.36545	-0.528181	-0.180837	-0.582191
1.56439	1.74948	Q15011	H3BP08;H3BTA8;H3BTT7;Q15011	HERP1_HUMAN	HERPUD1	-0.767843	-2.31563	-1.28269	-2.72601	-3.41574	-3.47285
2.18115	1.73468	Q6IC98	Q6IC98	GRAM4_HUMAN	GRAMD4	-0.012711	0.727221	0.484567	-1.35274	-1.76593	-0.886296
1.28391	1.73349	P13984	P13984	T2FB_HUMAN	GTF2F2	-1.02965	-1.27795	-1.63614	-3.37329	-3.90046	-1.87046
2.27075	1.73128	Q9H8H2	Q9H8H2	DDX31_HUMAN	DDX31	0.537621	0.141007	0.391356	-1.91346	-0.904496	-1.30589
0.958778	1.72195	P18077	C9K025;P18077	RL35A_HUMAN	RPL35A	-0.765546	-1.13899	-0.603397	-3.88329	-1.04188	-2.74861
1.5792	1.71243	Q6P1Q0	F8VP71;F8VR33;F8VS60;F8VVQ3;F8VZA2;F8W0R0;F8W1Z2;H0YHF4;H0YIV5;Q6P1Q0	LTMD1_HUMAN	LETMD1	-2.00834	-1.69467	-1.73231	-3.05338	-4.50047	-3.01877
1.32712	1.71064	Q8IWB9	J3KRZ8;Q8IWB9	TEX2_HUMAN	TEX2	-1.04118	-1.40765	-0.761449	-3.57668	-1.66738	-3.09814
0.46341	1.71002	Q15323	A0A140TA62;A0A140TA69;O76009;O76011;Q14525;Q15323	K1H1_HUMAN	KRT31	-2.3689	-4.14498	1.25781	-3.63255	-3.2137	-3.53989
1.88566	1.70548	O60645	D6RB59;O60645	EXOC3_HUMAN	EXOC3	-2.27109	-1.73736	-2.84523	-4.19922	-4.25978	-3.51111
3.05787	1.70471	P36969	K7ERP4;P36969	GPX4_HUMAN	GPX4	1.4655	1.57931	2.05576	0.0798841	0.0326147	-0.12607
2.396	1.67994	O15393	A0A7I2V474;A0A7I2V509;A0A7I2V5F9;A0A7I2V5N2;A0A7I2V650;C9J5Y1;C9JB05;C9JKZ3;O15393	TMPS2_HUMAN	TMPRSS2	-1.20836	-0.84569	-0.914331	-2.28519	-2.55852	-3.16449
2.55455	1.67377	Q4KWH8	A0A2U3TZV8;Q4KWH8	PLCH1_HUMAN	PLCH1	-1.27488	-1.3929	-0.897924	-2.64143	-2.66995	-3.27563
2.09394	1.67296	Q15262	A0A0G2JQF6;E9PGC5;H0Y6P5;H0Y6V4;Q15262;Q5TG12	PTPRK_HUMAN	PTPRK	0.606203	0.916862	0.714366	-0.389365	-0.867106	-1.52497
0.576264	1.67174	Q9NVV0	A0A0A0MRS4;H7C3B3;H7C4C1;Q9NVV0	TM38B_HUMAN	TMEM38B	-0.436013	3.99513	2.27042	0.421081	0.222421	0.170827
1.82019	1.6654	Q9NWQ8	Q9NWQ8	PHAG1_HUMAN	PAG1	-1.70551	-1.31428	-1.19848	-3.35495	-2.32181	-3.53771
1.98789	1.66058	Q96KC8	Q96KC8	DNJC1_HUMAN	DNAJC1	-0.712237	-0.542888	-1.36175	-2.24264	-3.06084	-2.29514
0.33216	1.639	Q562R1	Q562R1	ACTBL_HUMAN	ACTBL2	2.51205	2.20678	2.08894	2.28853	3.0096	-3.40735
3.13413	1.63406	Q8WWY8	A2IBA6;Q8WWY8	LIPH_HUMAN	LIPH	0.225453	0.710646	0.712574	-1.19426	-1.0943	-0.96496
2.28795	1.61519	Q9Y5L3	Q9Y5L3	ENTP2_HUMAN	ENTPD2	-1.2193	-1.69854	-1.04429	-3.35663	-2.80616	-2.64491
1.18544	1.61328	Q5UAW9	Q5UAW9	GP157_HUMAN	GPR157	0.88874	1.23329	2.25777	-0.595384	-0.690202	0.825537
0.430778	1.59173	P78386	A6NCN2;F5GYI5;O43790;P78385;P78386;Q14533	KRT85_HUMAN	KRT85	-1.32758	-1.9925	2.48946	-3.34361	-1.24296	-1.01923
0.628943	1.59029	Q9NX61	K7EPA3;K7EQ34;K7EQE7;Q9NX61;U3KQT6	T161A_HUMAN	TMEM161A	0.211806	0.0651355	0.414465	0.0124173	-0.482039	-3.60984
1.12779	1.58394	Q9Y6N7	Q9Y6N7	ROBO1_HUMAN	ROBO1	-0.819221	-1.22087	-2.22741	-3.82182	-2.06593	-3.13159
2.1853	1.58275	Q494U1	Q494U1	PKHN1_HUMAN	PLEKHN1	-2.03453	-2.15367	-2.77277	-4.24849	-3.55255	-3.90818
4.17547	1.56677	Q96JA1	Q96JA1	LRIG1_HUMAN	LRIG1	0.587018	0.67433	0.560096	-1.11943	-0.833672	-0.925759
2.20013	1.56617	Q96NY7;Q9NZA1	A0A2R8Y4M1;A0A2R8Y615;A0A2R8YGW2;A0A5F9ZHK1;Q96NY7;Q9NZA1	CLIC5_HUMAN;CLIC6_HUMAN	CLIC5;CLIC6	-2.50187	-2.27241	-2.55354	-3.50339	-4.49228	-4.03066
1.5766	1.55662	A7KAX9	A0A804HK06;A7KAX9;E9PRH3	RHG32_HUMAN	ARHGAP32	-1.43089	-1.63136	-1.50734	-3.0671	-3.86537	-2.307
0.810376	1.54986	O75054	O75054	IGSF3_HUMAN	IGSF3	-0.983277	-1.24069	-1.06599	-0.883467	-3.50491	-3.55115
2.08153	1.54936	O43570	B3KUB4;O43570	CAH12_HUMAN	CA12	-0.902321	0.135597	-0.360604	-2.14298	-1.81523	-1.81719
3.25721	1.54884	Q9UGT4	Q9UGT4	SUSD2_HUMAN	SUSD2	0.146288	0.105328	-0.0408807	-1.20602	-1.53761	-1.69215
1.28456	1.54865	O60888	C9IZG4;O60888	CUTA_HUMAN	CUTA	0.107387	-0.201754	-0.743988	-1.28709	-2.84255	-1.35467
2.63735	1.54484	Q9BQP7	Q5QPE7;Q9BQP7	MGME1_HUMAN	MGME1	-2.13905	-1.91529	-2.19186	-3.80131	-3.86485	-3.21458
2.53391	1.52802	P54709	C9JA36;C9JXZ1;P54709	AT1B3_HUMAN	ATP1B3	1.63071	1.28665	1.69342	-0.227464	0.404572	-0.150389
2.26543	1.51986	O43278	H3BMB6;H3BR01;H3BTQ8;H3BVD9;O43278	SPIT1_HUMAN	SPINT1	-0.150917	0.231815	-0.234548	-1.87491	-1.73597	-1.10234
3.22874	1.51014	P21860	B4DGQ7;P21860	ERBB3_HUMAN	ERBB3	1.18321	1.129	1.30778	-0.372072	-0.510546	-0.027813
2.08077	1.50847	Q9GZR7	A0A087WXU8;F5GYL3;G3V529;Q9GZR7	DDX24_HUMAN	DDX24	-2.68087	-2.27856	-3.15127	-4.54273	-3.91756	-4.17582
1.75422	1.50742	Q8N141;Q9Y2G7	A0A087WVP9;B4DRP8;P17039;Q8N141;Q8TAF7;Q9HCL3;Q9Y2G7	ZFP30_HUMAN;ZFP82_HUMAN	ZFP30;ZFP82	-1.2566	-2.15544	-0.925519	-2.78786	-2.88202	-3.18995
0.815194	1.50571	Q9Y6B6	D6R9R5;D6RD69;Q9H029;Q9Y6B6	SAR1B_HUMAN	SAR1B	-0.104391	-0.930003	-0.791094	-1.12329	-1.48654	-3.73278
1.30232	1.50561	Q9BY42	A0A0A0MQR2;A2A2L5;Q9BY42	RTF2_HUMAN	RTF2	-0.345231	-0.910376	-0.862976	-2.27303	-1.29842	-3.06395
1.96868	1.46848	Q13769	Q13769	THOC5_HUMAN	THOC5	-1.50893	-1.1835	-1.58142	-2.29619	-3.26933	-3.11377
0.39896	1.46378	O43790;Q14533	O43790;P78385;Q14533;U3KPR1	KRT81_HUMAN;KRT86_HUMAN	KRT81;KRT86	-3.21959	-2.55947	1.48113	-3.15194	-1.93043	-3.6069
2.22439	1.45859	Q6P1J9	A0A2R8YHB3;A0A3B3IRP5;Q6P1J9	CDC73_HUMAN	CDC73	-0.573426	-0.828274	-0.954062	-2.65267	-2.28782	-1.79105
2.13065	1.4423	P20339	P20339	RAB5A_HUMAN	RAB5A	1.76878	1.98328	1.62783	0.646286	0.591317	-0.184626
2.62967	1.44174	P62140	C9J9S3;C9JP48;P62140	PP1B_HUMAN	PPP1CB	0.587875	1.19461	1.14876	-0.593062	-0.326593	-0.474307
0.517525	1.44027	P56557	F8WDH1;P56557	TM50B_HUMAN	TMEM50B	-0.300634	-0.449022	-0.110063	-0.890196	-0.164579	-4.12576
0.972963	1.43969	Q96CC6	Q96CC6	RHDF1_HUMAN	RHBDF1	-0.186683	-0.346349	-0.883682	-3.23247	-1.22593	-1.2774
3.63743	1.42841	Q13873	Q13873	BMPR2_HUMAN	BMPR2	-1.5919	-1.63261	-1.48165	-2.92508	-2.86363	-3.20268
0.513917	1.41484	Q9UPI3	G3V5P5;Q9UPI3	FLVC2_HUMAN	FLVCR2	-1.2036	-0.656189	-1.05777	-4.77599	-1.07979	-1.30629
1.43468	1.41307	Q92879	E9PKU1;E9PQK4;E9PSH0;G5EA30;Q92879	CELF1_HUMAN	CELF1	-1.72785	-2.13472	-1.98876	-4.23746	-3.04536	-2.80772
1.78878	1.39875	A6NFQ2	A6NFQ2;Q8N1I1	TCAF2_HUMAN	TCAF2	-1.35689	-1.06203	-0.599537	-2.79281	-2.54272	-1.87918
1.64316	1.39156	O43396	K7EML9;K7ER96;O43396	TXNL1_HUMAN	TXNL1	-0.113267	-0.986743	-0.43265	-1.59538	-2.48261	-1.62936
2.7471	1.38727	Q8N1S5	A0A0J9YXE3;A0A0J9YXX3;A0A0J9YXZ0;J3KRX2;J3KS66;J3QLB2;J3QQP1;J3QS49;Q8N1S5	S39AB_HUMAN	SLC39A11	0.883997	0.607543	1.05095	-0.759483	-0.290501	-0.569327
2.96671	1.38238	Q9HCS5	Q9HCS5	E41LA_HUMAN	EPB41L4A	-0.632301	-0.744188	-0.790499	-1.95704	-2.41837	-1.9387
2.15313	1.3738	P82912	H0YL99;P82912	RT11_HUMAN	MRPS11	2.37996	2.96424	2.16847	1.38164	0.969231	1.0404
1.51495	1.37228	Q587I9	Q587I9	SFT2C_HUMAN	SFT2D3	-0.851373	-1.77001	-1.6654	-2.35833	-3.37716	-2.66813
1.13712	1.36644	Q6IA17	H0YDF8;H0YDR5;Q6IA17	SIGIR_HUMAN	SIGIRR	-0.0107169	-0.464857	-0.371257	-2.73769	-0.998376	-1.21009
2.20175	1.34614	O96013	O96013	PAK4_HUMAN	PAK4	0.19523	-0.351282	-0.319547	-1.5893	-1.15007	-1.77464
2.5034	1.34057	Q9Y2D2	A0A1W2PNF0;A0A1W2PNY6;A0A1W2PPE6;A0A1W2PPG9;A0A1W2PPH4;A0A1W2PQ13;A0A1W2PQ60;A0A1W2PQD6;A0A1W2PQH2;A0A1W2PQL8;A0A1W2PR66;A0A1W2PRN3;A0A1W2PRT7;A0A1W2PS45;A0A1W2PS77;A0A1W2PSA9;A0A1W2PSD1;Q9Y2D2	S35A3_HUMAN	SLC35A3	4.42828	4.55847	4.64868	3.60368	3.04572	2.96432
1.26167	1.33125	P49841	A0A3B3ITW1;A0A7I2V2V4;A0A7I2V3D8;A0A7I2V3T3;A0A7I2V441;A0A7I2V4F3;A0A7I2V5K9;A0A7I2YQK0;P49841	GSK3B_HUMAN	GSK3B	-0.822911	-1.94578	-1.14481	-2.19673	-3.3619	-2.34864
2.08407	1.32809	Q8N4S9	A0A0G2JN23;A0A0G2JQ38;A1BQX2;D6RA09;Q8N4S9	MALD2_HUMAN	MARVELD2	-1.62543	-2.42599	-1.778	-3.03407	-3.41353	-3.36608
2.64202	1.32144	P29597	E9PM19;E9PPF2;H0YE41;P29597	TYK2_HUMAN	TYK2	-2.59678	-2.75224	-2.364	-4.11319	-3.59645	-3.9677
1.21744	1.31728	Q8WTV0	Q8WTV0	SCRB1_HUMAN	SCARB1	-0.159659	0.933265	0.797348	-0.164282	-0.756874	-1.45972
3.90862	1.31222	O15031	O15031	PLXB2_HUMAN	PLXNB2	3.03358	2.84956	2.85706	1.66494	1.66875	1.46983
2.03248	1.30965	P55196	A0A804HJ20;A8MQ02;H0Y948;J3KN01;P55196;Q5TIG5	AFAD_HUMAN	AFDN	-0.475513	-0.854548	-0.785805	-1.51455	-2.32797	-2.20228
2.74124	1.30762	P40189	A0A494BZU0;D6RH03;P40189	IL6RB_HUMAN	IL6ST	-0.445298	-0.583597	-0.61903	-1.62135	-1.7635	-2.18595
1.91972	1.30619	Q8IWV7	A0A087WTJ9;Q8IWV7	UBR1_HUMAN	UBR1	-1.15164	-1.02376	-0.675098	-2.78273	-2.00729	-1.97905
1.80556	1.30545	O14744	G3V2X6;G3V580;G3V5L5;H0YJX6;O14744	ANM5_HUMAN	PRMT5	-1.88329	-2.10298	-1.95549	-3.23196	-2.76624	-3.85991
0.704803	1.29999	Q06124	A0A8I5KRZ3;A0A8I5KW48;A0A8I5QL30;Q06124	PTN11_HUMAN	PTPN11	-1.51666	-2.71358	-0.22191	-3.6375	-2.19638	-2.51824
0.432372	1.29036	P06731	A0A024R0K5;M0R3J1;P06731	CEAM5_HUMAN	CEACAM5	-0.640659	0.617574	-0.0368276	-3.68108	0.40664	-0.656534
1.75184	1.28056	Q9NRL2	Q9NRL2	BAZ1A_HUMAN	BAZ1A	-1.51776	-1.44253	-1.79383	-3.1668	-2.24239	-3.18661
3.70807	1.27967	P29966	P29966	MARCS_HUMAN	MARCKS	3.56747	3.42032	3.2359	2.09398	2.15679	2.13391
1.69361	1.27957	Q8TF72	A0A2R8Y5P9;Q8TF72	SHRM3_HUMAN	SHROOM3	-1.01881	-1.59443	-1.84843	-3.03675	-2.97413	-2.2895
3.0919	1.27872	O00214	E9PN19;F6V2D4;O00214	LEG8_HUMAN	LGALS8	1.24876	1.08673	1.54285	0.0597711	-0.0738029	0.0562143
2.76615	1.27773	Q7Z7D3	Q5T2L0;Q7Z7D3	VTCN1_HUMAN	VTCN1	-1.17952	-1.04958	-1.08089	-2.11609	-2.33913	-2.68798
1.32032	1.26951	Q9BVS5	F8WDR2;Q9BVS5	TR61B_HUMAN	TRMT61B	-1.23079	-2.6902	-2.25925	-3.23307	-3.57477	-3.18093
0.6659	1.26839	P61073	P61073	CXCR4_HUMAN	CXCR4	-1.02113	-1.7607	-1.19984	-1.21786	-2.46915	-4.09982
3.47668	1.26565	P07947	J3QRU1;P07947;P12931	YES_HUMAN	YES1	1.99364	2.2905	2.211	1.01682	0.893536	0.787844
0.959392	1.26177	P14209	A0A096LP69;P14209	CD99_HUMAN	CD99	-0.806111	1.02393	0.990559	-0.947583	-0.626943	-1.00239
2.00183	1.25715	P03891	P03891	NU2M_HUMAN	MT-ND2	1.83638	2.64477	2.424	1.28476	0.851876	0.997062
1.89404	1.25663	Q12929	A0A2R8Y4W2;A0A2R8YE63;H0YFG1;Q12929	EPS8_HUMAN	EPS8	0.379125	-0.389846	0.139186	-1.43854	-0.84661	-1.35629
0.831541	1.25023	O43520	A0A2R8Y5C5;O43520	AT8B1_HUMAN	ATP8B1	-3.13175	-0.749332	-1.73242	-3.21839	-2.93989	-3.20593
3.37471	1.24808	Q96E11	Q96E11;X6RDS5	RRFM_HUMAN	MRRF	-0.389322	-0.560397	-0.652058	-1.94842	-1.74074	-1.65685
1.28948	1.24263	Q6UX98	Q6UX98	ZDH24_HUMAN	ZDHHC24	-2.19743	-1.98189	-2.57518	-2.84018	-4.26987	-3.37234
1.60413	1.2349	Q9UL15	Q9UL15	BAG5_HUMAN	BAG5	-1.37592	-0.837914	-1.78206	-2.55247	-2.95989	-2.18824
2.93109	1.2348	O60353	O60353	FZD6_HUMAN	FZD6	1.6411	1.55297	1.43772	0.445314	0.0343351	0.447758
1.74	1.22496	Q9BZF9	H0YMI1;H0YN48;H0YNH8;Q9BZF9	UACA_HUMAN	UACA	-1.59533	-2.17907	-1.7444	-3.21137	-3.43216	-2.55015
0.223426	1.21966	Q9BYV7	Q9BYV7;V9GYA9	BCDO2_HUMAN	BCO2	-2.77003	1.77483	1.80935	-2.34888	-2.53317	2.03723
3.58795	1.21788	Q9HCY8	Q9HCY8	S10AE_HUMAN	S100A14	4.92371	4.76174	4.72619	3.70469	3.61718	3.43614
1.0175	1.21284	Q9UHI5	E9PIC3;E9PLV9;E9PQT4;Q9UHI5	LAT2_HUMAN	SLC7A8	-0.843951	-0.496393	-0.733485	-2.97398	-1.59073	-1.14763
2.83676	1.21119	P27449	P27449	VATL_HUMAN	ATP6V0C	0.675537	0.629749	0.500399	-0.687335	-0.814175	-0.326382
1.30763	1.20603	O60231	A0A140T947;A2AB15;O60231	DHX16_HUMAN	DHX16	-1.55094	-1.64186	-2.7076	-3.48965	-3.2811	-2.74776
1.76304	1.20528	O15213	O15213	WDR46_HUMAN	WDR46	0.243555	0.222344	-0.571743	-1.222	-1.50963	-0.990059
0.633844	1.19691	Q07955	J3KSR8;J3KTL2;Q07955	SRSF1_HUMAN	SRSF1	-0.376198	0.0693069	0.178184	-2.90764	-0.382553	-0.429237
0.749494	1.19484	Q8IWE4	Q8IWE4	DCNL3_HUMAN	DCUN1D3	-2.08833	-2.38956	-2.30533	-4.56859	-3.70924	-2.08992
1.33463	1.18779	Q7Z2Y5	Q7Z2Y5	NRK_HUMAN	NRK	-2.27277	-1.98659	-2.13453	-3.98056	-3.4025	-2.57419
1.59564	1.18352	P50440	A0A6Q8PGA2;A0A6Q8PHC6;P50440	GATM_HUMAN	GATM	1.3001	1.56072	1.23641	0.815728	-0.00553322	-0.263523
1.80453	1.18342	P51116	P51116	FXR2_HUMAN	FXR2	-0.950847	-1.09827	-1.62207	-2.13885	-2.82375	-2.25883
2.39611	1.17977	Q96SU4	H0YE19;Q96SU4	OSBL9_HUMAN	OSBPL9	-0.283058	-0.14308	0.142435	-1.05071	-1.56953	-1.20276
0.524423	1.16993	Q9NVH2	A0A087WXK3;Q9NVH2	INT7_HUMAN	INTS7	-0.949454	-1.31339	-0.822916	-4.12924	-1.07066	-1.39564
0.706061	1.16412	O43852	O43852	CALU_HUMAN	CALU	-1.15441	-0.946163	-1.63286	-1.04342	-3.51182	-2.67056
0.474369	1.16217	Q69YH5	E9PEI0;Q69YH5	CDCA2_HUMAN	CDCA2	-0.821381	-0.903697	-1.05583	-4.18987	-1.288	-0.789535
1.20515	1.15571	P23193	A0A1W2PPZ5;A0A1W2PRL9;P23193	TCEA1_HUMAN	TCEA1	-2.45694	-3.3517	-1.89399	-3.6216	-3.52668	-4.02149
3.35525	1.15419	P16422	B5MCA4;P16422	EPCAM_HUMAN	EPCAM	2.6611	2.37129	2.50778	1.33415	1.48916	1.25431
1.30672	1.1538	Q5SYE7	Q5SYE7	NHSL1_HUMAN	NHSL1	-1.1734	-2.22095	-2.09959	-3.33544	-3.11487	-2.50504
1.60585	1.15256	Q86VP1	B8ZZD4;H7C3L5;Q86VP1	TAXB1_HUMAN	TAX1BP1	-1.23444	-0.945265	-0.416033	-1.5957	-2.09282	-2.3649
0.673733	1.15141	Q6NXT4	B5MCR8;Q6NXT4	ZNT6_HUMAN	SLC30A6	-2.49369	-1.38456	-1.5298	-2.07942	-2.45936	-4.3235
1.15051	1.14673	P40424	A0A087X0P4;A0A0A0MTI0;F8WA05;H0YKH1;H0YLF5;P40424	PBX1_HUMAN	PBX1	-1.56311	-2.91179	-1.71769	-2.83227	-3.31782	-3.48268
2.3786	1.14217	Q15800	Q15800	MSMO1_HUMAN	MSMO1	0.580143	0.274554	0.521824	-1.01873	-0.565869	-0.465373
0.782778	1.13904	Q6PJG2	A0A1C7CYX1;Q6PJG2	MDEAS_HUMAN	MIDEAS	-1.76329	-0.953595	-1.78211	-3.14911	-1.41802	-3.34898
1.21877	1.13808	Q9UHA4	Q9UHA4	LTOR3_HUMAN	LAMTOR3	0.14321	-1.27833	-0.742757	-1.83294	-1.9714	-1.48778
2.18059	1.13386	A0A140T913;A0A140T933;A0A140T955;A0A140T9I0;A0A140T9X5;A0A1W2PPQ2;A0A1W2PRT9;Q53Z42	A0A140T913;A0A140T933;A0A140T955;A0A140T9I0;A0A140T9X5;A0A1W2PPQ2;A0A1W2PRT9;Q53Z42	A0A140T913_HUMAN;A0A140T933_HUMAN;A0A140T955_HUMAN;A0A140T9I0_HUMAN;A0A140T9X5_HUMAN;A0A1W2PPQ2_HUMAN;A0A1W2PRT9_HUMAN;Q53Z42_HUMAN	HLA-A	-1.42169	-1.49499	-1.6905	-2.27581	-2.95611	-2.77683
1.95877	1.12428	O75592	A0A499FJI4;A0A804HIR9;A0A804HJ25;A0A804HKQ1;A0A804HL12;H7C3U4;O75592	MYCB2_HUMAN	MYCBP2	-2.74186	-2.18567	-2.36453	-3.93508	-3.36853	-3.36129
0.751301	1.12409	Q69YQ0	A0A494C1J1;Q69YQ0	CYTSA_HUMAN	SPECC1L	-1.23441	-1.82543	-2.69955	-3.3271	-3.80439	-2.00018
2.2081	1.11731	Q96A22	Q96A22	CK052_HUMAN	C11orf52	1.30942	1.07127	1.14005	0.212441	0.296474	-0.340087
1.07952	1.1131	Q6P9B9	Q6P9B9	INT5_HUMAN	INTS5	0.511981	0.250203	-0.248196	-0.454276	-1.7999	-0.571128
0.940805	1.10547	Q15181	Q15181	IPYR_HUMAN	PPA1	-2.09286	-2.62224	-1.10415	-2.47449	-3.06968	-3.59148
2.22694	1.10331	Q9P1Y6	A0A0J9YWD5;A0A0J9YX88;A0A0J9YYB5;B7ZM65;E9PJ24;F8WEF5;Q9P1Y6	PHRF1_HUMAN	PHRF1	0.126742	-0.336254	-0.425669	-1.0947	-1.48678	-1.36364
0.802197	1.09987	Q6ULP2	B8ZZI9;Q6ULP2	AFTIN_HUMAN	AFTPH	-1.81071	-3.24108	-2.02097	-4.35628	-2.95603	-3.06005
1.47877	1.09855	Q9GZU7	H7C1Z7;H7C270;Q9GZU7	CTDS1_HUMAN	CTDSP1	-0.788488	-1.10125	-1.26722	-2.26522	-2.62924	-1.55814
3.15397	1.08821	P51687	P51687	SUOX_HUMAN	SUOX	0.490973	0.510631	0.572484	-0.615783	-0.347674	-0.72708
0.99546	1.08508	Q13332	Q13332	PTPRS_HUMAN	PTPRS	-2.93143	-2.89525	-1.96223	-4.12473	-2.88114	-4.03829
2.14342	1.08174	A0A0C4DFL8;F5GX28;K7EQ54	A0A0C4DFL8;F5GX28;K7EQ54	A0A0C4DFL8_HUMAN;F5GX28_HUMAN;K7EQ54_HUMAN	KDM4B	-1.67565	-1.8291	-1.85611	-2.77225	-2.56945	-3.26439
4.58103	1.07783	Q9Y4F1	A0A1B0GV68;C9JME2;Q9Y4F1	FARP1_HUMAN	FARP1	1.54614	1.66897	1.54236	0.561114	0.47558	0.487278
1.83712	1.07783	P0CK96;P0CK97	A0A087WUK8;P0CK96;P0CK97	S352B_HUMAN;S35E2_HUMAN	SLC35E2A;SLC35E2B	0.00843763	0.73322	0.606748	-0.358516	-0.780843	-0.745732
2.07513	1.07104	Q9H6A9	Q9H6A9	PCX3_HUMAN	PCNX3	-1.36859	-0.849716	-1.56219	-2.21436	-2.4222	-2.35706
0.800739	1.06849	Q8N3P4	C9JJN9;Q8N3P4	VPS8_HUMAN	VPS8	-3.09696	-2.09296	-2.48488	-2.56739	-3.94824	-4.36462
0.835439	1.06112	Q9Y3C5	Q9Y3C5	RNF11_HUMAN	RNF11	-1.65178	-2.04793	-1.4881	-2.46072	-2.01871	-3.89173
1.16213	1.05532	Q96RT1	Q96RT1	ERBIN_HUMAN	ERBIN	-1.27007	-1.27894	-1.5292	-3.24839	-2.06226	-1.93353
1.21664	1.04857	Q9Y6X9	Q9Y6X9	MORC2_HUMAN	MORC2	0.0784192	-0.468399	-0.717023	-0.97256	-2.06179	-1.21837
1.07031	1.03801	Q02040	Q02040	AK17A_HUMAN	AKAP17A	-1.86805	-2.05857	-1.86154	-3.42894	-2.06501	-3.40823
1.07404	1.03761	Q14192	Q14192	FHL2_HUMAN	FHL2	-2.58846	-2.63181	-1.74759	-2.75049	-3.96733	-3.36287
2.4884	1.0374	Q9H6R6	A0A0D9SEX5;A0A804HJ40;A0A804HJ80;A0A804HKZ7;A0A804HL63;Q9H6R6	ZDHC6_HUMAN	ZDHHC6	-1.24108	-1.29217	-1.47776	-2.28224	-2.17655	-2.66443
1.95451	1.03074	Q9NQZ2	Q9NQZ2	SAS10_HUMAN	UTP3	-1.37327	-2.03023	-1.41111	-2.46459	-2.76324	-2.67901
1.14043	1.02475	P51805	P51805	PLXA3_HUMAN	PLXNA3	-0.7327	0.434849	-0.0577931	-0.6798	-1.55122	-1.19887
1.13106	1.02073	Q8N4Q1	Q8N4Q1	MIA40_HUMAN	CHCHD4	0.00901651	-0.730661	-1.12526	-1.26521	-1.49714	-2.14672
1.61269	1.01659	A6NCS6	A6NCS6	CB072_HUMAN	C2orf72	-1.22035	-1.33439	-0.874205	-1.85668	-1.9594	-2.66263
1.25587	1.01073	O95613	O95613	PCNT_HUMAN	PCNT	-2.17663	-1.98539	-2.03882	-2.60562	-2.81248	-3.81492
0.988921	1.00832	Q9H0X4	H7C2U8;Q9H0X4	F234A_HUMAN	FAM234A	-1.95053	-3.34609	-2.05676	-3.51635	-3.71324	-3.14877
1.77583	1.00768	P69849;Q5JPE7	A0A087WTD5;A0A7I2V2Z5;A0A7I2V3P4;A0A7I2V4T6;A0A7I2V6B0;J3KN36;P69849;Q5JPE7	NOMO2_HUMAN;NOMO3_HUMAN	NOMO2;NOMO3	0.342608	-0.0565114	0.203303	-0.53154	-0.71769	-1.28441
1.86299	1.00761	P20645	F5GX30;H0YF90;P20645	MPRD_HUMAN	M6PR	-0.923369	-1.02747	-1.29491	-2.26595	-1.66563	-2.33701
0.50435	0.999927	Q9P2N5	Q9P2N5;U3KPZ7	RBM27_HUMAN	RBM27	-0.340519	-0.74326	-0.610847	-0.123839	-1.47509	-3.09548
0.327373	0.998783	Q9NRS4	A0A087WTU6;G3V124;H0YBM5;Q9NRS4	TMPS4_HUMAN	TMPRSS4	-0.773255	0.365314	0.197547	-0.0203376	-3.4694	0.282995
2.69986	0.995979	Q96I34	Q96I34	PP16A_HUMAN	PPP1R16A	0.578592	0.67087	0.316703	-0.578112	-0.547829	-0.295832
2.84025	0.991573	Q8NE86	Q8NE86;S4R468	MCU_HUMAN	MCU	0.529487	0.587621	0.471783	-0.530838	-0.630816	-0.224172
1.18999	0.987918	Q9BWE0	C9JYJ8;C9JZE3;E7EVL6;Q9BWE0	REPI1_HUMAN	REPIN1	-1.2771	-2.10884	-1.58924	-2.2716	-2.41525	-3.25208
1.06215	0.981587	Q9Y295	Q9Y295	DRG1_HUMAN	DRG1	-2.72816	-2.72782	-3.46312	-4.5713	-3.96329	-3.32927
1.72625	0.981157	Q9NV92	A0A0C4DGW0;B4DGY6;Q9NV92	NFIP2_HUMAN	NDFIP2	-0.348422	-0.993512	-0.791183	-1.43254	-2.01829	-1.62575
1.27883	0.978165	P08134	E9PLA2;E9PN11;E9PQH6;P08134;Q5JR05;Q5JR06;Q5JR07;Q5JR08;U3KQA9;U3KQV3	RHOC_HUMAN	RHOC	-1.91227	-2.06551	-1.9346	-3.092	-2.27422	-3.48066
2.14535	0.977887	Q9UPQ8	Q9UPQ8	DOLK_HUMAN	DOLK	0.671338	0.760981	0.90498	-0.233196	-0.493105	0.129937
1.0897	0.976592	Q9BSA9	D6RAU7;D6RCD9;D6RDY8;D6RHV8;D6RIZ2;Q9BSA9	TM175_HUMAN	TMEM175	-1.04073	-1.47242	-1.32768	-3.05843	-1.80631	-1.90587
0.933639	0.975745	O00623	A0A075B773;O00623	PEX12_HUMAN	PEX12	-1.68387	-2.1033	-3.24861	-3.28316	-3.09683	-3.58302
1.02768	0.970025	Q08345	A0A0A0MSX3;A0A0G2JI85;A0A0G2JNZ7;A0A140T972;A2ABM8;H0Y9F4;H0YAH6;Q08345	DDR1_HUMAN	DDR1	-1.71442	-0.897635	-1.61111	-1.77374	-2.33648	-3.02301
0.934723	0.961486	P35613	A0A087WUV8;A0A7P0T8A7;A0A7P0TA85;A0A7P0TB04;I3L192;P35613;R4GMX5;R4GN83	BASI_HUMAN	BSG	0.583339	-0.136958	-0.619488	-0.994349	-0.459764	-1.60345
1.75197	0.957838	P06756	P06756	ITAV_HUMAN	ITGAV	-0.196102	0.17871	-0.139677	-0.598006	-1.09925	-1.33333
1.33782	0.956429	Q04917	Q04917	1433F_HUMAN	YWHAH	-0.947896	-1.35852	-1.24948	-1.93445	-1.73735	-2.75338
1.0503	0.952005	P53582	H0Y955;P53582	MAP11_HUMAN	METAP1	-1.09037	-0.857013	-0.357572	-0.987556	-2.05207	-2.12135
1.97165	0.945861	Q7Z4Q2	A0A8I5KQT3;A0A8I5KR70;A0A8I5KVQ2;Q7Z4Q2	HEAT3_HUMAN	HEATR3	0.531128	0.262496	-0.0138726	-0.936245	-0.661974	-0.459612
1.8198	0.945726	Q99755	A2A5X0;A6PW57;A6PW58;Q99755	PI51A_HUMAN	PIP5K1A	0.426312	0.199642	0.613769	-0.201547	-0.50736	-0.88855
1.10054	0.939817	Q8NBX0	Q8NBX0	SCPDL_HUMAN	SCCPDH	-3.40503	-2.8599	-2.70143	-4.3087	-4.22757	-3.24954
0.351371	0.939424	Q99848	H7C2Q8;Q99848	EBP2_HUMAN	EBNA1BP2	-3.43391	0.308043	-2.32682	-2.81788	-2.6739	-2.77917
1.13177	0.938608	Q86XD5	Q86XD5	F131B_HUMAN	FAM131B	-1.15414	-1.24637	-2.12949	-2.30821	-2.12944	-2.90818
2.13762	0.93823	Q8WUD1	A0A3B3ITL1;Q8WUD1	RAB2B_HUMAN	RAB2B	-0.215743	-0.800214	-0.730924	-1.46918	-1.55195	-1.54044
2.43219	0.936355	Q5M775	A0A7I2V416;A0A7I2V451;A0A7I2V486;A0A7I2V562;A0A7I2YQJ3;A0A7P0T9K0;A0A7P0TAS3;A0A7P0TB87;A0A7P0TBP2;A0A7P0Z4I1;J3QS22;Q5M775	CYTSB_HUMAN	SPECC1	0.326754	0.181776	-0.103882	-0.631072	-0.923375	-0.849972
2.25385	0.935247	Q9NXR1	A0A0J9YY14;A0A6Q8PEY3;A0A6Q8PGV6;A6NIZ0;I3L2R3;I3L2R9;I3L2T8;I3L3G9;I3L522;I3L533;J3QRZ1;J3QSD2;Q9GZM8;Q9NXR1	NDE1_HUMAN	NDE1	0.0402112	0.493161	0.384324	-0.621296	-0.815007	-0.451743
1.59816	0.930154	Q09028	Q09028	RBBP4_HUMAN	RBBP4	-1.29748	-1.335	-0.93717	-1.68352	-2.18835	-2.48825
1.21899	0.923839	Q5T5C0	Q5JRH0;Q5T5C0	STXB5_HUMAN	STXBP5	-3.099	-2.12218	-2.09094	-3.10257	-3.53103	-3.45004
1.06572	0.920072	Q9UJW0	E5RGG1;H9KVE0;Q9UJW0	DCTN4_HUMAN	DCTN4	-2.34148	-1.73995	-2.7895	-2.76528	-3.17224	-3.69363
0.579403	0.911131	P08651	A0A286YEX4;P08651	NFIC_HUMAN	NFIC	-0.878859	-2.58367	-1.45719	-3.52308	-1.9514	-2.17863
0.814807	0.905861	Q96T76	H0Y746;H0Y7V3;Q96T76	MMS19_HUMAN	MMS19	-2.58083	-3.5906	-2.84502	-4.71436	-3.31831	-3.70137
1.76419	0.904015	Q9BXS9	A0A0C4DFT5;C9J6Y3;C9JKR6;F8W9I8;G3XAC1;Q9BXS9	S26A6_HUMAN	SLC26A6	-0.0564246	0.23333	0.617839	-0.564515	-0.474483	-0.878303
0.829558	0.901297	Q9Y3Y2	A0A087X1B7;Q5T7Y7;Q9Y3Y2;X6R700	CHTOP_HUMAN	CHTOP	-1.389	-2.41194	-1.51919	-1.89933	-3.0478	-3.0769
0.96059	0.891218	Q8N4C8	A0A590UJE1;Q8N4C8	MINK1_HUMAN	MINK1	-0.364722	-1.05396	-0.665076	-2.1974	-0.872334	-1.68767
0.466521	0.889573	P05090	C9JF17;P05090	APOD_HUMAN	APOD	-1.70582	-0.9477	1.04949	-1.43992	-1.54109	-1.29174
2.42307	0.888089	O95365	O95365	ZBT7A_HUMAN	ZBTB7A	-0.639059	-1.1086	-0.911613	-1.66416	-1.8286	-1.83078
1.8547	0.886195	Q05639	A0A2U3TZH3;Q05639	EF1A2_HUMAN	EEF1A2	-0.324207	-0.684303	-0.880008	-1.2915	-1.49372	-1.76188
0.845585	0.885339	Q9H2C2	A0A0A0MRI7;H7C484;Q9H2C2	ARV1_HUMAN	ARV1	-1.87103	-1.26926	-1.32201	-3.09754	-2.46208	-1.55869
1.0821	0.882767	Q03701	Q03701	CEBPZ_HUMAN	CEBPZ	-0.144692	-1.25997	-1.23362	-1.84466	-1.8973	-1.54462
1.72608	0.881923	P00403	P00403	COX2_HUMAN	MT-CO2	2.04605	1.43222	1.50816	0.935707	0.529701	0.875256
0.897176	0.879683	P31153	P31153	METK2_HUMAN	MAT2A	-1.65777	-1.69785	-1.06971	-3.17013	-2.01791	-1.87633
1.43813	0.877538	Q8NFC6	H0Y9Y2;Q8NFC6	BD1L1_HUMAN	BOD1L1	-0.688941	-1.02381	-1.36771	-1.59563	-2.29281	-1.82463
1.73524	0.874147	O15243	A0A087X0N2;A0A3B3ISI6;O15243	OBRG_HUMAN	LEPROT	0.534641	0.450469	0.149367	-0.135137	-0.804687	-0.548141
0.674487	0.872652	P04004	P04004	VTNC_HUMAN	VTN	-0.85	-0.342024	-1.60203	-2.71066	-1.22061	-1.48073
1.3625	0.86689	O95249	E9PCW1;G5E9T8;K7EJC8;O95249	GOSR1_HUMAN	GOSR1	0.750893	0.450208	0.606906	-0.0922589	0.119137	-0.819541
1.8182	0.864419	P35237	A0A024QZX5;A0A087X1N8;A0A2R8Y6A7;A0A2R8YD12;P35237	SPB6_HUMAN	SERPINB6	0.629175	1.0984	1.27892	0.12392	0.294876	-0.00556278
1.54273	0.863675	Q9H329	Q9H329	E41LB_HUMAN	EPB41L4B	-0.642152	-0.129083	-0.0884442	-0.797285	-1.2212	-1.43223
1.8752	0.862451	P62873	B3KVK2;F6UT28;F6X3N5;P62873	GBB1_HUMAN	GNB1	-0.945872	-1.45697	-0.884763	-1.9153	-2.13593	-1.82373
2.08636	0.860431	Q86TM6	E9PK19;E9PMA1;Q86TM6	SYVN1_HUMAN	SYVN1	-0.61982	-0.509556	-0.557948	-1.52259	-1.66109	-1.08494
1.96558	0.854226	Q92947	Q92947	GCDH_HUMAN	GCDH	0.623596	0.00385714	0.497094	-0.510582	-0.451123	-0.476427
1.5375	0.853611	P02647	F8W696;P02647	APOA1_HUMAN	APOA1	-0.732728	-0.315672	-0.493562	-1.60298	-1.5836	-0.916218
2.05354	0.851248	O60635	O60635	TSN1_HUMAN	TSPAN1	2.9579	2.44807	2.41437	1.72325	1.7268	1.81654
1.52095	0.848693	Q13190	E9PNU4;H7C3X5;Q13190	STX5_HUMAN	STX5	-0.0705361	-0.210277	-0.107996	-1.47594	-0.82066	-0.638292
2.10197	0.845851	P57735	P57735	RAB25_HUMAN	RAB25	1.05608	1.13232	1.16792	0.0690188	0.607432	0.142317
0.784036	0.844418	Q8IX12	A0A0C4DGG8;F5H1H2;F5H2E6;F5H3E1;Q8IX12	CCAR1_HUMAN	CCAR1	-1.64928	-1.38262	-1.37712	-3.27734	-1.97531	-1.68962
0.489707	0.841367	P11230	I3L1T7;I3L3Q9;P11230	ACHB_HUMAN	CHRNB1	-2.78924	-3.23122	-1.33096	-3.7191	-3.82286	-2.33356
0.790574	0.836099	Q92503	K7EJ08;K7ELM0;K7ELU0;K7EQK4;K7ERB3;K7ESI4;Q92503	S14L1_HUMAN	SEC14L1	-1.24694	-1.35467	-0.984073	-2.93545	-1.8356	-1.32294
1.19834	0.83478	O60271	O60271	JIP4_HUMAN	SPAG9	-1.06155	-0.548155	-0.4234	-1.48693	-1.07057	-1.97994
0.955874	0.834342	Q96GX5	A0A087WUU7;Q96GX5	GWL_HUMAN	MASTL	-1.89773	-3.01177	-1.73974	-3.20439	-3.02355	-2.92433
1.32465	0.833555	Q9Y6K0	Q9Y6K0	CEPT1_HUMAN	CEPT1	3.72224	4.26738	3.90668	3.60328	2.76676	3.0256
1.16219	0.830788	O43809	H3BND3;H3BV41;O43809	CPSF5_HUMAN	NUDT21	0.488997	-0.164328	0.383386	-0.648722	-0.105402	-1.03018
2.89844	0.826982	Q9BTT6	Q9BTT6	LRRC1_HUMAN	LRRC1	1.195	0.957446	1.23048	0.25085	0.239657	0.411469
2.33103	0.826717	Q96HU1	Q96HU1	SGSM3_HUMAN	SGSM3	0.427553	0.0323939	0.326595	-0.666874	-0.627337	-0.399398
1.85436	0.825558	Q7KZI7	A0A0A0MRU9;A0A7I2YQF3;A0A7I2YQR3;E7ETY4;E9PC69;Q7KZI7	MARK2_HUMAN	MARK2	0.994678	0.542414	0.861407	-0.118096	0.258678	-0.218759
1.09808	0.825084	Q9UHL4	Q9UHL4;R4GMU5	DPP2_HUMAN	DPP7	-1.04623	-2.09176	-1.48592	-2.18457	-2.18508	-2.7295
0.758922	0.823944	P15622	P15622	ZN250_HUMAN	ZNF250	-1.40008	-2.33417	-1.70592	-2.15499	-2.28989	-3.46711
0.799091	0.822841	P35241	A0A2R8Y5P0;A0A2R8Y5S7;A0A2R8Y7M3;E9PNV3;P35241	RADI_HUMAN	RDX	-1.61824	-2.2034	-2.12156	-3.03766	-3.42043	-1.95363
2.63251	0.82121	P49589	B4DKY1;P49589	SYCC_HUMAN	CARS1	-1.49546	-1.87738	-1.6546	-2.41074	-2.52354	-2.55679
0.305166	0.81723	Q13822	E5RIA2;E7EUF1;Q13822	ENPP2_HUMAN	ENPP2	-1.42568	-3.64042	-1.40939	-2.55477	-4.52307	-1.84934
1.49448	0.814588	Q9NWU1	C9J2G3;C9JQQ2;Q9NWU1	OXSM_HUMAN	OXSM	-2.10943	-2.95265	-2.58198	-3.29195	-3.30498	-3.4909
1.02245	0.812956	O43674	E7EWP0;H0Y886;O43674	NDUB5_HUMAN	NDUFB5	0.480212	-0.111412	0.28148	-0.989635	0.0601311	-0.859084
0.637162	0.8127	O14561	H3BNK3;O14561	ACPM_HUMAN	NDUFAB1	0.291317	1.22445	-0.257594	0.357499	-0.676367	-0.861062
1.93488	0.811414	Q6ZS86	Q6ZS86	GLPK5_HUMAN	GK5	-1.16632	-1.02943	-1.09719	-1.6723	-1.79309	-2.2618
1.43906	0.809556	Q96KN1	Q96KN1	LRAT2_HUMAN	LRATD2	0.96383	0.694153	1.35727	0.1695	0.51432	-0.0972328
1.79523	0.804517	Q92576	A0A1B0GX99;D6R9X2;E7EVH3;E9PE34;Q92576	PHF3_HUMAN	PHF3	-0.399025	-0.69625	-1.05565	-1.51844	-1.63598	-1.41006
0.727622	0.80373	O14776	A0A7P0T8N8;G3V220;O14776	TCRG1_HUMAN	TCERG1	-1.12461	-1.63237	-2.11377	-1.62931	-2.61389	-3.03874
2.06625	0.800902	O94964	H0YDM2;O94964;X6R3R3	SOGA1_HUMAN	SOGA1	-1.29553	-1.03241	-0.947983	-1.74775	-2.15124	-1.77964
0.89081	0.796546	Q8IZP0	A0A0A0MRT6;B6VEX4;Q8IZP0	ABI1_HUMAN	ABI1	0.297892	-1.08876	-0.165824	-1.01962	-1.03682	-1.28989
2.00143	0.795948	Q9NYH9	Q9NYH9	UTP6_HUMAN	UTP6	1.90619	1.47967	1.74349	1.02083	1.04628	0.674399
0.898097	0.794049	Q70UQ0	Q70UQ0	IKIP_HUMAN	IKBIP	-1.81042	-2.1194	-1.7013	-3.35416	-1.9932	-2.66591
1.08456	0.793828	Q6PJI9	B7Z7V6;Q6PJI9	WDR59_HUMAN	WDR59	-2.86638	-2.34093	-2.27085	-3.86263	-3.0178	-2.97922
1.28472	0.791497	Q96KR6	Q96KR6	F210B_HUMAN	FAM210B	0.492736	1.03813	1.10358	0.437246	-0.302414	0.125122
0.627864	0.788978	P56545	P56545	CTBP2_HUMAN	CTBP2	-0.977529	-1.12723	-1.25161	-1.46081	-1.24164	-3.02086
0.601304	0.786757	F8VVY9;F8VZZ6;F8W0P9	F8VVY9;F8VZZ6;F8W0P9	F8VVY9_HUMAN;F8VZZ6_HUMAN;F8W0P9_HUMAN	TPCN1	-1.05188	-0.910435	-1.18923	-2.99779	-1.26843	-1.24559
0.773751	0.784101	Q99757	M0QXH0;Q99757	THIOM_HUMAN	TXN2	-2.67243	-1.88065	-1.46689	-3.26958	-2.22465	-2.87804
1.26152	0.782183	Q1MSJ5	A0A6Q8PF61;A0A6Q8PF96;A0A6Q8PGI0;A0A6Q8PGS3;A0A6Q8PHN8;A0A7I2PHE7;A0A7I2V2X5;A0A7I2V372;A0A7I2V398;A0A7I2V3F0;A0A7I2V3M9;A0A7I2V3V5;A0A7I2V3Z9;A0A7I2V4I1;A0A7I2V4L2;A0A7I2V4M7;A0A7I2V4R5;A0A7I2V5F2;A0A7I2V5G7;A0A7I2V5J9;A0A7I2V5L8;A0A7I2V5N5;A0A7I2V5P5;A0A7I2V5U6;A0A7I2V5W3;A0A7I2YQH9;Q1MSJ5	CSPP1_HUMAN	CSPP1	-2.30993	-2.92619	-2.50371	-2.96992	-3.35994	-3.75653
0.743521	0.78185	O95785	A0A2R8YFV2;A0A669KAV7;A0A669KBG4;A0A669KBH9;B9EGQ5;M0QXA7;O95785	WIZ_HUMAN	WIZ	-1.25277	-2.80849	-2.2035	-3.14164	-2.90244	-2.56623
1.79803	0.78122	C9J406;H7C463	C9J406;H7C463	C9J406_HUMAN;H7C463_HUMAN	IMMT	-0.797303	-1.4159	-1.2219	-1.83176	-1.89137	-2.05563
1.49531	0.779811	Q8N5I2	F2Z3I4;Q5T370;Q5T371;Q8N5I2	ARRD1_HUMAN	ARRDC1	-0.0380731	0.312415	-0.0650039	-1.11516	-0.421453	-0.593483
1.03032	0.7794	P13051	F5GYA2;P13051;Q68DM5	UNG_HUMAN	UNG	0.974352	0.385309	0.814611	0.55651	-0.435043	-0.285394
1.55142	0.778392	O15020	A0A087WYQ1;A4QPE4;O15020	SPTN2_HUMAN	SPTBN2	-0.527196	-0.91975	-0.898001	-1.21589	-1.88285	-1.58138
1.1822	0.777517	Q6NUK4	Q6NUK4	REEP3_HUMAN	REEP3	-1.56082	-1.11431	-1.92035	-1.93301	-2.62996	-2.36505
1.67183	0.776944	O43776	O43776	SYNC_HUMAN	NARS1	-0.749058	-0.288712	-0.33614	-0.942479	-1.30493	-1.45734
3.38481	0.776648	P60953	P60953	CDC42_HUMAN	CDC42	3.62685	3.64209	3.83965	2.96835	2.90669	2.90361
1.62993	0.775065	Q13286	A0A1B0GV71;A0A1B0GW34;A0A1B0GWD3;B4DFF3;H3BNK7;H3BR00;O95086;Q13286;Q2TA70;Q9UBD8	CLN3_HUMAN	CLN3	-0.375936	0.171196	-0.415026	-1.15635	-1.00089	-0.787727
0.217975	0.771638	P08579	P08579	RU2B_HUMAN	SNRPB2	-0.0852389	-1.63728	-0.628276	-0.586698	0.0516224	-4.13064
1.65804	0.770322	Q9Y5S2	Q9Y5S2	MRCKB_HUMAN	CDC42BPB	-1.18079	-1.67864	-1.06372	-1.88826	-2.20083	-2.14503
1.83044	0.766609	Q01628	A0A7P0T8E0;A0A7P0T953;A0A7P0T9Q3;E9PQN9;E9PS44;H7BYV1;P13164;Q01628;Q01629	IFM3_HUMAN	IFITM3	-0.778232	-0.767215	-1.28736	-1.5724	-1.73696	-1.82328
1.71704	0.765779	Q9Y2P8	Q9Y2P8	RCL1_HUMAN	RCL1	-1.61449	-1.26233	-1.30887	-2.26397	-1.83096	-2.38809
1.06918	0.763273	H7C1E7	H7C1E7	H7C1E7_HUMAN	BCAS1	-0.179845	-1.02718	-1.13935	-1.27156	-1.60291	-1.76173
0.730946	0.762068	Q8IY33	Q8IY33	MILK2_HUMAN	MICALL2	-2.73209	-2.27219	-2.31769	-3.94774	-3.28165	-2.37878
1.05853	0.760951	P14373	A0A140T9B9;A0A140T9N6;A0A140T9Q6;A0A140T9V9;H0Y551;P14373	TRI27_HUMAN	TRIM27	-1.01936	-0.526894	-1.59749	-1.64052	-2.07725	-1.70883
0.478205	0.760685	Q0VF96	Q0VF96	CGNL1_HUMAN	CGNL1	-3.88701	-3.42622	-4.57502	-5.70054	-3.61808	-4.85169
1.45891	0.759116	Q71SY5	M0QZQ2;Q71SY5	MED25_HUMAN	MED25	-1.38756	-1.74847	-1.40109	-2.12091	-2.68764	-2.00591
0.196762	0.75849	O76011	A0A140TA62;A0A140TA69;O76011	KRT34_HUMAN	KRT34	-3.13233	-2.90238	0.893051	-2.79948	-3.49015	-1.12749
1.72547	0.757088	Q13546	Q13546	RIPK1_HUMAN	RIPK1	-0.079041	-0.157555	0.341233	-0.667201	-0.540469	-0.958959
0.22757	0.757024	Q13509	A0A0B4J269;Q13509	TBB3_HUMAN	TUBB3	0.0824618	-3.74661	0.199473	-1.67068	-2.06464	-2.00043
1.32417	0.756163	Q9HAV4	Q9HAV4	XPO5_HUMAN	XPO5	-1.62321	-1.42966	-1.65036	-2.66572	-1.81795	-2.48805
2.08128	0.755288	Q9NV79	A0A0G2JM70;Q9NV79;V9GZ41	PCMD2_HUMAN	PCMTD2	-0.197431	-0.564228	-0.161318	-1.17119	-1.12732	-0.890329
1.3453	0.754433	Q9Y5K8	G3V2S6;G3V559;H0YJ55;H0YJS0;Q9Y5K8	VATD_HUMAN	ATP6V1D	-1.55359	-2.41317	-1.76058	-2.74536	-2.61796	-2.62731
1.5257	0.752254	Q96ST3	Q96ST3	SIN3A_HUMAN	SIN3A	0.0750117	-0.314977	-0.0137477	-1.19481	-0.79034	-0.52532
0.438882	0.751889	Q9H4A4	A0A087WU27;A6NKB8;Q9H4A4	AMPB_HUMAN	RNPEP	-2.217	-0.941949	-1.45163	-1.77624	-3.55037	-1.53963
0.758174	0.75165	Q9Y312	A0A7P0T8J7;A0A7P0TA70;A2A2Q9;Q9Y312	AAR2_HUMAN	AAR2	-3.13198	-1.79616	-2.04571	-3.41428	-3.08961	-2.7249
1.31701	0.750117	Q14739	A0A494C1L1;C9JXK0;Q14739	LBR_HUMAN	LBR	1.51835	2.43253	1.91972	1.14084	1.25296	1.22645
0.7529	0.748553	Q9BVJ6	Q9BVJ6	UT14A_HUMAN	UTP14A	-1.72955	-2.16901	-1.91849	-3.56451	-2.27604	-2.22217
1.76439	0.748167	Q96HP0	K7ESB7;Q96HP0	DOCK6_HUMAN	DOCK6	2.67046	2.23233	2.81955	1.76211	1.74434	1.97137
3.10559	0.745822	Q9HCM4	Q9HCM4	E41L5_HUMAN	EPB41L5	0.777634	0.693347	0.678586	0.0824056	-0.172427	0.00212097
1.54773	0.745277	A0A8I5KPG1	A0A8I5KPG1	A0A8I5KPG1_HUMAN	SEC16A	1.71547	1.14591	1.1168	0.692062	0.368759	0.681524
0.508748	0.742501	O95861	A6NF51;O95861	BPNT1_HUMAN	BPNT1	-1.74244	0.107522	-0.667179	-0.826439	-1.96087	-1.74229
1.44242	0.741843	Q9NP78	F5GYI2;F5H7U2;Q9NP78	ABCB9_HUMAN	ABCB9	-1.08376	-0.529882	-0.43073	-1.67004	-1.34391	-1.25596
0.83815	0.738636	Q8NAX2	Q8NAX2	KDF1_HUMAN	KDF1	-1.79263	-2.56386	-2.04924	-2.80398	-3.4951	-2.32256
2.03673	0.738413	Q5VUM1	Q5VUM1	SDHF4_HUMAN	SDHAF4	-0.039803	-0.237391	-0.431291	-0.761577	-1.11515	-1.047
1.79654	0.735151	Q9UL03	B3KQH5;G5E9X1;Q9UL03	INT6_HUMAN	INTS6	-1.2825	-0.95512	-1.54439	-1.91671	-2.12966	-1.94109
1.40142	0.734364	Q6ISB3	Q6ISB3	GRHL2_HUMAN	GRHL2	-1.63135	-1.02167	-1.60107	-2.1151	-2.41572	-1.92636
1.84519	0.734187	Q9NQX5	Q5SPY9;Q9NQX5	NPDC1_HUMAN	NPDC1	1.20633	1.04791	0.951424	0.0869374	0.280604	0.635571
1.55303	0.731053	Q9UKM7	A0A804HHU1;A0A804HJ23;A0A804HJ66;A0A804HK01;A0A804HK86;A0A804HKS1;A0A804HL61;A0A804HL65;H0YG20;H0YGQ1;H0YGV7;H0YI64;Q9UKM7	MA1B1_HUMAN	MAN1B1	2.05843	1.41339	1.76353	0.799564	1.07425	1.16837
0.747555	0.729533	Q86YS7	H0YFC4;Q86YS7	C2CD5_HUMAN	C2CD5	-1.26116	-1.27481	-1.66597	-1.54757	-1.87842	-2.96455
2.29166	0.727332	Q15043	E5RFZ8;E5RGA7;E5RIP4;E5RJ40;E5RJG5;Q15043	S39AE_HUMAN	SLC39A14	-0.826128	-1.09587	-0.689013	-1.51947	-1.6986	-1.57493
1.59804	0.727149	Q16563	C9JYN0;H7C4J8;Q16563	SYPL1_HUMAN	SYPL1	0.53706	0.542908	0.528846	-0.492489	0.209554	-0.289698
2.50168	0.725109	P23458	A0A5F9ZH07;A0A5F9ZHN8;A0A5F9ZHW0;A0A5F9ZI39;P23458	JAK1_HUMAN	JAK1	1.37117	1.53815	1.32089	0.844888	0.688616	0.521373
0.549497	0.723992	Q9NTK5	C9JTK6;J3KQ32;Q9NTK5	OLA1_HUMAN	OLA1	-2.92561	-2.1193	-2.55528	-3.58844	-2.21168	-3.97204
4.25889	0.722359	Q13137	D6REB0;Q13137	CACO2_HUMAN	CALCOCO2	1.00853	1.02426	0.97292	0.327452	0.20682	0.304362
2.02765	0.718068	P43250	D6RHX8;F8W9W2;P43250	GRK6_HUMAN	GRK6	-1.00867	-1.22693	-1.27239	-2.1143	-1.88283	-1.66505
0.745733	0.717135	Q5VUA4	Q5VUA4	ZN318_HUMAN	ZNF318	-1.58426	-2.29063	-1.42448	-3.16723	-2.28885	-1.9947
2.11775	0.714887	Q9C0H5	Q9C0H5	RHG39_HUMAN	ARHGAP39	2.91835	2.93228	2.77875	2.31314	1.89211	2.27947
0.745576	0.714201	Q5T4D3	Q5T4D3	TMTC4_HUMAN	TMTC4	-1.3818	-1.56271	-1.6053	-2.2614	-1.46367	-2.96734
0.266072	0.713957	P20231;Q15661	A0A087WUI4;A0A087X1U0;A0A0C4DGM1;J3QTS8;P20231;Q15661	TRYB1_HUMAN;TRYB2_HUMAN	TPSAB1;TPSB2	-1.31087	-0.774938	-1.33672	-0.727304	-0.871099	-3.966
0.999707	0.712885	P14406	D6RGV5;D6RIE3;H0UI06;P14406	CX7A2_HUMAN	COX7A2	0.771132	0.444839	0.047689	0.101796	-0.191267	-0.785523
1.94681	0.710914	P18085	C9JAK5;P18085;U3KQF2	ARF4_HUMAN	ARF4	3.56901	3.68809	3.3462	2.92518	2.96996	2.57541
0.243667	0.71	O43525	A0A087WZB4;A0A1W2PNZ2;A0A1W2PQ71;E7ET42;O43525	KCNQ3_HUMAN	KCNQ3	-0.651038	-1.21718	0.330695	-0.67568	-3.26636	0.274514
0.603557	0.709403	Q7Z7G8	A0A804HKG9;Q7Z7G8	VP13B_HUMAN	VPS13B	-3.18609	-3.005	-2.60374	-3.24276	-3.05024	-4.63003
1.60886	0.709121	O75600	O75600	KBL_HUMAN	GCAT	0.272587	-0.180133	0.0406079	-0.940633	-0.644868	-0.408801
2.00676	0.706285	P84095	P84095	RHOG_HUMAN	RHOG	0.807383	1.10162	0.95872	-0.00177908	0.405592	0.345051
1.16746	0.706057	Q8TB36	A0A6Q8PEX8;A0A6Q8PEZ4;A0A6Q8PFF4;A0A6Q8PFG4;A0A6Q8PGL3;A0A6Q8PGS2;A0A6Q8PGU0;A0A6Q8PH79;A0A6Q8PH88;A0A6Q8PH97;A0A6Q8PHC1;A0A6Q8PHN7;A0A7I2RYU0;B4DIH2;Q8TB36	GDAP1_HUMAN	GDAP1	-1.96876	-2.11529	-2.49328	-2.8259	-2.52809	-3.34152
0.580422	0.70537	Q9H2K8	Q9H2K8	TAOK3_HUMAN	TAOK3	-1.29977	-0.986282	-1.82885	-1.20508	-2.87173	-2.15419
4.63394	0.704906	P56134	C9JJT5;C9JU26;G3V325;P56134	ATPK_HUMAN	ATP5MF	5.21359	5.11373	5.19411	4.4561	4.48055	4.47006
1.03512	0.701684	Q9ULV4	B4E3S0;F8VRE9;F8VSA4;F8VTT6;F8VUX3;F8VV53;F8VVB7;F8W1H8;Q9ULV4	COR1C_HUMAN	CORO1C	0.504003	0.282498	0.438655	0.310877	-0.727008	-0.463766
2.12607	0.700962	Q9NS86	Q9NS86	LANC2_HUMAN	LANCL2	1.16827	1.1807	0.925521	0.198572	0.383657	0.589377
1.80171	0.700104	P46934	H0Y8X6;P46934	NEDD4_HUMAN	NEDD4	1.13002	0.76735	0.563027	0.188809	0.154293	0.0169859
1.44147	0.699334	Q9NUU7;Q9UMR2	F6QDS0;H3BMQ5;H3BN59;H3BQK0;H3BTB3;I3L0H8;Q9NUU7;Q9UMR2	DD19A_HUMAN;DD19B_HUMAN	DDX19A;DDX19B	-2.80687	-2.9338	-2.9137	-3.69791	-3.89899	-3.15547
0.87971	0.697454	P13196	H7C4H7;H7C5B0;P13196	HEM1_HUMAN	ALAS1	-1.04939	-0.186636	-0.206473	-1.61109	-0.800743	-1.12303
1.96087	0.696205	Q8WWQ0	Q8WWQ0	PHIP_HUMAN	PHIP	1.80163	1.84574	1.95766	1.24397	0.887365	1.38508
2.47517	0.695675	P31146	P31146	COR1A_HUMAN	CORO1A	0.826005	0.715085	0.58793	0.186557	-0.0984793	-0.0460825
1.44349	0.694565	P61326;Q96A72	F5H6P7;P61326;Q96A72	MGN_HUMAN;MGN2_HUMAN	MAGOH;MAGOHB	2.16059	1.8554	2.0575	1.09747	1.7384	1.15392
2.30909	0.693877	Q8TEP8	A0A0A0MR42;H0Y966;K7ENP4;K7EPA2;Q8TEP8	CE192_HUMAN	CEP192	-0.923642	-1.11349	-1.19231	-1.65406	-1.95661	-1.7004
0.393145	0.691639	Q8WZ42	A0A0A0MRA3;A0A0A0MTS7;Q8WZ42	TITIN_HUMAN	TTN	-0.961636	-1.36637	-1.7236	-1.16831	-3.44697	-1.51125
2.80812	0.691496	P63000	B1AH77;B1AH78;B1AH80;J3KSC4;J3QLK0;P15153;P60763;P63000	RAC1_HUMAN	RAC1	4.53614	4.55796	4.68125	4.056	3.83219	3.81267
0.45557	0.690499	Q8NEZ4	A0A7P0T8F0;A0A7P0T9K8;A0A7P0TA60;A0A7P0TAI3;A0A804HIW6;A0A804HJT1;A0A804HK48;A0A804HKS3;A0A804HKW4;H7BY37;Q8NEZ4	KMT2C_HUMAN	KMT2C	-3.05304	-1.1615	-2.5289	-2.45982	-3.5723	-2.78282
1.45731	0.690006	Q9H841	Q9H841	NPAL2_HUMAN	NIPAL2	-0.0528064	0.46145	0.26616	-0.172036	-0.496747	-0.726432
1.43275	0.686441	Q9BZQ8	Q9BZQ8	NIBA1_HUMAN	NIBAN1	0.0142751	0.012774	0.2769	-0.993811	-0.405051	-0.356513
1.03261	0.686161	Q8N9N7	A0A3B3ISV5;H3BSW0;Q8N9N7	LRC57_HUMAN	LRRC57	-1.47429	-1.19006	-0.467334	-1.55924	-1.84231	-1.78863
0.501019	0.682483	Q8N556	Q8N556	AFAP1_HUMAN	AFAP1	-3.03045	-2.06149	-3.25584	-4.0612	-3.7945	-2.53954
1.58611	0.678012	P20340	F5H3K7;P20340	RAB6A_HUMAN	RAB6A	1.63687	1.05513	1.45606	0.536206	0.863752	0.714057
1.17596	0.676204	Q9BZH6	Q9BZH6;S4R3Z0	WDR11_HUMAN	WDR11	0.445026	0.814126	0.281273	-0.0134711	-0.595239	0.120523
2.20646	0.675737	O60292	A0A6Q8PFQ0;A0A6Q8PH54;F5GYF8;O43166;O60292;Q9P2F8	SI1L3_HUMAN	SIPA1L3	0.946368	0.568929	0.618753	-0.0594573	0.0603809	0.105915
0.29034	0.670893	O75618	B1AQP5;O75618;V9GY27	DEDD_HUMAN	DEDD	-2.15353	-3.64658	-1.82781	-2.80385	-4.66451	-2.17224
2.42748	0.668385	A0A140T912;A0A140T930;A0A140T937;A0A1W2PRZ0;O78179	A0A0G2JI36;A0A0G2JIF2;A0A0G2JL56;A0A0G2JPD3;A0A140T8W8;A0A140T8Y4;A0A140T912;A0A140T913;A0A140T930;A0A140T933;A0A140T937;A0A140T941;A0A140T953;A0A140T955;A0A140T975;A0A140T9I0;A0A140T9M5;A0A140T9X5;A0A140T9Z4;A0A140T9Z6;A0A140TA13;A0A1W2PPF8;A0A1W2PPQ2;A0A1W2PQD0;A0A1W2PQS8;A0A1W2PR61;A0A1W2PRT9;A0A1W2PRZ0;A0A1W2PS24;A0A1W2PS39;A0A1W2PSE7;B0UXQ0;D9J307;O78179;P04439;Q53Z42;Q5RJ27;Q5SPM2;Q5SRN5;Q5SRN7;Q5SUL5;Q9GJ45	A0A140T912_HUMAN;A0A140T930_HUMAN;A0A140T937_HUMAN;A0A1W2PRZ0_HUMAN;O78179_HUMAN	HLA-C	0.728411	0.906271	0.875632	0.332722	0.170862	0.00157452
1.65612	0.667879	Q9Y2A7	Q9Y2A7	NCKP1_HUMAN	NCKAP1	1.14997	0.773521	0.73422	0.45609	0.0207644	0.17722
1.53966	0.667471	Q9H4Z3	Q9H4Z3	CAPAM_HUMAN	PCIF1	-1.1976	-1.02027	-1.49526	-2.18732	-1.71339	-1.81484
1.35236	0.667296	Q9NR31	Q9NR31	SAR1A_HUMAN	SAR1A	1.95362	1.24909	1.60441	0.901893	1.13791	0.765428
1.62935	0.667263	P25106	P25106	ACKR3_HUMAN	ACKR3	0.246528	0.612939	0.594499	-0.0128331	-0.469628	-0.065362
2.22585	0.665821	O60291	K7EPJ5;O60291	MGRN1_HUMAN	MGRN1	-0.88314	-0.666688	-0.528139	-1.34003	-1.24746	-1.48794
1.72799	0.665413	Q13409	E7EMU4;E7EQL5;E7EQU2;E7ERH4;E7ERR6;E7ESD3;E7ET01;E7ETL8;E7EUM4;E7EV09;E9PGG1;Q13409	DC1I2_HUMAN	DYNC1I2	1.25293	1.78805	1.48836	0.836854	0.710852	0.98539
1.97874	0.663781	O60341	A0A8I5KRB8;A0A8I5KSH0;A0A8I5KSI8;A0A8I5KV76;A0A8I5KVZ4;A0A8I5KXU4;A0A8I5QJJ5;A0A8I5QJR3;A0A8I5QKM3;O60341;R4GMP9;R4GMQ1	KDM1A_HUMAN	KDM1A	0.403224	0.0294843	0.162886	-0.638406	-0.30261	-0.454734
3.70177	0.663449	Q86U86	Q86U86	PB1_HUMAN	PBRM1	-0.499801	-0.516183	-0.446964	-1.14284	-1.0753	-1.23515
1.98328	0.663224	Q6DN90	A0A0C4DGT3;A0A2R8Y695;A0A2R8Y7T6;A0A3B3IRZ4;A0A3B3IU98;Q6DN90	IQEC1_HUMAN	IQSEC1	-0.223325	0.213828	-0.214593	-0.717577	-0.718293	-0.777893
0.406838	0.660494	Q8WWY3	E7EVX8;Q8WWY3	PRP31_HUMAN	PRPF31	-1.66264	-2.28065	-1.78413	-1.60264	-2.2691	-3.83715
0.70762	0.659407	Q9UH99	A0A8I5QKM0;B0QY60;B0QY64;Q9UH99	SUN2_HUMAN	SUN2	-2.8304	-1.98112	-2.57139	-3.18372	-3.68067	-2.49673
0.614387	0.659145	Q14CX7	Q14CX7	NAA25_HUMAN	NAA25	-1.1884	-1.8162	-2.10875	-3.14049	-1.82597	-2.12432
0.607624	0.657119	P49914	A0A0A6YYL1;A0A0U1RQM3;H3BMB9;P49914	MTHFS_HUMAN	MTHFS	-2.51982	-2.6839	-3.86788	-3.23906	-3.76842	-4.03548
2.26368	0.656246	P21926	A0A087WU13;A0A2R8Y478;A0A7I2V3T0;A0A7I2V3T7;A6NNI4;F5GXT1;G8JLH6;P21926	CD9_HUMAN	CD9	3.70588	3.40546	3.60366	2.97139	3.01997	2.75491
1.48608	0.654141	Q13443	A0A7I2V2E1;A0A7I2V2Z6;A0A7I2V3B5;A0A7I2V3C1;A0A7I2V3W3;A0A7I2V4B3;A0A7I2V5N8;A0A7I2YQ97;A0AVL1;F8WC54;Q13443	ADAM9_HUMAN	ADAM9	-0.169798	0.101921	-0.385577	-0.86112	-0.526919	-1.02784
1.38215	0.653423	Q15599	H3BN50;H3BQS0;Q15599	NHRF2_HUMAN	SLC9A3R2	-0.498961	-1.1986	-0.973109	-1.50107	-1.69583	-1.43403
0.83184	0.653324	A0JNW5	A0JNW5	UH1BL_HUMAN	UHRF1BP1L	-1.88037	-1.51738	-2.46883	-2.79058	-2.89562	-2.14036
1.27842	0.650828	Q53H82	Q53H82	LACB2_HUMAN	LACTB2	-0.999515	-1.09984	-0.390593	-1.33562	-1.46449	-1.64232
2.03117	0.650167	D6R9P3;D6RBZ0;D6RD18	D6R9P3;D6RBZ0;D6RD18	D6R9P3_HUMAN;D6RBZ0_HUMAN;D6RD18_HUMAN	HNRNPAB	2.20744	1.87994	2.13334	1.36179	1.61254	1.2959
1.00531	0.64955	P61158	F8WE84;F8WEW2;P61158	ARP3_HUMAN	ACTR3	0.302539	0.326605	0.338204	0.26769	-0.724615	-0.524378
1.30753	0.647327	Q9NRG9	Q9NRG9	AAAS_HUMAN	AAAS	1.0539	1.25747	0.598377	0.533314	0.0981693	0.336282
0.873617	0.646699	Q9UK41	E9PM90;E9PQR7;Q9UK41	VPS28_HUMAN	VPS28	-3.36205	-2.85917	-2.77342	-3.24831	-3.47294	-4.2135
0.618951	0.646132	Q92889	A0A804HIY2;Q92889	XPF_HUMAN	ERCC4	-2.11247	-2.04777	-3.2327	-3.23074	-3.50364	-2.59696
0.419937	0.646113	Q9NXR7	Q9NXR7	BABA2_HUMAN	BABAM2	-4.22192	-2.16573	-2.39537	-3.72829	-3.44599	-3.54707
1.31711	0.644954	Q02241	A0A2U3TZL8;A0A7I2V5Y5;H7BYN4;Q02241	KIF23_HUMAN	KIF23	-1.10753	-1.42747	-1.45423	-1.59065	-2.06722	-2.26623
2.01724	0.644592	Q8WXH0	G3V5X4;Q8WXH0	SYNE2_HUMAN	SYNE2	-0.350082	-0.646544	-0.769134	-1.19447	-1.15288	-1.35218
0.986876	0.640459	Q6NSJ2	Q6NSJ2	PHLB3_HUMAN	PHLDB3	-0.30862	0.453029	-0.0045085	-0.483026	-0.997813	-0.300636
0.976373	0.640201	Q9BVC6	Q9BVC6	TM109_HUMAN	TMEM109	1.12124	0.172567	0.6391	-0.123063	-0.146966	0.282333
0.449579	0.63372	P45844	C9JKD9;P45844	ABCG1_HUMAN	ABCG1	-1.64264	-1.48798	-3.35331	-2.99957	-2.72453	-2.66098
1.40031	0.632544	Q9HBH1	Q9HBH1	DEFM_HUMAN	PDF	-0.634207	-1.2282	-1.29067	-1.68666	-1.72353	-1.64052
3.11273	0.632187	Q96K37	H7C1I0;Q96K37	S35E1_HUMAN	SLC35E1	2.34291	2.39294	2.21133	1.75731	1.68197	1.61135
0.586095	0.632162	P36897	B4DY26;F8W1R9;P36897	TGFR1_HUMAN	TGFBR1	-0.946138	-1.53906	-2.21401	-2.82191	-1.851	-1.92279
1.60383	0.630952	Q5VTY9	B1AK61;Q5VTY9	HHAT_HUMAN	HHAT	-0.353431	0.244034	0.0483203	-0.72508	-0.639696	-0.589157
0.606233	0.630565	Q9Y485	F5H269;Q9Y485	DMXL1_HUMAN	DMXL1	-2.46634	-2.57428	-2.34987	-3.97666	-2.41775	-2.88778
1.57516	0.627491	Q14802	Q14802;S4R445	FXYD3_HUMAN	FXYD3	0.0789924	0.234937	0.273907	-0.684174	-0.510288	-0.100175
2.63519	0.626552	Q07617	Q07617	SPAG1_HUMAN	SPAG1	0.653248	0.570384	0.643195	-0.162028	0.0110064	0.138192
2.40436	0.624019	Q9BZ29	A0A088AWN3;A0A0A0MT38;A0A804HIE8;Q6ZSL5;Q9BZ29	DOCK9_HUMAN	DOCK9	1.0542	1.1131	1.13125	0.479352	0.297267	0.649878
1.21029	0.623721	P51608	P51608	MECP2_HUMAN	MECP2	-2.20403	-1.96819	-2.44214	-3.21008	-2.7406	-2.53484
1.74732	0.623629	Q6P1M3	J3QRV5;Q6P1M3	L2GL2_HUMAN	LLGL2	0.572495	0.861367	0.64253	0.227419	-0.200667	0.178753
0.759739	0.622762	O75477	O75477	ERLN1_HUMAN	ERLIN1	-0.328539	-0.283995	-0.326367	-1.67977	-0.461185	-0.666228
1.40391	0.622245	Q69YL0	Q69YL0	NCAS2_HUMAN	NCBP2AS2	0.151154	-0.362741	-0.0862718	-0.54276	-0.616298	-1.00554
0.867203	0.621783	Q9H3H5	A0A1W2PPC6;A0A1W2PQH0;A0A804HJ11;Q9H3H5	GPT_HUMAN	DPAGT1	-1.47948	-0.844714	-1.17136	-2.30026	-1.34205	-1.71859
1.62091	0.620041	O00519	O00519	FAAH1_HUMAN	FAAH	-1.74806	-1.73419	-1.47215	-2.46199	-1.97507	-2.37746
0.690656	0.619422	Q9UN86	A0A7I2V3E2;A0A7I2V3P9;A0A7I2V647;A0A7I2YQD9;A0A7I2YQS2;Q9UN86	G3BP2_HUMAN	G3BP2	-1.70749	-2.56425	-1.85349	-2.82847	-2.05876	-3.09626
1.09022	0.618787	Q15691	Q15691	MARE1_HUMAN	MAPRE1	-2.69222	-2.41557	-2.75989	-3.39689	-2.76082	-3.56633
1.83586	0.618708	P52735	P52735	VAV2_HUMAN	VAV2	2.68391	2.24761	2.34456	1.86423	1.89023	1.66549
0.756581	0.618437	Q01968	A0A2R8YF88;A0A8I5KTM3;Q01968	OCRL_HUMAN	OCRL	-1.94595	-1.00755	-0.976249	-2.23152	-1.55088	-2.00267
0.873096	0.616382	O94887	O94887	FARP2_HUMAN	FARP2	-0.913067	-0.27001	-0.976249	-1.80168	-1.19664	-1.01014
0.363556	0.613815	Q9BSC4	Q9BSC4	NOL10_HUMAN	NOL10	-1.9166	-2.88871	-2.47399	-4.33188	-2.36182	-2.42704
0.999102	0.612912	P11234	C9J6B1;C9JQB3;P11234	RALB_HUMAN	RALB	-0.400326	-1.05363	-1.00297	-1.36338	-1.1303	-1.80198
0.496988	0.612808	O60518	O60518	RNBP6_HUMAN	RANBP6	2.76579	1.89471	1.68541	0.701382	1.65941	2.14669
0.660355	0.612231	Q5T7M9	A0A087WZ97;A0A087WZK6;A0A087X2C2;Q5T7M9	DIK1A_HUMAN	DIPK1A	-1.93137	-3.18522	-3.16879	-3.35458	-3.27668	-3.49081
0.260014	0.610402	Q6DT37	Q6DT37	MRCKG_HUMAN	CDC42BPG	-1.3916	-3.05496	-2.00966	-2.16895	-1.77389	-4.3446
0.946282	0.608446	Q5U3C3	Q5U3C3;Q9H617	TM164_HUMAN	TMEM164	0.676519	0.880109	0.691556	0.652439	0.135016	-0.36461
3.18681	0.60773	Q2I0M4	Q2I0M4	LRC26_HUMAN	LRRC26	0.771683	0.716664	0.657574	0.214295	0.066534	0.0419016
0.800835	0.606715	Q5VZL5	H7C1I7;Q5VZL5	ZMYM4_HUMAN	ZMYM4	-2.87465	-2.97614	-3.60769	-3.24888	-3.89446	-4.13529
1.98912	0.606622	O14493	O14493	CLD4_HUMAN	CLDN4	3.51475	3.39091	3.3326	3.0396	2.63191	2.74689
3.03701	0.605604	Q13162	A6NG45;Q13162	PRDX4_HUMAN	PRDX4	0.659985	0.703789	0.870524	0.113822	0.114781	0.188884
0.620445	0.603587	Q15836	Q15836	VAMP3_HUMAN	VAMP3	1.7452	1.22641	2.08263	1.30522	1.56078	0.377481
0.611146	0.603374	Q05823	Q05823	RN5A_HUMAN	RNASEL	-1.55441	-1.63282	-1.01539	-2.14013	-2.61589	-1.25672
1.45482	0.602741	Q5VT52	Q5VT52	RPRD2_HUMAN	RPRD2	-0.871769	-1.20014	-1.17231	-1.69348	-1.95846	-1.4005
0.657088	0.602421	Q8WXE0	Q8WXE0	CSKI2_HUMAN	CASKIN2	-2.17212	-3.30554	-3.20571	-3.82508	-3.12762	-3.53794
1.65836	0.60162	Q12873	A0A5F9ZHX5;Q12873	CHD3_HUMAN	CHD3	-0.151742	0.0315681	-0.224033	-1.00975	-0.57446	-0.564858
1.34568	0.600753	Q96T23	H0YCN2;H0YDG9;Q96T23	RSF1_HUMAN	RSF1	-1.29497	-1.39409	-1.68407	-2.25275	-2.2094	-1.71324
1.04595	0.600229	Q16629	A0A087X2D0;A0A0B4J1Z1;C9JAB2;P84103;Q16629	SRSF7_HUMAN	SRSF7	-0.723136	-0.76243	-0.281269	-0.752134	-1.34947	-1.46592
2.07917	0.599848	Q9NU53	Q9NU53	GINM1_HUMAN	GINM1	-1.7932	-1.64413	-1.60045	-2.06604	-2.42577	-2.3455
0.575754	0.599747	Q9HBU6	A0A5K1VW28;H0YFP7;H0YH69;Q86U68;Q9HBU6	EKI1_HUMAN	ETNK1	-2.54618	-2.26732	-3.44446	-3.71347	-2.76053	-3.5832
1.76641	0.598123	Q9BUV8	Q9BUV8	RCAF1_HUMAN	RAB5IF	1.77297	2.23878	1.87294	1.44184	1.39347	1.25501
2.64115	0.59803	Q14344	Q14344	GNA13_HUMAN	GNA13	3.62127	3.55519	3.55265	2.93883	3.13845	2.85773
0.315432	0.59738	O00258	A0A096LNT6;A0A3B3ISA8;A0A3B3ISE9;A0A3B3ITX9;A0A3B3IUG4;B4DLW3;B7Z1T1;C9JLV3;H7BYE5;H7C384;O00258	GET1_HUMAN	GET1	-1.55308	-3.91354	-1.80808	-3.37494	-3.01666	-2.67523
0.634147	0.597277	O60287	O60287	NPA1P_HUMAN	URB1	0.793362	0.377474	-0.323072	-0.858612	-0.0634575	-0.0219975
1.59078	0.594629	P50238	P50238	CRIP1_HUMAN	CRIP1	1.85766	1.43024	1.70891	1.16153	0.838534	1.21285
0.463569	0.593422	P04155	P04155	TFF1_HUMAN	TFF1	-1.62044	-0.790796	-0.648695	-1.48195	-2.47288	-0.885364
0.272248	0.59338	Q9NZN5	E9PMR6;Q9NZN5	ARHGC_HUMAN	ARHGEF12	-0.939341	-3.73664	-1.59312	-2.91372	-2.89709	-2.23842
0.826132	0.591575	Q9H4I2	H0Y6F5;Q9H4I2	ZHX3_HUMAN	ZHX3	-1.0777	-0.825712	-1.64177	-2.00104	-1.31753	-2.00134
0.7364	0.588618	Q92604	Q92604	LGAT1_HUMAN	LPGAT1	0.677994	1.3138	0.234626	0.518238	-0.12289	0.0652142
0.636429	0.587744	Q92794	A0A3B3IS53;A0A3B3ITI3;A0A3F2YNX6;Q92794	KAT6A_HUMAN	KAT6A	-1.45291	-1.43624	-2.68993	-2.4021	-2.4291	-2.51111
2.0057	0.586551	Q99590	A0A0A0MTP7;F8VXG7;Q99590	SCAFB_HUMAN	SCAF11	1.21465	1.01262	1.32667	0.747988	0.444786	0.601504
1.67877	0.586219	A0A140T9M0;A0A140T9U0;A0A140T9W2;A0A1W2PNZ7;Q53YP1	A0A0G2JH50;A0A0G2JIF0;A0A0G2JPT2;A0A140T912;A0A140T930;A0A140T937;A0A140T962;A0A140T9B3;A0A140T9J9;A0A140T9M0;A0A140T9U0;A0A140T9W2;A0A1W2PNZ7;A0A1W2PP77;A0A1W2PR11;A0A1W2PRX1;A0A1W2PRZ0;A0A1W2PS56;A2BF26;O78179;P01893;Q53YP1;Q5QT33;Q5RIP0	A0A140T9M0_HUMAN;A0A140T9U0_HUMAN;A0A140T9W2_HUMAN;A0A1W2PNZ7_HUMAN;Q53YP1_HUMAN	HLA-C	1.92471	1.78184	1.73351	1.51837	1.12702	1.03602
3.16629	0.584381	P51398	P51398;V9GYA7;V9GYC9;V9GYJ9;V9GYL9;V9GYW1;V9GZ03;V9GZ61	RT29_HUMAN	DAP3	1.92773	1.89034	2.04787	1.30686	1.44131	1.36462
0.610744	0.580476	O94910	O94910	AGRL1_HUMAN	ADGRL1	-1.88746	-1.65792	-2.55576	-1.98573	-3.10638	-2.75047
1.5295	0.578824	P18669	P18669	PGAM1_HUMAN	PGAM1	0.910944	0.694921	0.477452	0.216109	0.257643	-0.126908
1.12194	0.578186	Q15125	Q15125	EBP_HUMAN	EBP	1.09984	0.704273	0.771844	0.609917	0.339422	-0.107945
2.26322	0.576902	Q7L576	A0A0G2JQT1;A0A0G2JR96;Q7L576	CYFP1_HUMAN	CYFIP1	1.31585	1.07098	1.16408	0.576414	0.754082	0.489715
0.806794	0.574601	P27708	F8VPD4;P27708	PYR1_HUMAN	CAD	-1.2941	-1.79151	-0.935184	-2.2946	-1.90508	-1.54492
0.294844	0.574557	Q6PJG6	Q6PJG6	BRAT1_HUMAN	BRAT1	-2.49128	-3.47908	-2.8412	-2.1175	-3.80635	-4.61138
2.64508	0.573734	Q5T9C2	Q5T9C2	F102A_HUMAN	FAM102A	0.331085	0.242424	0.0682111	-0.30312	-0.402575	-0.373788
1.03399	0.56821	P35251	P35251	RFC1_HUMAN	RFC1	-1.50474	-2.01689	-1.68619	-2.53826	-2.48921	-1.88498
1.54371	0.568125	Q8WWI5	Q8WWI5	CTL1_HUMAN	SLC44A1	0.828183	1.28586	0.952835	0.290066	0.435476	0.636962
0.851045	0.56704	Q9BUN8	B4E1G1;Q9BUN8	DERL1_HUMAN	DERL1	4.13168	5.15217	4.63548	4.20809	3.88961	4.12052
1.96801	0.566727	Q9P0V3	Q9P0V3	SH3B4_HUMAN	SH3BP4	1.33059	1.7362	1.47395	0.90165	0.909501	1.02941
0.912235	0.566693	P61160	P61160	ARP2_HUMAN	ACTR2	-0.278306	-0.924135	-0.501768	-0.696283	-1.37773	-1.33028
1.02629	0.56582	Q8TBZ3	A0A088AWN2;H0YKE8;Q8TBZ3	WDR20_HUMAN	WDR20	-1.08441	-0.681759	-0.477113	-1.31652	-0.987242	-1.63698
0.433405	0.561849	Q9NUT2	C9JTY4;C9JYI3;Q9NUT2	MITOS_HUMAN	ABCB8	2.24916	0.886865	0.399641	0.535685	0.645077	0.669359
1.09812	0.561273	Q15269	A0A0B4J2E5;Q15269	PWP2_HUMAN	PWP2	-0.0713058	0.394946	-0.397337	-0.631548	-0.677626	-0.448341
0.775259	0.559145	P16471	P16471	PRLR_HUMAN	PRLR	-0.140756	0.695385	0.335654	-0.338744	0.164479	-0.612887
1.99579	0.558689	P19525	A0A7P0TAL9;A0A7P0TBA9;A0A7P0Z4M0;P19525	E2AK2_HUMAN	EIF2AK2	-0.979814	-1.08046	-1.09761	-1.8343	-1.55533	-1.44432
1.87378	0.558612	P61224	A6NIZ1;B7ZB78;E7ESV4;F5GZG1;F5H7Y6;F5H823;P61224	RAP1B_HUMAN	RAP1B	0.384375	0.605877	0.544424	0.132476	-0.0140305	-0.259604
0.742167	0.55764	Q9NVN8	A0A6I8PL80;A0A6I8PS19;Q9NVN8	GNL3L_HUMAN	GNL3L	-2.32614	-2.32284	-1.78458	-2.79836	-3.15649	-2.15164
0.714204	0.556881	Q9HCP0	A0A0U1RQG9;A0A0U1RQK6;A0A0U1RQT7;A0A0U1RQY7;Q8IXA3;Q9HCP0;U3KQA5;U3KQB3	KC1G1_HUMAN	CSNK1G1	0.186812	-0.106915	-0.147384	-1.25555	-0.309765	-0.172816
0.53148	0.555908	Q9HB71	Q9HB71	CYBP_HUMAN	CACYBP	-1.55232	-0.341001	-1.07821	-0.963804	-1.7388	-1.93665
1.09267	0.555901	P38432	P38432	COIL_HUMAN	COIL	0.904567	0.265924	0.373164	-0.212103	-0.137159	0.225214
0.925157	0.555374	Q8IWX8	J3QK89;Q8IWX8	CHERP_HUMAN	CHERP	-1.77869	-2.32181	-2.05502	-2.25955	-3.04869	-2.5134
0.669914	0.552976	Q15382	C9J931;Q15382	RHEB_HUMAN	RHEB	-2.3169	-1.37699	-1.29961	-1.86885	-2.48601	-2.29757
1.20631	0.552911	Q99873	E9PIX6;E9PKG1;E9PNR9;E9PQ98;H0YDE4;Q99873	ANM1_HUMAN	PRMT1	0.336174	0.0629268	-0.160647	-0.168082	-0.711867	-0.540329
0.224692	0.550205	A0A2R8Y8E0;H7C560	A0A2R8Y8E0;H7C560	A0A2R8Y8E0_HUMAN;H7C560_HUMAN	BRAF	-1.01156	-0.879956	-0.442496	-0.23182	-3.20174	-0.55107
0.758722	0.546988	Q9H6R4	A0A0C4DFX0;Q9H6R4	NOL6_HUMAN	NOL6	0.438589	-0.319887	0.55408	-0.12742	-0.145271	-0.69549
1.30635	0.545407	O95049	O95049	ZO3_HUMAN	TJP3	0.305371	-0.106625	-0.357204	-0.547235	-0.593689	-0.653754
1.1402	0.544806	O14880	O14880;Q5VV89	MGST3_HUMAN	MGST3	-0.0906711	-0.603339	0.0579419	-0.76855	-0.927072	-0.574864
1.00554	0.54422	Q9HAU0	A0JP02;B4DJX4;Q9HAU0	PKHA5_HUMAN	PLEKHA5	-1.50242	-1.91554	-1.2495	-2.12021	-2.37295	-1.80694
0.346317	0.543901	Q9UEW8	Q9UEW8	STK39_HUMAN	STK39	-2.32585	-1.82507	-1.45139	-2.10096	-1.56308	-3.56997
1.47683	0.541695	Q13129	Q13129	RLF_HUMAN	RLF	-0.802454	-0.77377	-1.08064	-1.48129	-1.63661	-1.16405
0.532231	0.541532	O75882	O75882	ATRN_HUMAN	ATRN	-2.52948	-2.76752	-3.87666	-3.91448	-3.33439	-3.54939
1.09659	0.540998	Q9UPN9	H0Y612;Q9UPN9	TRI33_HUMAN	TRIM33	0.835826	0.257827	0.425892	0.0606618	0.175323	-0.339435
1.49383	0.535902	Q687X5	C9JS50;Q687X5	STEA4_HUMAN	STEAP4	0.201063	-0.204443	-0.137013	-0.463671	-0.800049	-0.484379
1.15667	0.534645	P20933	H0Y9C7;P20933	ASPG_HUMAN	AGA	-0.976167	-1.68566	-1.31767	-1.91534	-1.71728	-1.95082
1.17469	0.534473	O75298	K7EMR7;O75298	RTN2_HUMAN	RTN2	0.544337	0.704476	0.0700727	0.095902	-0.156045	-0.224391
1.18052	0.534152	Q96EL2	F8VYR5;Q96EL2	RT24_HUMAN	MRPS24	-0.797834	-0.68586	-1.0856	-1.6262	-1.04561	-1.49993
0.83176	0.532593	Q99758	H0Y3H2;Q99758	ABCA3_HUMAN	ABCA3	-1.39284	-0.818781	-1.46595	-1.95254	-1.32882	-1.994
0.718595	0.531615	Q14BN4	A0A590UJ16;A0A590UJG7;A0A590UJK3;A0A590UJT5;A0A590UJU9;A0A5F9VB99;Q14BN4	SLMAP_HUMAN	SLMAP	0.523549	1.4581	0.696137	0.0293717	0.410426	0.643147
0.667765	0.529677	Q9UFN0	Q9UFN0	NPS3A_HUMAN	NIPSNAP3A	0.851205	-0.327365	0.268939	-0.0846009	-0.227589	-0.484063
1.37851	0.529121	P01112	A0A804HJ06;P01112	RASH_HUMAN	HRAS	-0.324417	-0.166918	-0.339628	-1.14667	-0.648656	-0.623002
2.43109	0.527636	O94761	O94761	RECQ4_HUMAN	RECQL4	0.431155	0.592708	0.72824	0.0821509	0.0430746	0.0439692
2.20975	0.527542	Q15291	Q15291	RBBP5_HUMAN	RBBP5	0.450271	0.62606	0.530984	-0.104327	-0.0481949	0.177211
1.01223	0.527079	Q8N0U8	A0A3B3ISV4;Q8N0U8	VKORL_HUMAN	VKORC1L1	2.91845	3.44833	3.15715	3.02655	2.48958	2.42655
0.785954	0.525561	P49848	A0A8I5KQQ6;A0A8I5KR77;A0A8I5KRU1;C9J088;C9JFL8;C9JTY6;J3KR72;P49848	TAF6_HUMAN	TAF6	-1.08708	-1.5203	-1.5713	-2.42504	-1.51577	-1.81456
0.97268	0.525185	Q01814	A0A2R8Y4R4;Q01814	AT2B2_HUMAN	ATP2B2	-2.4791	-2.72543	-2.45584	-3.34997	-3.28128	-2.60468
2.63538	0.524084	Q6UW68	K7ELQ9;K7EM09;K7EPR0;Q6UW68	TM205_HUMAN	TMEM205	4.31671	4.45512	4.30793	3.73637	3.94104	3.83009
1.0586	0.522074	P41743	P41743	KPCI_HUMAN	PRKCI	-0.324944	-0.296723	-0.278718	-0.364024	-1.10728	-0.995303
1.20515	0.522062	Q7Z333	Q7Z333	SETX_HUMAN	SETX	-0.634171	-0.931562	-1.19665	-1.2485	-1.66976	-1.41031
0.926934	0.52124	O94880	A0A0U1RRH6;B4DG57;O94880	PHF14_HUMAN	PHF14	-1.11311	-1.77424	-1.807	-2.06798	-2.32666	-1.86343
0.277768	0.518363	Q14554	Q14554	PDIA5_HUMAN	PDIA5	-0.500152	-1.08281	-1.05839	-2.78642	-0.337599	-1.07242
2.28214	0.517461	P61026	P61026	RAB10_HUMAN	RAB10	3.90531	4.10152	4.1892	3.63057	3.50449	3.50859
0.203427	0.5174	Q9Y520	A0A2R8Y7F4;A0A2R8YET2;E7EPN9;H7C5N8;Q9Y520	PRC2C_HUMAN	PRRC2C	-0.950635	-1.11945	-0.223811	-0.0254169	-0.693913	-3.12677
0.370795	0.516487	E9PAV3;Q13765	A0A7I2V2K5;A0A7I2V473;E9PAV3;F8VNW4;F8VZJ2;F8W0W4;H0YHX9;Q13765	NACA_HUMAN;NACAM_HUMAN	NACA	-1.89047	-2.21014	-1.95959	-3.68228	-1.87834	-2.04905
1.02986	0.515657	Q9NQH7	Q9NQH7	XPP3_HUMAN	XPNPEP3	1.02356	0.37623	0.301863	-0.051373	0.120942	0.0851135
1.00426	0.515134	P11171	A0A2R8Y420;A0A2R8Y570;A0A2R8Y5G2;A0A2R8Y5Z6;A0A2R8Y6D0;A0A2R8Y6G5;A0A2R8Y6T6;A0A2R8Y7N0;A0A2R8Y7Y3;A0A2R8YD30;A0A2R8YFR9;A0A2U3TZH6;A0A3B3ITC5;A0A3B3ITP0;A0A3B3IU06;P11171	EPB41_HUMAN	EPB41	-2.75064	-2.62021	-3.21731	-3.46783	-3.06996	-3.59576
0.998333	0.515001	Q5T3F8	H0YCP6;H3BLW6;Q5T3F8	CSCL2_HUMAN	TMEM63B	0.528116	1.33761	1.03189	0.547503	0.363267	0.441847
0.139192	0.512034	Q9Y253	Q9Y253	POLH_HUMAN	POLH	-1.2125	-0.712814	-4.45636	-1.42094	-3.80477	-2.69206
1.54015	0.511796	P05155	A0A087WUD9;A0A7I2V2D2;A0A7I2V2X2;A0A7I2V4I9;A0A7I2V5R3;E9PGN7;H9KV48;P05155	IC1_HUMAN	SERPING1	-2.44684	-2.55493	-2.59752	-2.82163	-2.99217	-3.32088
0.632141	0.51172	Q8TEX9	H0YN14;Q8TEX9	IPO4_HUMAN	IPO4	-0.0374923	-0.133955	0.362949	-1.10849	-0.0690594	-0.166104
1.17789	0.51121	P61964	P61964	WDR5_HUMAN	WDR5	-0.0442634	-0.129847	-0.156237	-0.869008	-0.222753	-0.772217
0.27289	0.509639	K7EKT0;K7EP20	K7EKT0;K7EP20	K7EKT0_HUMAN;K7EP20_HUMAN	DOCK6	-1.63728	-4.09312	-2.85739	-3.43473	-3.75488	-2.9271
0.273672	0.509562	P04279	P04279	SEMG1_HUMAN	SEMG1	-2.51592	-2.85934	-1.08215	-2.898	-1.68219	-3.40592
0.439539	0.50894	A0A0J9YVP6;A0A0J9YVR6;A0A0J9YYL3;E9PMU7;E9PN18;E9PQ56	A0A0J9YVP6;A0A0J9YVR6;A0A0J9YYL3;E9PMU7;E9PN18;E9PQ56	A0A0J9YVP6_HUMAN;A0A0J9YVR6_HUMAN;A0A0J9YYL3_HUMAN;E9PMU7_HUMAN;E9PN18_HUMAN;E9PQ56_HUMAN	PUF60	-3.1582	-3.08148	-1.89837	-2.92637	-3.78876	-2.94974
1.32107	0.502465	P54802	P54802	ANAG_HUMAN	NAGLU	0.579549	0.0545049	0.550537	-0.0822206	-0.0333967	-0.207188
0.696842	0.502411	Q8IVH8	F5H5A3;H7C1A4;Q8IVH8	M4K3_HUMAN	MAP4K3	-1.39882	-2.11662	-2.49109	-2.45254	-2.41326	-2.64795
0.827421	0.501511	Q9Y375	A0A7I2V4I7;H0YL22;H0YNB7;H0YNN4;Q9Y375	CIA30_HUMAN	NDUFAF1	-1.44794	-2.11967	-1.58308	-2.04315	-2.01022	-2.60185
0.855049	0.500538	O43491	A0A0A0MRA8;A0A0A0MSA4;A0A1B0GTF8;A0A2R8Y5B3;A8K968;E9PHY5;E9PII3;E9PK52;J3QS55;O43491;Q9Y2J2	E41L2_HUMAN	EPB41L2	1.41818	0.86127	1.45384	1.08428	0.730903	0.416492
1.10928	0.499724	Q9NRA2	Q9NRA2	S17A5_HUMAN	SLC17A5	-0.283261	0.0149121	0.0618854	-0.212246	-0.812884	-0.680506
2.20479	0.499177	Q92797	A0A087WUE9;Q92797	SYMPK_HUMAN	SYMPK	-0.683012	-0.974036	-0.790197	-1.32695	-1.23672	-1.38111
1.5953	0.4987	P52943	H0YFA4;H0YHD8;P52943	CRIP2_HUMAN	CRIP2	2.77025	2.30266	2.6113	1.98873	2.06744	2.13194
0.724648	0.498108	Q9NR46	B7ZC38;B7ZC39;Q9NR46	SHLB2_HUMAN	SH3GLB2	-0.839382	-0.278879	-1.13086	-1.20654	-0.939614	-1.59729
0.815326	0.496323	Q8IWI9	A0A8C8NNX8;A0A8C8P5L8;H3BP52;Q8IWI9	MGAP_HUMAN	MGA	-2.05673	-1.56763	-1.53883	-1.90022	-2.09655	-2.6554
1.98666	0.496269	P05026	A0A8I5KNT2;A0A8I5KX89;B7Z9S8;P05026	AT1B1_HUMAN	ATP1B1	2.53513	2.40184	2.66159	1.98334	2.19158	1.93484
1.66692	0.496177	Q9Y5X2	Q9Y5X2	SNX8_HUMAN	SNX8	-2.35407	-2.65174	-2.42691	-3.16727	-2.93081	-2.82318
1.08005	0.496117	O95208	E9PBC1;F6PQP6;I3L2B2;J3QLN2;O95208	EPN2_HUMAN	EPN2	-0.856805	-1.45954	-1.34301	-1.85392	-1.49395	-1.79983
0.256427	0.494104	P39880;Q13948	A0A2R8Y852;A0A2R8Y8D0;A0A2R8YDI1;P39880;Q13948	CASP_HUMAN;CUX1_HUMAN	CUX1	-0.616199	-0.934498	-1.26376	-0.551699	-2.90904	-0.836031
1.10646	0.493858	O95169	E9PQ68;K9J7I2;O95169	NDUB8_HUMAN	NDUFB8	0.143952	-0.476178	0.00193548	-0.440002	-0.766188	-0.605674
1.87248	0.493802	Q68CZ2	E9PCX8;Q68CZ2	TENS3_HUMAN	TNS3	0.407735	0.639185	0.704245	0.0452609	0.235448	-0.0109501
0.987159	0.492791	Q9NVH0	A0A8I5KSH7;Q9NVH0	EXD2_HUMAN	EXD2	0.936904	0.942462	0.784729	0.819539	0.329002	0.0371809
1.20327	0.491722	Q9H2D1	E5RFL3;E5RGK5;E5RGT9;Q9H2D1	MFTC_HUMAN	SLC25A32	2.46933	2.39967	2.15413	1.58793	1.80111	2.15892
0.522064	0.49098	Q14141	B1AMS2;Q14141	SEPT6_HUMAN	SEPTIN6	-1.8797	-2.94772	-1.7348	-2.98244	-2.46082	-2.59189
2.06587	0.490451	Q9H3Z4	Q9H3Z4	DNJC5_HUMAN	DNAJC5	3.30621	2.9792	3.02804	2.60447	2.6234	2.61422
0.792605	0.489201	Q8TD19	A0A7I2V454;A0A7I2V5R1;Q8TD19	NEK9_HUMAN	NEK9	-1.37392	-1.801	-1.68001	-2.55625	-2.09338	-1.67291
0.735038	0.489077	Q9UGU0	Q9UGU0	TCF20_HUMAN	TCF20	-0.76535	-0.662388	-1.27929	-0.999219	-1.82088	-1.35416
1.67933	0.488295	Q9NXE4	A0A7P0T9J6;A0A7P0TB24;A0A7P0TB44;H7C0W5;H7C1Q6;H7C2J2;Q9NXE4	NSMA3_HUMAN	SMPD4	0.263193	0.120806	0.0544581	-0.511714	-0.396815	-0.1179
0.374944	0.487966	A1A5C7	A1A5C7;C9J4Z0	S22AN_HUMAN	SLC22A23	-1.79258	-2.06512	-1.72289	-1.78727	-3.41898	-1.83823
