## Supplemental Tables for "Micromapping (µMap) of HER2 Across Human Breast Cancers: Photocatalytic Proximity Labeling Identifies Primary Resistance Mechanisms and Functional Interactors" (part 3 of 3)

### Sheet: Table S5 HCC1419 (continued)
adj p value	Difference	Protein.Group	Protein.Ids	Protein.Names	Genes	Tz-Ir 1	Tz-Ir 2	Tz-Ir 3	Iso-Ir 1	Iso-Ir-2	Iso-Ir 3
0.604533	0.48707	Q96L92	A0A2R8Y3S6;A0A2R8Y8A7;A0A5H1ZRP6;Q96L92	SNX27_HUMAN	SNX27	-2.35579	-2.40564	-2.59766	-2.57506	-3.64675	-2.59849
1.9442	0.484767	O14828	O14828	SCAM3_HUMAN	SCAMP3	1.80576	1.88524	2.07923	1.58157	1.34037	1.39398
1.68392	0.484022	X5CMH5	X5CMH5	X5CMH5_HUMAN	TAP2	-0.603251	-0.351632	-0.267907	-1.05694	-0.822295	-0.795615
2.63636	0.482467	P26358	A0A7I2V311;A0A7I2V490;A0A7I2V5D0;A0A7I2V5F1;A0A7I2V5F6;A0A7I2YQA8;A0A7I2YQQ0;P26358	DNMT1_HUMAN	DNMT1	0.608803	0.827292	0.725873	0.184112	0.287775	0.24268
0.766066	0.481829	P06744	A0A0J9YX90;A0A0J9YXP8;A0A0J9YYH3;A0A2R8Y6C7;A0A2U3TZU2;K7ENA0;K7EPY4;K7EQ48;P06744	G6PI_HUMAN	GPI	0.0791068	-0.444314	0.161398	-0.752871	-0.112733	-0.783693
1.26148	0.478674	P41091	P41091	IF2G_HUMAN	EIF2S3	0.221263	0.449939	0.741245	-0.198012	0.0966625	0.077774
2.41032	0.478661	Q9UNL2	C9JA28;Q9UNL2	SSRG_HUMAN	SSR3	2.02452	1.83755	2.00155	1.45004	1.5794	1.39819
1.92212	0.477731	Q8TDX7;Q9HC98	Q5TBG1;Q5TBG7;Q5TBH0;Q5TBH1;Q5TBH2;Q8TDX7;Q9HC98	NEK6_HUMAN;NEK7_HUMAN	NEK6;NEK7	-2.82042	-3.05237	-2.78371	-3.26328	-3.32875	-3.49766
1.09733	0.476667	Q12874	Q12874	SF3A3_HUMAN	SF3A3	0.796424	0.139015	0.464508	-0.0964608	0.14043	-0.0740242
1.83318	0.475889	P10620	F5H6X2;F5H7F6;P10620	MGST1_HUMAN	MGST1	2.26876	2.26925	2.02952	1.71466	1.85759	1.56761
1.63246	0.473787	P51798	H0Y2M6;H3BNG8;I3L470;P51798	CLCN7_HUMAN	CLCN7	3.5796	4.00138	3.67458	3.32243	3.304	3.20777
0.830713	0.472534	P52209	K7EM49;K7EPF6;P52209	6PGD_HUMAN	PGD	-1.65193	-1.17746	-1.57229	-1.57028	-1.92021	-2.32879
1.37671	0.471401	Q92614	Q92614	MY18A_HUMAN	MYO18A	0.0291734	-0.115646	0.229126	-0.662509	-0.367441	-0.241598
1.07515	0.470718	Q86X10	A0A0J9YW54;A2A2F0;Q86X10	RLGPB_HUMAN	RALGAPB	-0.421176	-0.873017	-0.284675	-1.03346	-1.15554	-0.80203
0.616684	0.468752	Q00796	Q00796	DHSO_HUMAN	SORD	-1.98622	-2.01353	-1.89205	-3.06582	-1.90394	-2.32829
1.199	0.4685	Q96S15	A0A3B3ISA1;A0A499FJD3;Q96S15	WDR24_HUMAN	WDR24	-2.27075	-2.17569	-2.17137	-3.01233	-2.61687	-2.39411
1.2368	0.468225	Q8IY37	F5H3Y4;Q8IY37	DHX37_HUMAN	DHX37	-1.64526	-2.17886	-2.11071	-2.54735	-2.34255	-2.4496
1.16363	0.468195	O95197	O95197	RTN3_HUMAN	RTN3	5.78573	5.86197	5.52081	5.267	4.97422	5.52271
0.708979	0.466325	Q9UKX7	Q9UKX7	NUP50_HUMAN	NUP50	-1.35168	-1.70137	-1.70626	-1.67771	-2.59207	-1.88851
0.587073	0.464398	P54198	P54198	HIRA_HUMAN	HIRA	-0.193672	0.7452	-0.318785	-0.18119	-0.554015	-0.425246
0.267151	0.463971	P62333	A0A087X2I1;P62333	PRS10_HUMAN	PSMC6	-2.19127	-2.17576	-2.41468	-2.18128	-1.89752	-4.09482
0.56418	0.463421	Q16630	F8WJN3;Q16630	CPSF6_HUMAN	CPSF6	-1.52453	-1.19842	-1.09115	-2.41594	-1.40959	-1.37883
1.24273	0.462435	Q15773	F5H0Y3;Q15773	MLF2_HUMAN	MLF2	-0.783575	-0.519238	-0.893441	-0.955372	-1.20593	-1.42226
0.258301	0.461169	Q8IWE2	Q8IWE2	NXP20_HUMAN	FAM114A1	-1.8158	-1.51371	-2.80796	-3.39395	-1.38079	-2.74623
1.82305	0.461045	Q96S59	Q96S59	RANB9_HUMAN	RANBP9	-0.149969	0.0323939	0.113875	-0.588467	-0.48868	-0.309688
1.13047	0.460939	Q9NW68	E9PQA7;Q9NW68	BSDC1_HUMAN	BSDC1	-0.613805	-1.17699	-1.17115	-1.5099	-1.47052	-1.36433
1.81631	0.46056	P08754	P08754	GNAI3_HUMAN	GNAI3	3.68735	3.64724	3.49169	3.22423	3.26335	2.95701
1.1691	0.459263	Q69YN4	Q69YN4	VIR_HUMAN	VIRMA	-1.5497	-1.57306	-1.83849	-2.39605	-2.10012	-1.84288
1.15514	0.459056	P30419	A0A7I2V3M5;A0A7I2V3U5;A0A7I2V3X4;A0A7I2V4Y5;A0A7I2V539;B7Z8J4;K7EN42;P30419	NMT1_HUMAN	NMT1	-2.61772	-2.60309	-2.92528	-3.30612	-3.35078	-2.86637
1.07084	0.456798	Q9UBL3	F5H8F7;Q9UBL3	ASH2L_HUMAN	ASH2L	-0.876082	-0.808533	-0.965333	-0.974543	-1.64201	-1.40379
1.05248	0.456036	Q9UBY0	Q9UBY0	SL9A2_HUMAN	SLC9A2	-1.23468	-0.673155	-0.756311	-1.49479	-1.39307	-1.1444
0.220856	0.455775	Q92817	K7EKI0;Q92817	EVPL_HUMAN	EVPL	-2.67747	-0.242037	-2.47195	-1.86666	-2.36783	-2.5243
0.823304	0.45506	Q8NBM8	E7EVZ5;Q8NBM8	PCYXL_HUMAN	PCYOX1L	0.283657	-0.254436	-0.52246	-0.425608	-0.712495	-0.720317
0.63042	0.455024	Q9Y2L5	J3QQJ5;J3QQS5;Q9Y2L5	TPPC8_HUMAN	TRAPPC8	-0.573014	-0.459044	-0.910154	-0.553307	-1.18754	-1.56643
0.556626	0.453671	Q9BZD2	A0A2R8YDR8;Q9BZD2	S29A3_HUMAN	SLC29A3	-1.47315	-2.33773	-2.04196	-1.93712	-2.82434	-2.45239
0.555276	0.453546	Q9H410	Q5JW54;Q9H410	DSN1_HUMAN	DSN1	-2.19175	-2.62242	-2.21213	-2.94875	-2.1566	-3.28159
0.738495	0.452658	Q96T88	A0A087WTW0;A0A087WVR3;A0A087WWG9;Q96T88	UHRF1_HUMAN	UHRF1	0.639266	0.155472	0.316988	0.377536	-0.178012	-0.445773
1.01912	0.451732	Q8IYS2	Q8IYS2	K2013_HUMAN	KIAA2013	1.49647	1.03177	1.3589	1.15339	0.722334	0.656219
1.14259	0.450954	Q86VU5	Q86VU5;R4GNF4	CMTD1_HUMAN	COMTD1	1.08593	0.741553	1.19713	0.313569	0.728061	0.630118
0.0837165	0.450427	Q9Y3A3	Q9Y3A3;S4R3N1	PHOCN_HUMAN	MOB4	-3.511	0.365507	0.599041	-3.99583	0.366979	-0.268887
1.44225	0.449508	P47756	A0A6I8PRV6;B1AK85;B1AK87;B1AK88;P47756	CAPZB_HUMAN	CAPZB	2.98736	3.30297	3.2204	2.90425	2.73345	2.52451
1.0232	0.449051	P02786	G3V0E5;H7C3V5;P02786	TFR1_HUMAN	TFRC	2.2523	2.89712	2.7743	2.09008	2.29126	2.19523
0.958566	0.448611	Q9NZM3	Q9NZM3	ITSN2_HUMAN	ITSN2	-1.06425	-1.72048	-1.4519	-2.05111	-1.67607	-1.85528
0.875445	0.447034	O15550	A0A087WUN6;A0A087X0R0;A0A6Q8PFD0;A0A6Q8PFK0;A0A6Q8PG32;A0A6Q8PG92;A0A6Q8PGG6;A0A6Q8PGN0;A0A6Q8PH94;A0A6Q8PHB6;A0A6Q8PHJ0;A0A804HIZ7;A0A804HJA2;A0A804HLJ3;F5H5V6;F5H6S1;F8W8R6;O15550	KDM6A_HUMAN	KDM6A	-1.37367	-1.91147	-1.92447	-1.88523	-2.26953	-2.39596
1.22564	0.445994	Q9BZF1	F8VQX7;F8VUA7;Q9BZF1	OSBL8_HUMAN	OSBPL8	0.79451	0.2215	0.569855	0.00726938	0.113829	0.126784
0.518644	0.444572	Q969Q5	F8W8H5;Q969Q5	RAB24_HUMAN	RAB24	-2.27673	-1.70566	-1.06681	-1.85743	-2.20099	-2.32451
1.34499	0.444536	Q9H936	A0A0A6YYN8;A0A0D9SEI9;A0A0D9SFA8;A0A0D9SFE1;A0A0D9SG84;E9PI74;E9PJY0;E9PQ36;E9PS95;K4DIA2;K4DIA8;K4DIB0;K4DIB3;K4DIB4;K4DIB6;K4DIB8;Q9H936	GHC1_HUMAN	SLC25A22	2.56004	2.85224	2.73786	2.03183	2.47395	2.31075
1.19807	0.442158	A0PK00	A0PK00;H0YG77	T120B_HUMAN	TMEM120B	-0.029964	-0.050756	-0.0806918	-0.275657	-0.836812	-0.375416
2.58003	0.440569	P62834	A6NIZ1;E7ESV4;F5GWU8;F5GX62;F5GYB5;F5GYH7;F5H004;F5H077;F5H0B7;F5H491;F5H4H0;F5H500;F5H6R7;F5H7Y6;P61224;P62834	RAP1A_HUMAN	RAP1A	2.85918	3.04672	3.04694	2.57805	2.50466	2.54842
1.5982	0.44048	Q8NE71	H0YGW7;Q5STZ8;Q8NE71	ABCF1_HUMAN	ABCF1	-0.325189	-0.314004	7.20024e-05	-0.786338	-0.562928	-0.611296
1.39679	0.440451	P82675	P82675	RT05_HUMAN	MRPS5	-0.174087	-0.157694	-0.302206	-0.899866	-0.416271	-0.639203
0.765304	0.438366	Q5VWZ2	Q5VWZ2	LYPL1_HUMAN	LYPLAL1	-0.550603	0.226731	0.0537257	-0.718296	-0.3115	-0.555449
0.605345	0.436672	O43290	O43290	SNUT1_HUMAN	SART1	-0.232337	-1.05825	-1.03465	-1.32684	-1.44145	-0.866961
0.593854	0.435511	Q9C0D5	Q9C0D5	TANC1_HUMAN	TANC1	-1.79979	-0.887351	-1.1471	-2.02942	-1.71889	-1.39246
1.58711	0.431663	A6NHR9	A0A8I5KQZ7;A0A8I5KRS9;A0A8I5KW02;A6NHR9;J3KTL8	SMHD1_HUMAN	SMCHD1	-1.05996	-1.06835	-1.40273	-1.5172	-1.60693	-1.7019
0.520704	0.430169	O43159	E9PPY3;O43159	RRP8_HUMAN	RRP8	-1.3402	-1.90128	-2.02596	-2.72086	-1.70145	-2.13564
2.48049	0.429185	Q8IWB7	Q8IWB7	WDFY1_HUMAN	WDFY1	0.184946	0.0651851	0.149307	-0.219024	-0.410958	-0.258134
0.359638	0.429043	P51654	A0A8I5KUG1;B4DTD8;H0Y3U6;P51654	GPC3_HUMAN	GPC3	-2.97716	-2.57144	-2.59548	-2.69062	-4.10237	-2.63823
0.79187	0.427739	Q96A33	Q96A33	CCD47_HUMAN	CCDC47	1.09381	0.308615	0.550313	0.29225	0.334601	0.0426674
0.750874	0.427471	Q13330	E7ESY4;F8W9Y9;H0Y4T7;Q13330	MTA1_HUMAN	MTA1	-2.05727	-2.12927	-2.60784	-2.74289	-3.00413	-2.32978
2.73941	0.427134	Q9BST9	Q9BST9	RTKN_HUMAN	RTKN	-0.620707	-0.789847	-0.631338	-1.07058	-1.11576	-1.13695
0.97294	0.427009	Q8WVM8	A0A7I2V2U5;A0A7I2V320;A0A7I2V321;A0A7I2V362;A0A7I2V3B4;A0A7I2V3C9;A0A7I2V3G4;A0A7I2V448;A0A7I2V4B8;A0A7I2V4R0;A0A7I2V4U2;A0A7I2V534;A0A7I2V590;A0A7I2V5H5;A0A7I2V5I2;A0A7I2V5Z4;A0A7I2YQR2;B7Z5N7;G3V5E2;H0YIZ7;Q8WVM8	SCFD1_HUMAN	SCFD1	-0.0395541	-0.679643	-0.500691	-0.942302	-0.684823	-0.873791
0.519524	0.426773	Q86YH6	Q86YH6	DLP1_HUMAN	PDSS2	-0.369275	-1.41198	-1.08049	-1.61104	-1.00701	-1.52402
0.849131	0.425635	A0A0C4DGB5;A0A6Q8PG40;A0A6Q8PH20;D6RBR1;D6RGF7;E7EN75;E9PSG1;F8W7E0;H0Y944;H0YA91	A0A0C4DGB5;A0A6Q8PG40;A0A6Q8PH20;D6RBR1;D6RGF7;E7EN75;E9PSG1;F8W7E0;H0Y944;H0YA91	A0A0C4DGB5_HUMAN;A0A6Q8PG40_HUMAN;A0A6Q8PH20_HUMAN;D6RBR1_HUMAN;D6RGF7_HUMAN;E7EN75_HUMAN;E9PSG1_HUMAN;F8W7E0_HUMAN;H0Y944_HUMAN;H0YA91_HUMAN	CAST	1.39077	0.750799	0.814407	0.623446	0.715633	0.339989
1.13866	0.424784	Q96JC1	Q96JC1	VPS39_HUMAN	VPS39	0.196579	0.114048	0.0679021	-0.488128	0.0434408	-0.451135
0.882778	0.4241	Q01780	Q01780	EXOSX_HUMAN	EXOSC10	-0.0440555	-0.652498	-0.654386	-0.975159	-0.68673	-0.96135
0.692046	0.424077	Q68CP4	Q68CP4	HGNAT_HUMAN	HGSNAT	-0.194794	0.526642	-0.177311	-0.184499	-0.660754	-0.272442
1.0894	0.423975	O15400	O15400	STX7_HUMAN	STX7	0.821964	0.687648	0.873376	0.148065	0.714275	0.248722
1.71517	0.423199	Q8N357	F8WCT7;Q8N357	S35F6_HUMAN	SLC35F6	2.97958	2.81239	3.0094	2.32948	2.56208	2.64022
0.813069	0.422387	Q96SK2	Q96SK2	TM209_HUMAN	TMEM209	0.0589814	0.684604	0.28683	0.134588	0.0117559	-0.383088
1.74978	0.42215	Q8N9L9	Q8N9L9	ACOT4_HUMAN	ACOT4	0.21073	0.224476	0.312655	-0.37634	-0.107761	-0.0344868
0.787837	0.422031	Q15418	A0A2R8Y7S9;B1AXG1;B4DG22;B7Z3B5;B7ZB17;D6R910;E9PGT3;E9PMM7;F2Z2J1;P51812;Q15349;Q15418	KS6A1_HUMAN	RPS6KA1	1.57794	1.37491	1.50714	0.585952	1.33363	1.27431
1.37171	0.421939	Q9UBX3	B4DLN1;F6RGN5;I3L1E8;Q9UBX3	DIC_HUMAN	SLC25A10	3.52508	3.82074	3.47761	3.32687	3.00396	3.22678
3.24164	0.420172	O00232	O00232	PSD12_HUMAN	PSMD12	-0.313995	-0.377524	-0.413588	-0.752234	-0.764037	-0.849353
2.40863	0.418455	O75907	A0A0A0MR74;O75907	DGAT1_HUMAN	DGAT1	0.831357	0.970413	0.953018	0.412474	0.599803	0.487144
1.49835	0.418012	Q9H2V7	H3BMF4;H3BPQ9;H3BR82;H3BT44;Q9H2V7	SPNS1_HUMAN	SPNS1	3.98948	3.91697	3.67098	3.5952	3.29825	3.42995
1.02294	0.415456	P11166	A0A6Q8PFI8;P11166	GTR1_HUMAN	SLC2A1	2.22518	2.80051	2.73925	2.20071	2.2519	2.06596
0.62081	0.414604	O14733	O14733	MP2K7_HUMAN	MAP2K7	-0.462896	0.546426	-0.172573	-0.467347	-0.437858	-0.427649
0.528454	0.41456	P53367	P53367	ARFP1_HUMAN	ARFIP1	0.932912	0.113526	0.80294	-0.197895	0.611393	0.192199
1.96701	0.414421	Q96A65	Q96A65	EXOC4_HUMAN	EXOC4	0.730624	0.494734	0.537117	0.283209	0.140045	0.0959558
1.47289	0.414307	Q8N755	C9J4B6;G5E9P4;Q8N755	S66A3_HUMAN	SLC66A3	1.43455	1.41967	1.33104	1.23241	0.875628	0.834305
0.856929	0.414088	P43246	A0A2R8Y6P0;A0A2R8Y7S8;A0A2R8YFH0;A0A2R8YG02;E9PHA6;P43246	MSH2_HUMAN	MSH2	-0.808928	-1.33006	-1.46552	-1.77433	-1.64702	-1.42543
1.74749	0.413946	P10321	A0A140T912;A0A140T921;A0A140T930;A0A140T937;A0A140T942;A0A140T951;A0A140T962;A0A140T9B3;A0A140T9D4;A0A140T9E1;A0A140T9H5;A0A140T9J9;A0A140T9L3;A0A140T9M0;A0A140T9M5;A0A140T9T1;A0A140T9U0;A0A140T9U8;A0A140T9W2;A0A140TA05;A0A140TA21;A0A1W2PNZ7;A0A1W2PP77;A0A1W2PR11;A0A1W2PRX1;A0A1W2PRZ0;A2AEA2;F6U0H7;O19617;O78179;P01889;P10321;Q53YP1;Q5QT33;Q5SS57	HLAC_HUMAN	HLA-C	1.16747	0.969303	0.880105	0.488937	0.574884	0.711221
1.60191	0.413575	Q9NRW7	A0A087WU65;A0A1B0GXI6;A0A2R8YD95;A0A2R8YE10;A0A2R8YF01;B7Z7G7;Q9NRW7	VPS45_HUMAN	VPS45	1.55059	1.2144	1.48191	0.995215	1.10758	0.903387
0.794817	0.412627	O60508	O60508	PRP17_HUMAN	CDC40	-0.312361	-0.492782	-0.546061	-0.89908	-1.24062	-0.449389
0.599219	0.41224	P09661	H0YLR3;H0YMA0;P09661	RU2A_HUMAN	SNRPA1	0.921939	1.79668	1.88205	1.1054	1.17221	1.08634
0.408002	0.412056	P42357	P42357	HUTH_HUMAN	HAL	-2.61159	-1.99685	-2.85767	-2.65557	-2.467	-3.57972
1.54076	0.410769	P17480	E9PKP7;P17480	UBF1_HUMAN	UBTF	-0.661976	-0.89461	-0.553944	-1.13011	-0.984567	-1.22816
0.795957	0.409282	Q12955	A0A087WTF3;A0A087WZ65;Q12955	ANK3_HUMAN	ANK3	-0.566481	-0.706531	-1.02607	-0.825482	-1.20305	-1.4984
0.483438	0.408286	Q9HCE9	M0QYD2;Q9HCE9	ANO8_HUMAN	ANO8	-2.02593	-1.27428	-1.51744	-2.35762	-2.25347	-1.43141
1.45668	0.407364	Q9UDW1	Q9UDW1	QCR9_HUMAN	UQCR10	3.85661	3.59076	3.64089	3.26371	3.47489	3.12757
0.849672	0.407063	Q9Y2Z4	H0YHS6;Q9Y2Z4	SYYM_HUMAN	YARS2	-1.11706	-1.18999	-0.644899	-1.66493	-1.18521	-1.32301
0.547903	0.406693	Q2TAA5	A0A3B3IS90;A0A7P0T8Y4;Q2TAA5	ALG11_HUMAN	ALG11	-1.28315	-2.28535	-1.80455	-2.01089	-2.07661	-2.50562
0.556392	0.405402	Q8WVM0	Q8WVM0	TFB1M_HUMAN	TFB1M	-1.35204	-1.07956	-0.346562	-1.40197	-1.09928	-1.49311
0.843233	0.404749	Q9NV06	A0A087WT20;B3KME9;Q9NV06	DCA13_HUMAN	DCAF13	-1.11625	-1.29574	-1.08269	-1.5221	-1.22716	-1.95966
1.59778	0.40369	Q9H3U5	A0A494C105;H7C593;H7C5U3;Q9H3U5	MFSD1_HUMAN	MFSD1	0.636882	0.842032	0.56318	0.413014	0.28325	0.13476
2.6911	0.403352	Q96NB2	A0A0C4DGR6;A0A1B0GX61;Q96NB2;R4GMR9;R4GMW0;R4GN63;R4GN74;R4GNC2	SFXN2_HUMAN	SFXN2	0.926165	1.09269	1.04846	0.618727	0.665492	0.573041
1.29578	0.403011	Q8IXJ6	A0A0A0MRF5;B5MCS1;C9J3U7;C9JR33;C9JZQ0;E7EWX6;F8WCF4;Q8IXJ6	SIR2_HUMAN	SIRT2	1.80867	1.49275	1.54317	1.42758	1.1102	1.09778
0.197725	0.402551	P28482	P28482	MK01_HUMAN	MAPK1	-2.14028	-1.92233	-1.80701	-3.889	-1.35929	-1.82898
0.5211	0.402001	Q8N8R3	Q8N8R3	MCATL_HUMAN	SLC25A29	-1.69286	-1.08775	-1.52214	-1.47904	-1.6255	-2.40421
0.452854	0.399313	Q9H2G2	Q9H2G2	SLK_HUMAN	SLK	-2.58634	-1.97189	-3.02597	-2.48502	-3.07219	-3.22493
0.699363	0.399222	Q9UKV8;Q9UL18	A0A6I8PTZ8;Q5TA58;Q9UKV8;Q9UL18	AGO1_HUMAN;AGO2_HUMAN	AGO1;AGO2	-0.517057	-1.15462	-1.30672	-1.22619	-1.39106	-1.55883
0.542269	0.398714	Q4KMP7	Q4KMP7	TB10B_HUMAN	TBC1D10B	-0.444945	-0.90917	-1.00818	-0.698437	-1.2117	-1.64829
0.953847	0.398173	P00414	P00414	COX3_HUMAN	MT-CO3	1.00801	0.476455	0.419368	0.268645	0.311791	0.128881
1.21661	0.397835	Q9Y262	B0QY89;B0QY90;Q9Y262	EIF3L_HUMAN	EIF3L	-2.35398	-2.57412	-2.10633	-2.67576	-2.88877	-2.66342
0.88522	0.397322	Q6KCM7	A0A804HLB0;Q6KCM7	SCMC2_HUMAN	SLC25A25	-0.887455	-1.44936	-1.33653	-1.61698	-1.83111	-1.41722
0.423813	0.396978	P22694	A0A087WVC4;A0A7I2V5J4;A0A7I2YQ82;B1APF7;B1APF8;B1APF9;B1APG0;B1APG1;B1APG2;B1APG3;B7Z708;K7ERP6;P17612;P22694;Q15136	KAPCB_HUMAN	PRKACB	-0.582648	-1.12113	-1.92025	-1.79026	-1.53781	-1.4869
1.47128	0.39613	O15230	O15230	LAMA5_HUMAN	LAMA5	-0.203954	0.0285001	-0.0521779	-0.270946	-0.622843	-0.522233
1.36018	0.395505	Q99569	Q99569	PKP4_HUMAN	PKP4	0.755425	0.637272	0.43265	0.371619	0.0344858	0.232729
0.756598	0.394877	Q6UXY8	F5GYU8;Q6UXY8	TMC5_HUMAN	TMC5	-0.724288	-1.19627	-0.619527	-0.974331	-1.53247	-1.21791
0.855008	0.39469	P48730	A0A669KBC0;B0QY34;B0QY35;B0QY36;H0Y2N6;H0Y645;H7BYT1;J3QQI9;P48730;P49674	KC1D_HUMAN	CSNK1D	0.81941	0.140664	0.394189	0.221763	-0.0221357	-0.0294333
1.34617	0.39346	Q9BXI6	B5MD46;Q9BXI6	TB10A_HUMAN	TBC1D10A	1.34091	1.08386	0.938054	0.848445	0.725805	0.608199
1.39958	0.392728	Q9BTC0	Q9BTC0	DIDO1_HUMAN	DIDO1	0.11586	-0.0055871	-0.272678	-0.450434	-0.553765	-0.33639
0.841778	0.392044	Q8IY81	Q8IY81	SPB1_HUMAN	FTSJ3	0.28919	-0.0759568	-0.359028	-0.622418	-0.448784	-0.250727
0.619459	0.391546	Q9C004	A0A0C4DFS6;Q9C004	SPY4_HUMAN	SPRY4	-0.896844	-0.0074811	-0.11558	-0.65006	-0.812501	-0.731983
0.906267	0.390918	P11388	P11388	TOP2A_HUMAN	TOP2A	0.00931501	-0.632316	-0.489936	-0.842498	-0.777721	-0.665471
1.35796	0.39015	Q9P0J1	Q9P0J1	PDP1_HUMAN	PDP1	1.75049	1.36539	1.45551	1.26557	1.04641	1.08898
2.00833	0.390129	Q9P035	H3BPZ1;H3BS72;Q9P035	HACD3_HUMAN	HACD3	5.36581	5.59003	5.55265	5.20143	5.03722	5.09945
1.56219	0.38997	Q9Y4W2	A0A7I2V3Q3;A0A7I2V3R6;A0A7I2V4V0;A0A7I2V5R7;A0A7I2V653;A0A7I2YQI7;Q9Y4W2	LAS1L_HUMAN	LAS1L	1.21724	0.845745	1.15414	0.68965	0.673497	0.684066
1.07305	0.388471	O95140	A0A6Q8PFJ4;A0A6Q8PGA3;A0A6Q8PGR2;A0A6Q8PGS9;A0A6Q8PGV8;O95140	MFN2_HUMAN	MFN2	0.223414	0.236266	0.131186	0.131521	-0.280086	-0.425982
0.627895	0.387008	Q13111	K7EJF1;Q13111	CAF1A_HUMAN	CHAF1A	-1.78279	-1.78969	-2.28702	-2.05164	-2.77588	-2.193
0.480023	0.386878	Q5BJD5	E9PJ42;Q5BJD5	TM41B_HUMAN	TMEM41B	2.1651	1.6762	1.38009	0.927779	1.8395	1.29348
0.67805	0.385002	Q6UX65	Q6UX65	DRAM2_HUMAN	DRAM2	0.167178	0.309948	-0.454344	-0.295214	-0.590098	-0.246913
0.314732	0.384659	Q53H12	A0A3B3IS09;A0A3B3ISZ0;A0A3B3ITD0;A0A3B3ITX7;E9PC15;E9PG39;Q53H12	AGK_HUMAN	AGK	-1.02706	-2.23425	-2.17645	-2.81387	-1.86273	-1.91514
3.02792	0.384137	P22413	P22413	ENPP1_HUMAN	ENPP1	2.84553	2.83333	2.84898	2.54567	2.41274	2.41701
1.21815	0.38411	P04406	E7EUT5;P04406	G3P_HUMAN	GAPDH	4.62605	4.40563	4.71263	4.0698	4.43019	4.09199
0.165875	0.383955	Q9NZL3;Q9UK13	Q9NZL3;Q9UK13	ZN221_HUMAN;ZN224_HUMAN	ZNF221;ZNF224	-1.28986	-3.02025	-2.23663	-1.75403	-1.95403	-3.99055
0.504974	0.383793	Q9NTW7	Q9NTW7	ZF64B_HUMAN	ZFP64	-1.49645	-2.49911	-2.21745	-2.28946	-2.32843	-2.7465
1.99901	0.383786	Q09666	Q09666	AHNK_HUMAN	AHNAK	2.1535	1.91152	1.96877	1.6955	1.55593	1.631
0.785437	0.383481	Q9HBM0	F8W8C2;Q9HBM0	VEZA_HUMAN	VEZT	1.43561	1.08604	0.712098	0.859499	0.582323	0.641479
0.482976	0.383436	Q9Y276	A0A2R8Y7T3;C9J8G3;C9JAS4;Q9Y276	BCS1_HUMAN	BCS1L	-0.965765	-0.86971	-1.24236	-0.759117	-1.78754	-1.68149
1.47807	0.383006	P46781	B5MCT8;C9JM19;P46781	RS9_HUMAN	RPS9	0.235777	0.00228643	0.00783396	-0.245228	-0.176641	-0.481251
1.43427	0.381358	Q9NRK6	Q9NRK6	ABCBA_HUMAN	ABCB10	0.31469	0.519714	0.609475	0.26151	0.0779963	-0.0397024
0.545457	0.38116	Q5SRH9	A0A0A0MSW9;A0A7P0T922;E9PHX9;F6WE04;Q5SRH9	TT39A_HUMAN	TTC39A	0.594208	0.289298	0.716219	-0.384959	0.273516	0.567688
0.604702	0.381076	O00115	O00115	DNS2A_HUMAN	DNASE2	-0.76031	-0.81953	-1.16812	-0.90962	-1.21138	-1.77018
1.05233	0.380957	P22830	A0A499FJN5;K7ELX4;P22830	HEMH_HUMAN	FECH	2.36617	2.1776	1.9965	1.82495	2.01453	1.55791
1.11547	0.379915	Q7Z5K2	Q7Z5K2	WAPL_HUMAN	WAPL	0.187121	-0.216268	-0.255684	-0.522771	-0.574103	-0.327701
1.13692	0.3795	Q9NTI5	Q9NTI5	PDS5B_HUMAN	PDS5B	-0.499353	-0.748062	-0.494112	-0.752779	-0.919899	-1.20735
0.9423	0.378723	P06493	A0A024QZP7;P06493	CDK1_HUMAN	CDK1	1.43616	1.4479	1.58337	0.89861	1.47262	0.960025
1.53803	0.37831	Q7Z2W4	A0A7P0T8C6;C9J6P4;H7C5K1;Q7Z2W4	ZCCHV_HUMAN	ZC3HAV1	0.80852	0.766982	0.853174	0.612268	0.230421	0.451056
1.2136	0.377755	Q9HBR0	Q9HBR0	S38AA_HUMAN	SLC38A10	0.248317	0.63858	0.683645	0.234968	0.0711479	0.131163
0.636465	0.376723	P12235	P05141;P12235;P12236;Q9H0C2;V9GYG0	ADT1_HUMAN	SLC25A4	3.7178	4.42697	4.27969	3.45181	3.9358	3.90668
0.307969	0.376311	Q8NI60	Q8NI60	COQ8A_HUMAN	COQ8A	0.508875	-0.93533	-0.450905	-0.469154	-1.18622	-0.350916
0.162786	0.375653	Q9Y3B6	H0YNH6;Q9Y3B6	EMC9_HUMAN	EMC9	-1.57963	-3.01856	-2.6928	-3.24947	-3.8261	-1.34238
0.860655	0.375465	Q96KP1	Q2MDF5;Q96KP1	EXOC2_HUMAN	EXOC2	0.0193839	-0.557483	-0.272671	-0.542862	-0.876888	-0.517416
0.719269	0.3742	Q92667	I3L0K6;I3L2A2;I3L2N7;I3L364;I3L3K1;Q92667	AKAP1_HUMAN	AKAP1	0.319515	0.112142	-0.44133	-0.269956	-0.511455	-0.350862
0.416603	0.374018	Q13084	Q13084	RM28_HUMAN	MRPL28	-1.91454	-1.70603	-1.10438	-2.41574	-2.02844	-1.40283
0.322341	0.373927	Q14156	A0A1B0GUZ7;Q14156	EFR3A_HUMAN	EFR3A	-1.54109	-1.27295	-2.71041	-2.13895	-2.55552	-1.95177
0.362555	0.373211	Q14671	E9PR38;H0YEH2;Q14671;Q5T1Z4;Q5T1Z8	PUM1_HUMAN	PUM1	-1.97971	-1.30328	-2.13254	-2.80092	-2.12811	-1.60614
1.59845	0.373147	Q8IZL8	C9JFV4;E7EV54;I3L445;I3L4P1;Q8IZL8	PELP1_HUMAN	PELP1	0.395346	0.123456	0.231637	-0.0773816	-0.264427	-0.027194
0.457185	0.37312	Q8NDH3	Q8NDH3	PEPL1_HUMAN	NPEPL1	-1.82994	-1.52199	-1.35693	-1.44628	-1.83128	-2.55065
1.29415	0.37197	O95405	O95405	ZFYV9_HUMAN	ZFYVE9	-1.1006	-1.03205	-1.41839	-1.51265	-1.47432	-1.67998
0.481769	0.371175	O00194	O00194	RB27B_HUMAN	RAB27B	-0.473189	-1.16157	-1.12036	-1.67396	-0.820876	-1.3738
0.423235	0.371126	P26583	D6R9A6;P26583	HMGB2_HUMAN	HMGB2	1.47411	0.668549	1.66388	0.948921	1.24454	0.499706
0.485166	0.37056	P19447	A0A2R8Y5H0;A0A2R8Y5L2;A0A2R8Y6W8;A0A2R8YES7;A0A2R8YFS3;P19447	ERCC3_HUMAN	ERCC3	-2.39571	-1.46875	-1.4615	-2.11094	-1.95939	-2.3673
0.805714	0.36965	O15533	A0A0A0MSV9;A0A0G2JH37;A0A0G2JKZ1;A2AB90;C9JA35;O15533;Q6P1N7	TPSN_HUMAN	TAPBP	0.321547	0.545504	-0.104788	-0.00612688	-0.0401888	-0.300371
0.351105	0.369302	P85298	B1AHC3;B1AHC4;H0Y9T8;P85298	RHG08_HUMAN	ARHGAP8	-3.04703	-3.82941	-2.4397	-3.15332	-3.5364	-3.73433
0.928235	0.369112	Q6P4Q7	Q6P4Q7	CNNM4_HUMAN	CNNM4	0.329851	-0.016089	0.0808682	-0.23666	-0.505917	0.029871
0.661188	0.369083	P62745	P62745	RHOB_HUMAN	RHOB	1.3544	1.0979	0.522061	0.579087	0.737434	0.550592
0.239327	0.369033	Q9UKG1	Q9UKG1	DP13A_HUMAN	APPL1	-3.19626	-2.75957	-2.65487	-2.12794	-4.10856	-3.4813
1.62409	0.368646	Q9H4M9	A0A024R571;C9J2Z4;Q9H4M9	EHD1_HUMAN	EHD1	0.0651479	0.0122762	-0.0865283	-0.558435	-0.293658	-0.26295
0.528922	0.368363	O60216	A0A140T8W2;A0A804HJ87;A0A8I5KWV3;E5RFV8;E5RIN7;E5RJK5;E5RJW1;O60216;Q9H4I0	RAD21_HUMAN	RAD21	0.333755	0.534275	-0.017508	0.394366	-0.502703	-0.146231
0.681789	0.368159	Q16854	Q16854	DGUOK_HUMAN	DGUOK	1.01774	0.427423	0.8937	0.472104	0.666016	0.0962629
0.33055	0.366903	Q6NTF9	Q6NTF9;Q9UDT1	RHBD2_HUMAN	RHBDD2	0.764883	1.67814	0.867894	0.135998	0.711579	1.36263
0.908943	0.365927	Q96A54	C9J0W7;C9JNM5;F8W782;Q96A54	PAQR1_HUMAN	ADIPOR1	0.796321	1.41458	0.996103	0.66938	0.794276	0.645568
0.356297	0.365693	Q96FM1	Q96FM1	PGAP3_HUMAN	PGAP3	0.621952	-0.00559759	1.40946	0.18041	0.553906	0.194415
1.03407	0.365553	Q86V87	Q86V87	FHI2B_HUMAN	FHIP2B	-0.194365	-0.30855	-0.310739	-0.875511	-0.705827	-0.328975
0.235632	0.364688	Q15287	H3BMM9;H3BMS0;H3BPG5;H3BTC0;H3BV80;Q15287	RNPS1_HUMAN	RNPS1	-2.67089	-2.02442	-1.99445	-3.56778	-1.60354	-2.6125
1.11245	0.363423	P24390;P33947	M0R1Y2;P24390;P33947	ERD21_HUMAN;ERD22_HUMAN	KDELR1;KDELR2	2.06935	1.6476	1.83385	1.63445	1.31409	1.512
1.32093	0.36308	Q709C8	A0A3B3IU50;Q709C8	VP13C_HUMAN	VPS13C	0.783581	1.02133	1.22464	0.682284	0.626856	0.631172
0.665894	0.362693	O15372	B3KS98;E5RFH0;E5RFW7;E5RGU4;E5RH59;E5RHC7;O15372	EIF3H_HUMAN	EIF3H	0.391477	-0.222719	0.408454	-0.218653	-0.37385	0.0816383
1.20208	0.36269	P41250	A0A6Q8PGA8;A0A6Q8PGI6;A0A6Q8PGW4;A0A6Q8PGZ8;A0A6Q8PHH9;P41250	GARS_HUMAN	GARS1	0.731287	0.280794	0.626075	0.185997	0.2512	0.11289
1.33938	0.362394	Q9BRQ6	H0Y922;J3QTA6;Q9BRQ6	MIC25_HUMAN	CHCHD6	-0.476684	-0.793378	-0.528013	-0.998712	-1.07795	-0.808595
0.692221	0.362074	Q13616	A0A590UJ21;A0A590UJ50;A0A590UJ56;A0A590UJC4;A0A590UK34;Q13616	CUL1_HUMAN	CUL1	-0.727657	-0.276851	-0.938588	-0.992661	-0.78226	-1.2544
1.22594	0.361729	Q9P0K7	Q9P0K7	RAI14_HUMAN	RAI14	-0.355977	-0.749784	-0.473941	-1.03471	-0.78841	-0.841772
1.15043	0.360996	P62424	P62424;Q5T8U3	RL7A_HUMAN	RPL7A	2.22112	1.99283	2.11795	1.68343	2.00404	1.56145
1.18463	0.36097	P78382	P78382	S35A1_HUMAN	SLC35A1	2.0068	2.03548	2.08873	1.94019	1.45341	1.6545
1.07283	0.360847	Q9H902	A0A1C7CYY3;A0A2R8Y5P1;A0A2R8Y6K6;A0A2R8YD64;A0A8I5KQB8;A0A8I5KQI3;A0A8I5KTB5;A0A8I5KTX0;A0A8I5KX93;A0A8I5QKJ2;Q9H902	REEP1_HUMAN	REEP1	0.726889	0.614327	0.672471	0.472726	0.457355	0.00106525
0.902397	0.360174	P51689	P51689	ARSD_HUMAN	ARSD	-0.600109	-0.184735	-0.714433	-0.880094	-0.688556	-1.01115
1.50631	0.359075	P50454	E9PIG2;E9PJH8;E9PK86;E9PMI5;E9PNX1;E9PPV6;E9PQ34;E9PR70;E9PRS3;P50454	SERPH_HUMAN	SERPINH1	2.41048	2.08993	2.18384	1.98011	1.80648	1.82043
1.49579	0.358899	Q9BSJ8	Q9BSJ8	ESYT1_HUMAN	ESYT1	3.85293	3.60878	3.53924	3.3396	3.19683	3.38782
2.92564	0.358716	P61586	A0A7I2V3G1;A0A7I2V5E6;A0A7I2YQV1;C9JNR4;C9JRM1;C9JX21;E9PLA2;E9PN11;E9PQH6;P08134;P61586;P62745;Q5JR05;Q5JR06;Q5JR07;Q5JR08;U3KQA9;U3KQV3	RHOA_HUMAN	RHOA	0.935105	1.00837	1.05746	0.647428	0.682018	0.59534
0.719846	0.358286	P53618	E9PP73;P53618	COPB_HUMAN	COPB1	1.9035	1.17719	1.49218	1.02437	1.32487	1.14877
2.31651	0.358095	O75363	A0A8I5KRZ2;A0A8I5KSK1;A0A8I5KUN3;G3XAF7;H0Y542;O75363	BCAS1_HUMAN	BCAS1	4.04331	3.96436	3.85731	3.57878	3.55048	3.66142
0.775052	0.357704	Q9H330	F8WBJ7;H7C0G1;Q9H330	TM245_HUMAN	TMEM245	2.73618	3.33387	2.97916	2.88582	2.46363	2.62665
0.422637	0.357647	Q9NRX1	F8WBJ6;Q9NRX1	PNO1_HUMAN	PNO1	-1.72391	-2.78485	-2.70787	-2.98148	-2.58164	-2.72646
2.20351	0.357529	Q9BTX1	Q9BTX1	NDC1_HUMAN	NDC1	0.155391	0.278085	0.115897	-0.0802617	-0.213399	-0.229554
1.1518	0.356989	Q96J66	Q96J66	MRP8_HUMAN	ABCC11	-0.750116	-0.431479	-0.856486	-0.925469	-1.16662	-1.01696
1.4804	0.356296	P30050	P30050	RL12_HUMAN	RPL12	1.47363	1.66249	1.75818	1.29632	1.39113	1.13796
1.1736	0.355578	Q7L014	A0A0C4DG89;Q7L014	DDX46_HUMAN	DDX46	0.526371	0.331448	0.535681	0.316411	0.128848	-0.118494
0.375004	0.355355	Q9Y5X1	A0A7P0T8C7;A0A7P0T8D4;A0A7P0T8S8;A0A7P0T8Z2;A0A7P0T8Z7;A0A7P0TBI9;A0A7P0Z4A2;A0A7P0Z4A5;Q9Y5X1	SNX9_HUMAN	SNX9	-2.55224	-3.03179	-2.37409	-2.31978	-3.40346	-3.30095
1.08462	0.355199	Q6NVY1	B8ZZZ0;Q6NVY1	HIBCH_HUMAN	HIBCH	0.0954671	-0.258605	-0.0644069	-0.377975	-0.651385	-0.263781
1.13332	0.354864	Q56VL3	Q56VL3	OCAD2_HUMAN	OCIAD2	2.62188	2.23174	2.29322	2.1856	1.99613	1.90052
0.546314	0.354652	Q9H582	Q9H582	ZN644_HUMAN	ZNF644	-2.17884	-1.40736	-2.07001	-2.4671	-2.31138	-1.94168
1.94485	0.354625	Q9UMS4	F5GY56;Q9UMS4	PRP19_HUMAN	PRPF19	2.11913	2.16459	2.07978	1.80117	1.62094	1.87752
1.216	0.354015	Q5JTH9	Q5JTH9	RRP12_HUMAN	RRP12	-0.148357	-0.44905	-0.033484	-0.458261	-0.576719	-0.657956
0.305087	0.35387	Q49A26	K7EMM8;Q49A26	GLYR1_HUMAN	GLYR1	-1.48597	-0.200099	-0.118421	-1.21874	-0.993222	-0.654134
2.54529	0.353801	P51149	A0A6Q8PG52;A0A6Q8PH84;C9IZZ0;C9J4S4;C9J4V0;C9J592;C9J7D1;C9J8S3;P51149	RAB7A_HUMAN	RAB7A	3.42578	3.36871	3.32748	3.07441	3.05772	2.92844
1.03592	0.353308	Q13620	A0A669KAU9;A0A669KAX4;A0A7P0T8W4;A0A7P0T954;A0A7P0T9R8;A0A7P0TAQ3;A0A804CL36;K4DI93;Q13620	CUL4B_HUMAN	CUL4B	-0.563375	-0.928277	-0.447476	-1.07112	-0.863057	-1.06487
1.34154	0.352855	Q9BSF4	Q9BSF4	TIM29_HUMAN	TIMM29	0.573701	0.734381	0.730134	0.464121	0.408836	0.106693
1.77168	0.3527	Q6P587	Q6P587	FAHD1_HUMAN	FAHD1	-1.17834	-1.12937	-1.25594	-1.60278	-1.37899	-1.63998
0.224987	0.352643	Q6Y1H2	Q6Y1H2	HACD2_HUMAN	HACD2	-3.51271	-2.72259	-2.23008	-2.20572	-3.71642	-3.60117
1.52073	0.352612	O94832	J3KRL0;J3QRN6;K7EIG7;O94832	MYO1D_HUMAN	MYO1D	0.702787	0.908617	0.899672	0.64239	0.451887	0.358961
0.439461	0.352525	P80365	P80365	DHI2_HUMAN	HSD11B2	-1.68167	-0.629758	-0.748684	-1.53909	-1.34007	-1.23853
0.315765	0.352478	Q9H4H8	A0A087WXK8;Q9H4H8	FA83D_HUMAN	FAM83D	-2.18689	-2.6818	-1.90861	-2.07022	-3.38486	-2.37966
0.736499	0.351853	Q9P2D3	Q9P2D3	HTR5B_HUMAN	HEATR5B	-1.79336	-1.81949	-2.45467	-2.41936	-2.3982	-2.30552
1.00468	0.351752	Q8N6L1	A0A6I8PLD9;A0A6I8PRU6;Q8N6L1	KTAP2_HUMAN	KRTCAP2	0.410966	0.0951695	0.211477	-0.131637	-0.337868	0.131863
1.7625	0.351691	Q9BZE1	A6NHR2;Q9BZE1	RM37_HUMAN	MRPL37	1.32507	1.24939	1.14554	0.747632	0.99338	0.923915
1.23351	0.350961	Q9Y5Q9	A0A494C1S7;Q9Y5Q9	TF3C3_HUMAN	GTF3C3	1.9549	1.62285	1.5883	1.3843	1.25279	1.47608
1.07523	0.349657	Q14203	A0A7P0Z4C3;A0A804CDA6;E7EWF7;E7EX90;Q14203	DCTN1_HUMAN	DCTN1	-0.987445	-1.05251	-0.818577	-1.47853	-1.03482	-1.39415
0.318422	0.349651	O95163	A0A6Q8PEX6;A0A6Q8PF66;A0A6Q8PFB7;A0A6Q8PFH9;A0A6Q8PFN8;A0A6Q8PG86;A0A6Q8PGW3;A0A6Q8PH48;A0A6Q8PHC9;A0A6Q8PHF4;A0A6Q8PHI5;F5H2T0;O95163	ELP1_HUMAN	ELP1	-2.41858	-1.96452	-1.95399	-3.24604	-1.79504	-2.34496
0.843897	0.348031	Q9BX95	Q9BX95	SGPP1_HUMAN	SGPP1	0.305142	0.437727	0.370293	-0.271031	-0.031764	0.371864
0.724148	0.347554	Q9NPG8	Q9NPG8	ZDHC4_HUMAN	ZDHHC4	-1.06395	-0.827447	-1.05675	-1.2416	-1.02712	-1.72208
1.06445	0.345318	Q01970	Q01970	PLCB3_HUMAN	PLCB3	0.20434	0.346117	-0.163026	-0.240456	-0.219684	-0.188382
0.900587	0.344387	O60830	O60830;V9GYS0	TI17B_HUMAN	TIMM17B	1.96895	1.53993	1.81528	1.5264	1.1791	1.5855
1.40865	0.344293	Q12830	A0A2R8Y7Q1;E7ETD6;E9PE19;F5GXF5;Q12830	BPTF_HUMAN	BPTF	0.811606	0.455508	0.67069	0.36532	0.209006	0.3306
1.19402	0.343311	O14787	A0A075B780;O14787	TNPO2_HUMAN	TNPO2	-0.43404	-0.631498	-0.278767	-0.831187	-0.921057	-0.621994
0.750393	0.34266	O75152	E9PQ61;O75152	ZC11A_HUMAN	ZC3H11A	-0.746917	-1.17129	-0.941298	-1.02244	-1.60802	-1.25702
0.597671	0.342366	O14975	G3V1R7;O14975	S27A2_HUMAN	SLC27A2	-0.0123277	0.0553422	-0.16067	0.0206428	-0.330687	-0.834709
0.890903	0.342083	Q86XL3	Q86XL3	ANKL2_HUMAN	ANKLE2	0.0938735	0.445782	0.28304	0.163776	-0.341293	-0.0260353
1.10935	0.341276	O75351	O75351	VPS4B_HUMAN	VPS4B	-1.64599	-1.23046	-1.49946	-1.93897	-1.66821	-1.79257
0.572358	0.34126	Q13370	Q13370	PDE3B_HUMAN	PDE3B	-1.47789	-1.02668	-1.57621	-2.10645	-1.45151	-1.5466
0.834308	0.341115	Q8TBA6	Q8TBA6	GOGA5_HUMAN	GOLGA5	0.13674	-0.071548	-0.491936	-0.532431	-0.399443	-0.518215
0.716269	0.34077	O95210	O95210	STBD1_HUMAN	STBD1	0.987728	0.952715	0.427491	0.486681	0.635139	0.223804
1.0324	0.340208	Q96T60	A0A0D9SFD6;A0A0D9SFL2;M0R3C8;Q96T60	PNKP_HUMAN	PNKP	-0.615147	-0.649156	-0.211985	-0.706785	-0.865264	-0.924863
1.36201	0.339499	P16278	E7EQ29;P16278	BGAL_HUMAN	GLB1	0.557942	0.603899	0.798055	0.190608	0.489678	0.261114
1.7606	0.339493	Q9Y487	A0A6Q8PFU6;Q8TBM3;Q9Y487	VPP2_HUMAN	ATP6V0A2	0.201349	0.202722	0.0275865	-0.286113	-0.229708	-0.0710001
0.882886	0.339295	Q9UHB6	F8VQE1;F8VS07;Q9UHB6	LIMA1_HUMAN	LIMA1	2.14595	1.80987	1.69674	1.77091	1.37493	1.48883
1.67418	0.338209	O15427	J3KTI8;J3KTM6;J3QQS9;J3QQV2;J3QRA0;J3QSC3;O15427	MOT4_HUMAN	SLC16A3	2.79309	3.09442	3.01578	2.65637	2.63486	2.59742
1.09334	0.337734	Q8WU39	Q8WU39	MZB1_HUMAN	MZB1	-0.0666699	-0.366682	-0.419259	-0.458372	-0.787601	-0.61984
0.721402	0.337699	Q9UGC7	Q5TF45;Q9UGC7;X6RKB4	RF1ML_HUMAN	MTRF1L	-1.90924	-1.59136	-2.3019	-2.16756	-2.37625	-2.27179
1.38905	0.336688	O00567	A0A494C128;H0Y653;H0YDU4;O00567	NOP56_HUMAN	NOP56	1.45478	1.27687	1.15997	1.00505	1.06002	0.816496
0.245761	0.336545	O95336	M0R261;O95336	6PGL_HUMAN	PGLS	-3.24622	-2.24984	-3.08113	-3.02871	-2.52194	-4.03617
0.47178	0.335854	P52701	A0A494C0M1;P52701	MSH6_HUMAN	MSH6	0.173667	-0.735445	-0.156718	-0.552658	-0.857467	-0.315934
1.32694	0.335699	Q6N075	Q6N075	MFSD5_HUMAN	MFSD5	1.50427	1.30176	1.54023	1.29544	1.04605	0.997659
0.328433	0.333929	Q9H9F9	Q9H9F9	ARP5_HUMAN	ACTR5	-1.96795	-1.75532	-2.12598	-1.50055	-2.50087	-2.84962
0.719966	0.333632	O60437	K7EKI8;O60437	PEPL_HUMAN	PPL	-1.8073	-1.84344	-2.01935	-1.92818	-2.6089	-2.13391
0.951351	0.333614	Q96HW7	Q96HW7	INT4_HUMAN	INTS4	0.399541	0.243076	-0.0117002	-0.198595	-0.268598	0.0972662
0.240133	0.333531	Q9ULL5	Q9ULL5	PRR12_HUMAN	PRR12	-2.85244	-3.30176	-2.40383	-2.34969	-4.02001	-3.18892
0.516448	0.333187	Q9NVA4	A0A0C4DGC8;Q9NVA4	T184C_HUMAN	TMEM184C	-0.000808239	0.359324	-0.532309	-0.339037	-0.610034	-0.224284
0.528443	0.332518	Q9Y257	Q9Y257	KCNK6_HUMAN	KCNK6	0.399651	-0.245944	0.183836	0.00177908	-0.0389042	-0.622887
0.337926	0.331439	Q9Y2Q0	Q9Y2Q0	AT8A1_HUMAN	ATP8A1	-1.18877	-0.154267	-1.08521	-0.991942	-0.826372	-1.60425
2.12859	0.330922	O00148	A0A0D9SEM9;K7EQN7;O00148	DX39A_HUMAN	DDX39A	1.06164	1.26952	1.12231	0.833553	0.774499	0.852653
0.655149	0.330896	Q9NZW5	B8ZZG1;C9J4Q3;Q9NZW5	PALS2_HUMAN	PALS2	-0.895213	-1.08164	-0.399565	-0.919941	-1.26321	-1.18596
0.875148	0.330882	Q9H0X9	E9PNH0;H0YCD7;Q9H0X9	OSBL5_HUMAN	OSBPL5	-1.26216	-1.77206	-1.54708	-1.80884	-2.04329	-1.72182
0.678749	0.330341	O00170	A0A804HJ46;A0A804HKH9;A0A804HKK3;A0A804HKL7;E9PMH2;O00170	AIP_HUMAN	AIP	0.439562	0.215158	0.941439	0.306378	0.1349	0.163858
0.334618	0.329892	P60033	A6NMH8;E9PIF1;E9PJK1;E9PRJ8;H0YDJ9;H0YDL9;P60033	CD81_HUMAN	CD81	-0.063972	-1.14061	0.0106263	-1.0273	-0.459999	-0.696324
0.870698	0.329839	O43823	A0A7P0T893;O43823	AKAP8_HUMAN	AKAP8	0.357483	0.175719	0.126096	-0.033999	-0.420243	0.124024
0.351383	0.329506	Q8N0Z8	J3KTG4;Q8N0Z8	PUSL1_HUMAN	PUSL1	-3.31891	-2.6407	-3.38928	-3.99258	-3.41767	-2.92717
0.342292	0.32908	Q9Y6X2	E9PHH8;Q9Y6X2	PIAS3_HUMAN	PIAS3	-0.44401	-1.6629	-1.23216	-1.15268	-1.41345	-1.76017
0.708725	0.328847	P22059	H0YCV6;P22059	OSBP1_HUMAN	OSBP	0.269365	0.100459	-0.37262	-0.191647	-0.49677	-0.30092
2.40335	0.328756	A0FGR8	A0A499FIX8;A0FGR8;H7BXI1	ESYT2_HUMAN	ESYT2	2.7147	2.68925	2.58065	2.40232	2.31791	2.2781
0.844946	0.328678	P50613	D6RAD4;P50613	CDK7_HUMAN	CDK7	-1.89587	-1.99133	-2.10988	-2.61693	-2.02938	-2.33681
0.547886	0.328491	Q96DN5	E7ERK7;E7EWW7;H0YCY3;Q96DN5	TBC31_HUMAN	TBC1D31	0.0902801	0.31156	-0.371636	-0.0188813	-0.617203	-0.319185
0.458892	0.327883	Q8TD26	Q8TD26	CHD6_HUMAN	CHD6	-0.0546384	-0.449531	-0.571108	-0.399934	-1.21796	-0.44103
0.437839	0.327027	Q96AX1	A0A2R8YF87;F5H6Y0;H3BMM5;Q96AX1	VP33A_HUMAN	VPS33A	-0.830451	-1.62408	-1.63665	-1.79204	-1.93443	-1.34579
0.955379	0.326226	Q96KM6	Q96KM6	Z512B_HUMAN	ZNF512B	0.619156	0.177153	0.278608	0.118594	-0.143185	0.12083
1.14591	0.326058	Q8N2G8	K7ESN3;Q8N2G8	GHDC_HUMAN	GHDC	0.233336	0.0383105	-0.113672	-0.441541	-0.236828	-0.14183
0.319105	0.326045	Q9GZS1	Q9GZS1	RPA49_HUMAN	POLR1E	-1.69241	-3.03676	-2.20339	-2.85243	-2.70386	-2.3544
0.719093	0.325447	A0A6Q8PGG9;A0A6Q8PHK0;C9JLD7;G5E9G6	A0A6Q8PGG9;A0A6Q8PHK0;C9JLD7;G5E9G6	A0A6Q8PGG9_HUMAN;A0A6Q8PHK0_HUMAN;C9JLD7_HUMAN;G5E9G6_HUMAN	TRIP12	-0.877025	-0.503723	-0.6851	-1.1632	-1.21694	-0.662052
0.809518	0.325132	A0A087WWG5	A0A087WWG5	A0A087WWG5_HUMAN	RAD54L	-0.277998	0.0836453	-0.104722	-0.255723	-0.731672	-0.287076
0.514947	0.324515	P55789	H3BQQ4;H3BRD2;P55789	ALR_HUMAN	GFER	1.14879	0.929349	0.558942	0.979665	0.411098	0.272769
1.66855	0.322353	Q96LJ7	Q96LJ7	DHRS1_HUMAN	DHRS1	1.6344	1.8639	1.71164	1.37795	1.33996	1.52497
0.474017	0.321082	O43929	O43929	ORC4_HUMAN	ORC4	-0.742857	-1.61815	-1.20465	-1.46742	-1.78712	-1.27437
0.494617	0.320107	Q8WXF1	Q8WXF1;X6RDA4	PSPC1_HUMAN	PSPC1	0.625041	0.00444078	0.159951	-0.480364	0.136	0.173475
1.51138	0.318641	P04899	P04899;P08754;P63096	GNAI2_HUMAN	GNAI2	3.50251	3.60083	3.41015	3.23369	3.29493	3.02895
1.0944	0.318059	Q9P258	Q9P258	RCC2_HUMAN	RCC2	1.77082	2.03799	1.62562	1.61974	1.41301	1.4475
0.684328	0.318029	Q9P0L0	Q9P0L0	VAPA_HUMAN	VAPA	4.18271	3.58019	3.84638	3.57155	3.74812	3.33552
1.00581	0.317253	Q15006	Q15006	EMC2_HUMAN	EMC2	1.43948	1.32597	1.35343	1.08559	1.28881	0.792719
2.19869	0.317115	Q12797	Q12797	ASPH_HUMAN	ASPH	-0.409867	-0.494838	-0.364065	-0.808352	-0.65045	-0.761313
0.327919	0.31663	Q15459	Q15459	SF3A1_HUMAN	SF3A1	-0.362999	-1.24509	-0.692712	-1.58806	-0.541971	-1.12066
1.17175	0.316411	Q15070	A0A087X0L7;E7EVY0;J3KNA0;Q15070	OXA1L_HUMAN	OXA1L	1.0314	0.724666	0.793358	0.697059	0.402968	0.500165
1.07441	0.315892	P15880	E9PQD7;H0YEN5;P15880	RS2_HUMAN	RPS2	0.00634813	-0.178317	-0.332454	-0.405459	-0.368739	-0.677901
0.512651	0.315865	Q9Y6G9	E9PHI6;Q9Y6G9	DC1L1_HUMAN	DYNC1LI1	-0.63773	-1.06571	-0.276587	-1.13031	-0.68673	-1.11058
0.830498	0.315587	P30876	C9J2Y9;C9J4M6;P30876	RPB2_HUMAN	POLR2B	-1.0854	-1.1684	-0.737137	-1.5444	-1.17536	-1.21793
0.937021	0.315481	Q14137	Q14137	BOP1_HUMAN	BOP1	1.26794	1.74577	1.3183	1.09822	1.07485	1.2125
2.12169	0.315393	Q12788	J3KNP2;Q12788	TBL3_HUMAN	TBL3	1.12503	1.13377	1.15328	0.90078	0.866993	0.698133
0.882438	0.314414	O15551	O14493;O15551;O95484;P56747	CLD3_HUMAN	CLDN3	5.6126	5.97915	6.14907	5.64486	5.6532	5.49951
0.384508	0.314398	P52429	I3L112;P52429	DGKE_HUMAN	DGKE	-0.790323	-0.702026	-0.80931	-0.834197	-1.75851	-0.65215
0.424315	0.314135	O43395	O43395	PRPF3_HUMAN	PRPF3	-1.00085	-2.05027	-1.53766	-1.98051	-1.67458	-1.8761
0.307789	0.313622	P63167	P63167;Q96FJ2	DYL1_HUMAN	DYNLL1	1.2699	0.043138	0.393419	0.130485	-0.00911522	0.644222
0.206242	0.312784	P62316	K7ERG4;P62316	SMD2_HUMAN	SNRPD2	0.997486	-0.0716786	1.4567	1.20489	0.27326	-0.0339928
0.274218	0.311782	Q96T51	H0YA47;Q96T51	RUFY1_HUMAN	RUFY1	-0.859995	-1.39809	-2.19429	-1.71037	-1.42862	-2.24873
0.561332	0.311029	Q9P275	A0A075B784;Q9P275	UBP36_HUMAN	USP36	-0.539225	-0.691836	-1.33837	-1.16054	-1.2079	-1.13408
1.31179	0.310927	O43660	O43660	PLRG1_HUMAN	PLRG1	1.06839	0.869634	1.182	0.849519	0.702003	0.635726
0.56181	0.310542	P19634	P19634	SL9A1_HUMAN	SLC9A1	0.681656	1.39832	1.07715	0.928747	0.808028	0.488729
1.83698	0.310508	Q13724	A0A3B3IRK6;A0A3B3IRW2;A0A8I5KTK5;Q13724	MOGS_HUMAN	MOGS	2.86536	2.64432	2.75959	2.37959	2.44061	2.51754
2.5608	0.30916	P53992	G5EA31;P53992	SC24C_HUMAN	SEC24C	2.15339	2.20607	2.18242	1.80682	1.85111	1.95648
1.08411	0.30914	Q9ULV3	A0A494C0L7;F5H2X7;F6VD24;H0Y5D5;Q5SYW2;Q9ULV3	CIZ1_HUMAN	CIZ1	-0.428222	-0.661184	-0.563624	-0.634529	-0.927689	-1.01823
0.181075	0.308783	O14579	M0QXB4;M0R061;O14579	COPE_HUMAN	COPE	-2.66335	-4.01754	-1.91536	-3.51744	-3.2024	-2.80277
0.639598	0.307498	O43707	F5GXS2;H7C144;O43707	ACTN4_HUMAN	ACTN4	3.14717	2.42759	2.62933	2.41643	2.49008	2.37508
1.77359	0.307363	O60506	A0A7I2V2F2;A0A7I2V309;A0A7I2V346;A0A7I2V4Z0;A0A7I2V5Q6;A0A7I2YQN2;A0A7I2YQV8;B7Z645;O60506	HNRPQ_HUMAN	SYNCRIP	0.435329	0.420824	0.306607	0.142739	0.150351	-0.0524187
1.36882	0.305366	Q15424	Q15424	SAFB1_HUMAN	SAFB	1.09314	0.975611	0.9198	0.836295	0.523935	0.712227
0.839432	0.30494	Q08AM6	Q08AM6	VAC14_HUMAN	VAC14	-2.11452	-2.48988	-2.16665	-2.39119	-2.79579	-2.49889
0.416135	0.304802	Q9NX24	D6RC52;D6RCB9;J3QSY4;Q9NX24	NHP2_HUMAN	NHP2	-3.08209	-3.08608	-2.76193	-3.1613	-2.84547	-3.83773
0.64128	0.304633	O95714	A0A0J9YXQ8;O95714	HERC2_HUMAN	HERC2	-1.59404	-1.66826	-1.88129	-1.84362	-2.41118	-1.80268
0.134098	0.304415	Q92538	A0A669KB10;A0A669KBG8;A0A7I2V2L4;A0A7I2V2L5;A0A7I2V3Y5;A0A7I2V452;A0A7I2V4K2;A0A7I2V514;A0A7I2V529;A0A7I2YQ65;A0A7I2YQM2;A0A7P0RGV0;Q92538	GBF1_HUMAN	GBF1	-0.361442	-0.751082	-0.56037	-2.51704	-0.118813	0.0497112
0.37413	0.304009	Q9H2U1	E7EWK3;H7C5F5;Q9H2U1	DHX36_HUMAN	DHX36	-0.933788	-1.01429	-1.95746	-1.69013	-1.70054	-1.42689
0.30503	0.303967	O43583	O43583	DENR_HUMAN	DENR	-1.82787	-1.86129	-1.31585	-2.63246	-1.37099	-1.91346
0.468328	0.303035	F8W954	F8W954	F8W954_HUMAN	NELFA	2.13609	1.25837	1.40896	1.4397	1.23108	1.22354
0.904485	0.302526	O95822	O95822	DCMC_HUMAN	MLYCD	-1.47748	-1.45208	-1.44339	-1.90769	-1.44886	-1.92398
0.902153	0.302225	Q9P253	Q9P253	VPS18_HUMAN	VPS18	0.532458	0.150023	0.142453	0.0138078	-0.197029	0.10148
0.668838	0.301771	Q96TA2	Q5T8D1;Q96TA2;R4GNA5	YMEL1_HUMAN	YME1L1	1.55738	1.07698	1.0648	0.749035	1.17013	0.87467
0.469777	0.30115	Q9NZB2	A0A0C4DG79;Q9NZB2	F120A_HUMAN	FAM120A	-1.15283	-1.01445	-1.86223	-1.69196	-1.47004	-1.77096
0.506041	0.300612	O14521	E9PK73;G3V173;H0YD41;H0YD96;H3BRW5;O14521	DHSD_HUMAN	SDHD	0.650668	0.138492	0.530049	-0.144507	0.546792	0.0150862
0.933969	0.300606	Q92504	Q92504	S39A7_HUMAN	SLC39A7	3.5048	3.01696	3.17387	3.0126	2.9214	2.85981
0.732517	0.30058	Q12996	E9PLP8;Q12996	CSTF3_HUMAN	CSTF3	1.28011	0.863836	0.663202	0.731205	0.576704	0.597499
0.833287	0.3003	Q9BZE4	Q9BZE4	GTPB4_HUMAN	GTPBP4	1.67117	1.47016	1.69684	1.4016	1.01797	1.5177
0.445105	0.299936	Q9NWT1	Q9NWT1	PK1IP_HUMAN	PAK1IP1	-0.463134	-0.618561	-0.193577	-0.202379	-0.964492	-1.00821
0.979597	0.299806	P27695	G3V359;G3V3C7;G3V3M6;G3V5M0;P27695	APEX1_HUMAN	APEX1	0.538979	0.83499	0.969151	0.490263	0.591678	0.361762
1.03626	0.299123	O14734	E9PIS4;E9PJN0;E9PMC4;H0Y698;H7C5A7;O14734;Q9BR14	ACOT8_HUMAN	ACOT8	3.23355	2.943	2.93661	2.87167	2.55768	2.78644
0.703062	0.298637	Q9NUM4	Q9NUM4	T106B_HUMAN	TMEM106B	1.87421	2.3347	2.30961	2.12064	1.74385	1.75813
0.523548	0.298407	P14868	H7C278;P14868	SYDC_HUMAN	DARS1	-0.179688	0.270108	-0.563298	-0.482135	-0.3253	-0.560664
0.742849	0.298052	Q9NVC3	H3BPK8;Q9NVC3	S38A7_HUMAN	SLC38A7	0.874678	1.43445	1.04026	0.891514	0.659434	0.904283
0.962403	0.297705	Q5VWQ0	A0A087WWP8;A0A0C4DH79;Q5VWQ0	RSBN1_HUMAN	RSBN1	-1.34869	-1.15283	-1.5235	-1.76362	-1.70757	-1.44693
1.09603	0.297347	P78371	F5GWF6;F8VQ14;P78371	TCPB_HUMAN	CCT2	0.646112	0.763347	0.753874	0.188487	0.596697	0.48611
1.86903	0.296931	Q9ULI0	C9JG15;Q9ULI0	ATD2B_HUMAN	ATAD2B	-0.71081	-0.70933	-0.889105	-1.09448	-0.99265	-1.11291
0.597888	0.296623	Q9C0C4	Q9C0C4	SEM4C_HUMAN	SEMA4C	0.891212	1.61775	1.21984	0.878712	0.870421	1.0898
0.339345	0.296434	Q9UI26	F8WDV0;Q9UI26	IPO11_HUMAN	IPO11	-2.38113	-3.28544	-2.78199	-3.31543	-2.61755	-3.40488
0.491818	0.296323	Q9BXS4	Q5T6Z8;Q9BXS4	TMM59_HUMAN	TMEM59	2.06799	1.36292	1.88398	1.56553	1.68909	1.1713
0.296416	0.29632	Q14442	H0YLD0;H0YLY9;Q14442	PIGH_HUMAN	PIGH	-1.63375	-2.25046	-2.52388	-2.19847	-2.05519	-3.0434
0.552893	0.295696	Q9UHR4	Q9UHR4	BI2L1_HUMAN	BAIAP2L1	0.77556	0.0499063	0.237497	0.184031	-0.125051	0.116895
0.250842	0.295673	Q9NUQ8	Q9NUQ8	ABCF3_HUMAN	ABCF3	-1.96836	-1.11286	-1.87894	-2.64099	-1.87661	-1.32957
0.554237	0.295498	Q9NQW6	Q9NQW6	ANLN_HUMAN	ANLN	-1.2576	-1.3605	-1.9032	-1.89434	-1.95858	-1.55487
0.478885	0.295215	O60784	B0QY01;B0QY02;O60784;V9GYF4;V9GZ68	TOM1_HUMAN	TOM1	-0.83899	-1.26621	-1.36046	-1.0393	-1.76075	-1.55125
0.621345	0.295205	Q9Y4I1	A0A8I5KTF1;A0A8I5KV14;A0A8I5KWE1;A0A8I5KX10;A0A8I5KYM3;A0A8I5QJA8;A0A8I5QJE6;A0A8I5QKR9;A0A8I5QKS7;A0A8J8YWI7;F8WE88;G3V394;Q9Y4I1	MYO5A_HUMAN	MYO5A	-0.427144	-0.2538	-0.505388	-0.366645	-1.05655	-0.648746
1.29117	0.294841	Q15286	F5H157;Q15286	RAB35_HUMAN	RAB35	3.81584	4.1032	4.11126	3.71175	3.63923	3.79479
1.10629	0.294651	O43670	J3KS31;J3QRS9;O43670;X6R4W8	ZN207_HUMAN	ZNF207	1.64183	1.37327	1.46765	1.33459	1.01033	1.25388
0.57993	0.294246	Q96GE9	Q96GE9	DMAC1_HUMAN	DMAC1	-0.190423	-0.814312	-0.546166	-0.717505	-1.07913	-0.637006
0.519881	0.29345	P07305	P07305	H10_HUMAN	H1-0	1.10511	0.581271	1.31091	0.700383	0.915257	0.501307
0.904563	0.293286	Q9UK39	Q9UK39	NOCT_HUMAN	NOCT	0.0585494	-0.0553222	-0.181943	-0.192732	-0.245944	-0.619898
0.803895	0.293025	Q9Y450	B7Z524;E9PHZ9;E9PS53;H0YDX7;J3QT46;Q9Y450	HBS1L_HUMAN	HBS1L	-1.10292	-0.729639	-0.875364	-1.44026	-1.00305	-1.14368
0.353353	0.292566	O95772	C9JKL2;C9JPX5;O95772	STR3N_HUMAN	STARD3NL	0.679151	-0.332826	0.650607	0.0832219	-0.130484	0.166496
0.191984	0.292335	P49750	F8VU51;P49750	YLPM1_HUMAN	YLPM1	-1.50045	-1.48389	-2.52049	-1.61489	-3.07059	-1.69635
0.508258	0.292014	Q9HC35	B5MBZ0;Q9HC35	EMAL4_HUMAN	EML4	-0.701841	-0.919916	-0.139127	-1.05654	-0.727809	-0.852576
2.06403	0.291583	Q14151	Q14151	SAFB2_HUMAN	SAFB2	3.70033	3.52583	3.60608	3.36139	3.25233	3.34378
0.170432	0.291404	Q13613	F8WA39;H0YDX3;Q13613;Q8NEC6	MTMR1_HUMAN	MTMR1	-2.42149	-1.72298	-3.1297	-2.26177	-2.16656	-3.72005
1.16414	0.290995	Q6UXV4	Q6UXV4	MIC27_HUMAN	APOOL	0.606994	0.705156	0.423328	0.436388	0.147059	0.279046
0.245253	0.289952	Q8N3Y7	G3V145;Q8N3Y7	RDHE2_HUMAN	SDR16C5	-1.76079	-1.04103	-1.42528	-2.50887	-1.11134	-1.47674
1.23159	0.289885	Q330K2	A0A075B6P0;Q330K2	NDUF6_HUMAN	NDUFAF6	2.00167	1.7687	2.07442	1.71711	1.53642	1.7216
0.707569	0.28838	Q9BV36	C9JKV5;Q9BV36	MELPH_HUMAN	MLPH	1.17442	0.681486	0.730484	0.721641	0.382756	0.616853
0.333866	0.288199	P68133	A0A804HKV3;A6NL76;B8ZZJ2;C9JFL5;F6QUT6;F6UVQ4;F8WB63;P62736;P63267;P68032;P68133	ACTS_HUMAN	ACTA1	3.98447	5.11341	4.76083	4.21468	4.58044	4.19899
0.209619	0.2878	Q9UJV9	Q9UJV9	DDX41_HUMAN	DDX41	-1.75323	-1.77887	-1.66903	-3.01541	-1.20152	-1.84759
0.276669	0.287422	Q9UL46	A0A087X1Z3;Q9UL46	PSME2_HUMAN	PSME2	-2.23449	-2.53283	-1.62438	-3.00337	-1.89941	-2.35118
0.716081	0.287082	Q8TED0	H0Y8P4;Q8TED0	UTP15_HUMAN	UTP15	1.23416	1.59252	1.85491	1.22597	1.34137	1.253
1.86076	0.286832	O00471	A0A0A0MSI8;O00471	EXOC5_HUMAN	EXOC5	-0.298532	-0.07408	-0.122505	-0.443573	-0.462305	-0.449734
2.356	0.28597	P42126	P42126	ECI1_HUMAN	ECI1	3.6154	3.54183	3.46671	3.27315	3.28566	3.20723
0.353874	0.284912	Q9ULV0	Q9ULV0	MYO5B_HUMAN	MYO5B	-1.99148	-1.79453	-2.84085	-2.30632	-2.56068	-2.61459
0.649733	0.284873	O00299	O00299	CLIC1_HUMAN	CLIC1	-0.213727	-0.348925	-0.361356	-0.90277	-0.240129	-0.63573
0.242688	0.284555	Q96QE2	Q96QE2	MYCT_HUMAN	SLC2A13	-0.820647	0.351303	-0.0170293	-0.782674	-0.724404	0.167041
0.701526	0.284424	Q9BPX6	A0A0U1RRK1;A0A286YF11;Q9BPX6;S4R3D7;S4R3V1	MICU1_HUMAN	MICU1	0.651626	0.287076	0.395057	-0.0957971	0.423686	0.152599
0.280212	0.284154	Q9Y2V2	Q9Y2V2	CHSP1_HUMAN	CARHSP1	-3.03468	-3.49309	-2.16327	-3.36478	-2.95544	-3.22328
1.319	0.283858	Q96I51	A0A087WT38;Q96I51	RCC1L_HUMAN	RCC1L	0.149969	0.118804	0.119188	0.018539	-0.328682	-0.153471
0.131846	0.282862	Q9H6Y7	I3L0V7;I3L1K4;I3L2D4;I3L462;Q9H6Y7	RN167_HUMAN	RNF167	-0.675456	-3.02123	-0.856207	-2.14848	-1.35411	-1.89889
0.558868	0.282132	Q96HC4	H0YBI4;Q96HC4	PDLI5_HUMAN	PDLIM5	-1.91709	-2.05475	-1.66987	-1.96471	-2.54973	-1.97367
0.779091	0.282004	Q96K19	E9PP55;Q96K19	RN170_HUMAN	RNF170	0.299224	0.33167	0.0684466	-0.331408	0.0368872	0.14785
0.942313	0.281619	O75533	O75533	SF3B1_HUMAN	SF3B1	1.69756	1.53455	1.34363	1.42989	1.11549	1.1855
1.96208	0.281365	P35658	A0A494BZU9;A0A494C1F2;P35658	NU214_HUMAN	NUP214	0.705237	0.747789	0.587175	0.472353	0.333733	0.390019
0.572356	0.281175	Q14684	Q14684	RRP1B_HUMAN	RRP1B	0.359417	-0.33715	0.234373	-0.204555	-0.264255	-0.118074
1.08764	0.280303	O75083	D6RD66;O75083	WDR1_HUMAN	WDR1	1.42635	1.2616	1.25371	1.23522	0.996392	0.869145
1.19147	0.27976	P46379	A0A024RCR6;A0A0G2JK23;A0A0G2JL47;A0A7I2V508;A0A7P0MQS5;P46379	BAG6_HUMAN	BAG6	-0.378048	-0.660128	-0.480758	-0.701954	-0.93234	-0.723921
1.29043	0.27973	Q9BXJ8	A0A024R4K9;A0A087WZA9;A0A087X266;Q9BXJ8	TACAN_HUMAN	TMEM120A	0.811116	0.891578	0.698881	0.619276	0.351802	0.591306
0.669544	0.279127	Q9H0R6	Q9H0R6	GATA_HUMAN	QRSL1	0.170262	-0.18709	-0.188773	-0.531751	-0.453415	-0.0578165
0.742287	0.279047	Q14676	Q14676	MDC1_HUMAN	MDC1	-0.433814	-0.8946	-0.432067	-0.817686	-1.0183	-0.761642
1.86738	0.279016	Q9NX47	Q9NX47	MARH5_HUMAN	MARCHF5	2.8265	2.98052	3.0415	2.65342	2.70496	2.65308
0.49815	0.278988	O75354	H0Y3D0;H0Y473;H0Y5X0;H0Y6Q1;O75354;Q5QPI7;Q5QPI9;Q5QPJ3;Q5QPJ6	ENTP6_HUMAN	ENTPD6	-2.28039	-1.96056	-1.66495	-2.11121	-2.04996	-2.5817
0.217646	0.278484	Q5H9L2;Q6IPX3;Q969E4	Q5H9L2;Q6IPX3;Q969E4	TCAL3_HUMAN;TCAL5_HUMAN;TCAL6_HUMAN	TCEAL3;TCEAL5;TCEAL6	-1.01225	-0.0225015	-0.102188	-0.117569	-0.455208	-1.39961
0.203806	0.278476	A8MYR4	A8MYR4	A8MYR4_HUMAN	GTF2A2	-2.99692	-4.31931	-3.14488	-3.97142	-3.13548	-4.18964
0.802193	0.27795	Q96SY0	B4DJL6;B4DVT3;H3BRY6;Q96SY0	INT14_HUMAN	INTS14	1.11321	0.618509	0.771213	0.426864	0.635841	0.606375
1.64929	0.277529	P61313	A0A2R8Y738;A0A2R8YEM3;E7ENU7;E7EQV9;E7EX53;P61313	RL15_HUMAN	RPL15	3.35446	3.53083	3.61231	3.21028	3.24134	3.2134
0.415934	0.277505	P17020	A0A0A0MTK1;H0Y3T8;M0R1P0;P17020;Q13398;Q6P9A1;Q8IVP9	ZNF16_HUMAN	ZNF16	-0.0822129	-0.338707	-0.674721	-0.332727	-0.512183	-1.08325
0.750286	0.277407	Q9UJZ1	Q9UJZ1	STML2_HUMAN	STOML2	2.49072	2.02957	2.31288	1.95405	2.19903	1.84787
0.547321	0.277096	Q8N5C6	Q8N5C6	SRBD1_HUMAN	SRBD1	-0.0619178	0.29138	0.226823	0.244648	-0.421824	-0.197825
1.39547	0.276866	Q96AD5	Q96AD5	PLPL2_HUMAN	PNPLA2	2.44706	2.20889	2.14411	1.99093	1.9743	2.00423
1.40101	0.276845	Q5VZK9	A0A0U1RQQ1;Q5VZK9	CARL1_HUMAN	CARMIL1	-0.169681	-0.00882959	-0.225359	-0.471211	-0.280945	-0.482248
0.407858	0.276747	Q6UW02	E9PHG5;Q6UW02	CP20A_HUMAN	CYP20A1	-1.78394	-1.51029	-2.2157	-2.50806	-1.84201	-1.9901
0.578546	0.276564	Q9P206	Q9P206	K1522_HUMAN	KIAA1522	-0.351539	-0.350747	-0.972676	-0.737684	-0.86829	-0.898681
1.09306	0.276024	Q9Y4C1	F8WE62;Q9Y4C1	KDM3A_HUMAN	KDM3A	0.376714	0.242669	0.0404983	0.0440202	-0.18441	-0.0278015
0.517754	0.276018	O95292	E5RK64;O95292	VAPB_HUMAN	VAPB	4.1313	3.53439	3.80069	3.59922	3.78927	3.24983
0.252711	0.275355	Q13405	H0YDP7;Q13405	RM49_HUMAN	MRPL49	-2.11697	-3.05341	-3.44878	-2.86375	-3.11123	-3.47026
2.58917	0.275347	O43795	E7EQD9;E9PDF6;O43795	MYO1B_HUMAN	MYO1B	2.10824	2.12314	2.15516	1.92876	1.80048	1.83126
0.348973	0.2748	O43815	O43815	STRN_HUMAN	STRN	-0.250029	-0.94981	-1.27712	-1.16209	-1.27519	-0.864087
0.716597	0.274235	P49588	A0A6Q8PF33;A0A6Q8PFK3;A0A6Q8PFY2;A0A6Q8PGB5;A0A6Q8PGE8;A0A6Q8PGN5;A0A6Q8PGR9;H3BPK7;P49588	SYAC_HUMAN	AARS1	-0.123995	-0.235726	-0.566604	-0.781124	-0.387017	-0.580889
0.446993	0.273705	Q27J81	A0A087X118;A0A0A0MQU1;A0A6Q8PF29;A0A6Q8PF44;A0A6Q8PFW4;A0A6Q8PGC7;A0A6Q8PGN3;A0A6Q8PH25;A0A6Q8PH63;A0A6Q8PH71;A0A6Q8PHA2;A0A6Q8PHG2;A0A6Q8PHS8;Q27J81	INF2_HUMAN	INF2	-0.0621467	-0.299243	-0.0876412	-0.0872655	-0.917507	-0.265373
0.104657	0.273322	P06400	A0A3B3IS71;P06400	RB_HUMAN	RB1	-0.950858	-0.851658	-3.71343	-2.05726	-2.25953	-2.01912
0.589393	0.273273	Q13232	H3BMQ7;H3BPD9;H3BRA8;Q13232	NDK3_HUMAN	NME3	0.872937	0.308545	0.86273	0.234018	0.455107	0.535268
0.890222	0.273147	Q13586	E9PNJ4;G0XQ39;H0YDB2;Q13586	STIM1_HUMAN	STIM1	1.93908	1.57122	1.47144	1.36628	1.41709	1.37893
1.11374	0.272541	Q9UL25	Q9UL25	RAB21_HUMAN	RAB21	1.16063	1.37184	1.12681	0.878742	1.11776	0.845149
0.635955	0.27189	Q01081	Q01081	U2AF1_HUMAN	U2AF1	0.6654	0.00278807	0.375518	0.0909982	0.0997829	0.0372543
1.09711	0.271245	Q99959	Q99959	PKP2_HUMAN	PKP2	-1.79723	-1.49113	-1.81006	-2.0546	-1.98043	-1.87712
0.801381	0.271032	Q01650	Q01650	LAT1_HUMAN	SLC7A5	2.51737	2.31993	2.46898	1.88848	2.22733	2.37737
0.481745	0.271017	Q9H490	Q9H490	PIGU_HUMAN	PIGU	1.91985	1.60497	1.65355	1.73066	1.01133	1.62334
0.523811	0.270679	P83111	P83111	LACTB_HUMAN	LACTB	0.960997	0.528173	0.422696	0.67354	0.159984	0.266304
1.70202	0.270274	Q14258	Q14258	TRI25_HUMAN	TRIM25	1.42804	1.42373	1.6371	1.20411	1.25448	1.21946
0.742131	0.269543	Q92506	Q92506	DHB8_HUMAN	HSD17B8	-1.73504	-1.60102	-1.26066	-1.6434	-1.81251	-1.94943
0.363249	0.26751	P61962	A0A087WWI6;A0A8I5KQ63;A0A8I5KRG1;A0A8I5KT41;A0A8I5QKQ1;P61962	DCAF7_HUMAN	DCAF7	-0.113817	-0.794734	-0.66877	-0.43867	-1.21121	-0.72997
0.721904	0.26697	Q6WCQ1	A0A494BZV2;H0Y2S9;J3KSW8;Q6WCQ1	MPRIP_HUMAN	MPRIP	0.984119	0.686919	0.473783	0.468783	0.296682	0.578445
1.07354	0.266882	O95487	O95487	SC24B_HUMAN	SEC24B	-0.0509286	-0.0187564	-0.153102	-0.552365	-0.286357	-0.184711
0.755359	0.266802	P46087	P46087	NOP2_HUMAN	NOP2	0.394763	0.687829	0.909142	0.367242	0.520792	0.303292
1.57122	0.266158	Q02127	Q02127	PYRD_HUMAN	DHODH	0.814934	0.674694	0.613067	0.33658	0.500135	0.467505
0.250469	0.265807	Q6PJW8	Q6PJW8	CNST_HUMAN	CNST	-0.141125	-1.23822	-0.779777	-1.11237	-1.38584	-0.458343
0.113432	0.265692	Q9NQ11	H0Y8I1;H0Y9K4;Q9NQ11	AT132_HUMAN	ATP13A2	-2.92284	-0.71554	-2.04862	-1.85799	-1.38499	-3.24109
0.931617	0.265597	Q5TH69	Q5TH69	BIG3_HUMAN	ARFGEF3	-0.0509105	-0.318388	0.0977464	-0.443331	-0.256769	-0.368242
0.843676	0.265454	O95758	O95758	PTBP3_HUMAN	PTBP3	-0.271515	0.052979	0.0860076	-0.444933	-0.34802	-0.135939
0.116212	0.264678	P63165	B8ZZJ0;B8ZZN6;B9A032;G2XKQ0;P63165	SUMO1_HUMAN	SUMO1	-2.24027	-1.52929	-1.17389	-3.38039	-0.796655	-1.56044
0.897007	0.264429	P68366	A6NHL2;F5H5D3;P68363;P68366;Q71U36;Q9BQE3	TBA4A_HUMAN	TUBA4A	4.85271	5.06626	5.16493	4.56727	4.91001	4.81334
0.47703	0.261686	Q9Y5F0	Q9Y5F0	PCDBD_HUMAN	PCDHB13	5.46255	6.14426	6.13132	5.79027	5.64035	5.52246
0.889201	0.261404	Q9Y2U8	Q9Y2U8	MAN1_HUMAN	LEMD3	-0.0462451	-0.427164	-0.384114	-0.639331	-0.581454	-0.42095
1.37456	0.261034	Q9NQX4	Q9NQX4	MYO5C_HUMAN	MYO5C	0.141094	0.0272555	-0.0166297	-0.128057	-0.360577	-0.142748
0.700155	0.260955	P32322	A0A087WTV6;E2QRB3;J3KR12;J3QKT4;P32322;Q96C36	P5CR1_HUMAN	PYCR1	2.24035	2.50598	2.81693	2.3269	2.22227	2.23123
0.138837	0.260581	Q03426	A0A1W2PS16;F5GXC0;F5H092;F5H163;F5H368;F5H8H2;Q03426	KIME_HUMAN	MVK	-2.27179	-2.86785	-2.45332	-4.05779	-2.54468	-1.77222
0.546579	0.259729	Q93050	B7Z2A9;B7Z641;Q93050	VPP1_HUMAN	ATP6V0A1	2.0819	2.72223	2.53142	2.3517	2.04188	2.16278
0.624999	0.258977	P55769	A0A3B3IRU2;A0A3B3IUA2;B1AHD1;P55769	NH2L1_HUMAN	SNU13	0.0648341	-0.218158	0.275533	-0.0472331	-0.158921	-0.448568
0.730587	0.25844	Q13608	Q13608	PEX6_HUMAN	PEX6	0.463103	0.291245	0.222656	0.184316	0.239216	-0.221848
0.862674	0.258054	Q96PC5	G3V599;Q96PC5;Q96RT6	MIA2_HUMAN	MIA2	0.723861	0.304085	0.435635	0.345323	0.12789	0.216206
1.6861	0.257943	O60832	C9IYT0;H7C0M1;H7C2Q9;O60832	DKC1_HUMAN	DKC1	2.59311	2.38965	2.40824	2.25306	2.17	2.19409
1.31078	0.257257	Q9Y2K7	I3VM54;Q9Y2K7	KDM2A_HUMAN	KDM2A	1.09806	0.949368	0.866429	0.669587	0.635766	0.836739
0.345244	0.256596	Q86UK0	Q86UK0	ABCAC_HUMAN	ABCA12	-1.09604	-0.5394	-1.53076	-1.10243	-1.34849	-1.48507
0.651583	0.256375	O75955	A0A140T974;A0A140T9R1;A0A140T9W4;O75955	FLOT1_HUMAN	FLOT1	2.21425	1.72312	1.727	1.66231	1.7369	1.49603
0.853003	0.256015	Q53GS9	A0A087X1B2;B9A018;Q53GS9	SNUT2_HUMAN	USP39	1.12866	0.740518	0.837302	0.495152	0.700933	0.742344
0.755702	0.255478	Q9C0B5	H0YEF4;Q9C0B5	ZDHC5_HUMAN	ZDHHC5	1.88891	1.76951	1.67755	1.34855	1.8063	1.41469
0.886364	0.255438	Q9NQ55	A0A0A6YYI3;A0A0B4J1V8;A8MV53;H7C446;Q9NQ55	SSF1_HUMAN	PPAN	-0.97795	-0.79016	-0.793933	-1.24312	-1.21342	-0.871816
0.46111	0.255062	Q03519	A0A087WYD6;A0A0G2JLV0;A0A140T9S0;E7ENX8;Q03519;X5CMH5	TAP2_HUMAN	TAP2	0.637026	-0.059546	0.325783	0.298933	-0.0416269	-0.119228
0.658152	0.254608	Q14980	H0YFY6;Q14980	NUMA1_HUMAN	NUMA1	2.87291	2.57677	2.31319	2.32506	2.22048	2.45351
0.140654	0.253947	P56556	A0A2Y9D025;P56556;R4GN43	NDUA6_HUMAN	NDUFA6	-2.98973	-1.76207	-2.33256	-3.73094	-1.88461	-2.23065
1.72475	0.253847	P51531	A0A0U1RQZ9;A0A2R8Y440;A0A2R8Y4C5;A0A2R8Y4P4;A0A2R8Y523;A0A2R8Y526;A0A2R8Y5K3;A0A2R8Y6N0;A0A2R8Y6V2;A0A2R8Y7F3;A0A2R8Y7S2;A0A2R8Y7Y7;A0A2R8YDA1;A0A2R8YF58;A0A2R8YF80;A0A2R8YG32;A0A2R8YGG3;F6VDE0;P51531;P51532;Q9HBD4	SMCA2_HUMAN	SMARCA2	-0.362361	-0.360778	-0.483622	-0.758075	-0.62774	-0.582487
0.137234	0.253784	O43826	O43826;U3KPU7;U3KQS2	G6PT1_HUMAN	SLC37A4	-0.201617	0.14766	0.813995	0.753126	-1.21831	0.463868
0.477242	0.252365	Q9H7D7	A0A499FIZ0;A0A7I2YQL3;A0A7I2YQQ9;A0A7P0SXD0;C9JCS7;Q9H7D7	WDR26_HUMAN	WDR26	-0.704583	-1.30827	-1.07754	-1.40534	-1.45325	-0.988897
1.43034	0.250859	Q9Y3E5	J3KQ48;Q9Y3E5	PTH2_HUMAN	PTRH2	-0.622633	-0.598957	-0.533357	-0.736001	-0.783998	-0.987524
1.51039	0.250367	O15269	A0A8I5QKQ8;O15269	SPTC1_HUMAN	SPTLC1	1.67578	1.55579	1.46382	1.23526	1.39426	1.31476
0.91364	0.249816	Q9Y6C9	E9PIE4;Q9Y6C9	MTCH2_HUMAN	MTCH2	4.75617	4.43541	4.34034	4.2693	4.2196	4.29357
0.601676	0.249035	Q9UKV5	H3BRK9;Q9UKV5	AMFR_HUMAN	AMFR	0.803422	1.33694	0.92276	0.796727	0.604109	0.915184
0.909783	0.248928	Q9H1X3	Q9H1X3	DJC25_HUMAN	DNAJC25	0.0647454	0.00835848	-0.0995049	-0.463388	-0.0536709	-0.256126
0.315836	0.248111	Q05519	Q05519;Q5T757;Q5T760	SRS11_HUMAN	SRSF11	-0.000992298	-0.732656	0.0369973	-0.127037	-0.824733	-0.489215
0.442728	0.24605	P60660	B7Z6Z4;F8VPF3;F8W1I5;F8W1R7;G3V1V0;G8JLA2;J3KND3;P14649;P60660	MYL6_HUMAN	MYL6	1.71635	1.34675	1.44616	0.899345	1.24009	1.63167
0.464348	0.2453	Q96C36	A0A087WTV6;Q96C36	P5CR2_HUMAN	PYCR2	3.10029	3.09519	2.9398	3.18462	2.79999	2.41477
0.354739	0.24525	Q9UKA4	Q9UKA4	AKA11_HUMAN	AKAP11	-0.622313	-1.03188	-1.13683	-1.15191	-1.60431	-0.77055
0.768958	0.245091	Q5THK1	Q5THK1	PR14L_HUMAN	PRR14L	-1.89824	-1.65871	-1.87473	-2.176	-2.18605	-1.8049
0.887332	0.245073	Q5THJ4	H3BLS7;Q5THJ4	VP13D_HUMAN	VPS13D	-0.966576	-1.18546	-1.01954	-1.27699	-1.5051	-1.12471
0.236636	0.245069	Q8TB37	F8W0A2;Q8TB37	NUBPL_HUMAN	NUBPL	-2.25226	-2.37631	-3.2845	-2.5888	-2.68986	-3.36961
0.875361	0.244268	Q7Z434	Q7Z434	MAVS_HUMAN	MAVS	4.74606	4.54582	4.33312	4.37528	4.19981	4.3171
1.66465	0.243702	Q9Y2I9	F8VZ81;Q9Y2I9	TBC30_HUMAN	TBC1D30	0.575231	0.628859	0.730011	0.458985	0.30399	0.440021
0.156433	0.242545	Q92615	A0A8I5KVU2;A0A8I5KWN8;Q92615	LAR4B_HUMAN	LARP4B	-1.70547	-2.69172	-3.10313	-2.72417	-3.45533	-2.04846
0.280544	0.24201	A0A2R8Y6Q9	A0A2R8Y6Q9	A0A2R8Y6Q9_HUMAN	AUTS2	-2.54114	-3.32718	-2.61059	-2.74997	-3.53771	-2.91726
0.32044	0.241701	P56182	P56182	RRP1_HUMAN	RRP1	-0.596563	-1.25952	-0.920056	-1.25129	-0.710614	-1.53934
1.61231	0.240939	Q9H0M0	H0YBA4;Q9H0M0	WWP1_HUMAN	WWP1	2.21175	2.20595	2.07933	1.92824	1.83115	2.01483
0.536828	0.24069	P49790	P49790	NU153_HUMAN	NUP153	1.40272	1.21431	0.866353	1.07066	0.682893	1.00777
1.25569	0.240338	P19823	P19823;Q5T985	ITIH2_HUMAN	ITIH2	1.25638	1.24466	1.17952	1.15741	0.876714	0.925419
0.419211	0.239705	P33176	P33176	KINH_HUMAN	KIF5B	-1.58935	-1.31417	-1.07085	-1.92394	-1.26696	-1.50259
0.489639	0.23908	P61916	E7EMS2;G3V2V8;G3V3D1;G3V3E8;H0YIZ1;J3KMY5;P61916	NPC2_HUMAN	NPC2	-1.4031	-1.55186	-1.55926	-1.66851	-2.13317	-1.42978
1.2359	0.238881	P61006	P61006	RAB8A_HUMAN	RAB8A	2.8519	3.12858	3.09079	2.73269	2.79794	2.82399
0.460042	0.238674	Q7Z5J4	A8MXE8;Q7Z5J4	RAI1_HUMAN	RAI1	2.69421	2.29905	2.04761	2.23728	1.86542	2.22214
1.21379	0.238572	O94855	E9PC44;E9PDM8;O94855	SC24D_HUMAN	SEC24D	0.0928788	-0.0637612	0.250802	-0.178614	-0.124395	-0.132787
0.863285	0.238022	Q9UFC0	F8WDB4;H7C5S6;Q9UFC0	LRWD1_HUMAN	LRWD1	-0.258243	0.00501394	-0.328391	-0.501084	-0.519125	-0.275478
0.444756	0.237308	Q9GZU1	Q9GZU1	MCLN1_HUMAN	MCOLN1	-0.493006	-0.228713	-0.528746	-0.326086	-0.594243	-1.04206
0.288593	0.237192	O60499	K7EIY4;K7EJ05;K7ELY2;K7EPP9;O60499;Q5U8S2;X6R2W0	STX10_HUMAN	STX10	-2.54736	-2.1889	-2.75332	-2.17505	-3.13618	-2.88992
2.5469	0.236473	Q9UKN8	Q9UKN8	TF3C4_HUMAN	GTF3C4	0.61948	0.670142	0.60751	0.43234	0.334892	0.420479
0.330911	0.234978	A0A8I5KSD7	A0A8I5KSD7	A0A8I5KSD7_HUMAN	PNKD	0.0593419	0.907201	0.942047	0.412341	0.477178	0.314138
1.34403	0.23492	P22087	M0QXC9;M0QXL5;M0R0P1;M0R1H0;M0R2B0;M0R2Q4;M0R2U2;P22087	FBRL_HUMAN	FBL	2.70894	2.88162	2.63127	2.57113	2.45269	2.49326
0.897265	0.234849	Q13813	A0A0D9SF54;A0A0D9SGF6;Q13813	SPTN1_HUMAN	SPTAN1	1.08999	0.680177	0.867083	0.641151	0.696736	0.594814
1.77864	0.234161	A5PLL7	A5PLL7;I3L0A0;Q5TGE2	PDES1_HUMAN	PEDS1	3.81338	3.75972	3.62062	3.50899	3.51289	3.46935
0.338646	0.234081	A5YKK6	A5YKK6	CNOT1_HUMAN	CNOT1	-0.511825	-0.547611	0.280694	-0.640535	-0.51687	-0.323578
0.175966	0.233632	O00562	O00562	PITM1_HUMAN	PITPNM1	-0.707471	-2.40132	-1.40754	-1.55869	-1.93946	-1.71907
0.342462	0.233586	O75629	A0A3B3IRL2;O75629	CREG1_HUMAN	CREG1	0.993177	1.34125	1.24808	1.05703	1.35918	0.46554
1.17379	0.233302	P62280	M0QZC5;P62280	RS11_HUMAN	RPS11	1.4217	1.2275	1.20459	0.926021	1.09975	1.12812
0.574557	0.233193	P05556	A0A7I2V2F9;A0A7I2V348;A0A7I2V5T3;A0A7I2V5Z8;C9JPK5;E7EQW5;E7EUI6;E9PLR6;H7C4K3;P05556;Q5T3E6	ITB1_HUMAN	ITGB1	-0.179453	-0.651018	-0.140079	-0.611298	-0.407533	-0.651299
0.163812	0.233122	Q9Y3D6	Q9Y3D6	FIS1_HUMAN	FIS1	-2.10419	-1.93982	-1.67826	-3.13468	-1.3734	-1.91356
0.579901	0.232892	P55060	P55060	XPO2_HUMAN	CSE1L	1.57658	1.54186	1.55209	0.991369	1.60351	1.37698
0.190878	0.232842	P0DTE7;P0DTE8;P0DUB6	A0A804HHZ3;P0DTE7;P0DTE8;P0DUB6	AMY1A_HUMAN;AMY1B_HUMAN;AMY1C_HUMAN	AMY1A;AMY1B;AMY1C	-0.383095	-1.96373	-1.32053	-1.62695	-1.34104	-1.3979
0.914054	0.232802	P35998	C9JX88;P35998	PRS7_HUMAN	PSMC2	0.480266	0.138888	0.250115	0.178364	-0.0362616	0.0287609
0.911198	0.232787	Q7Z3C6	C9IYZ9;C9JDK4;C9JFV2;C9JKV7;C9JS65;C9JX27;C9JXG2;F2Z3I6;Q7Z3C6	ATG9A_HUMAN	ATG9A	-0.627704	-0.681294	-0.467192	-0.641595	-0.845272	-0.987684
0.985133	0.232121	O00748	O00748	EST2_HUMAN	CES2	1.41917	1.24645	1.0582	1.06999	0.943642	1.01383
0.738432	0.231543	Q9BTA9	A0A0A0MRT2;A0A7P0T961;J3QTA0;Q9BTA9	WAC_HUMAN	WAC	-0.569149	-0.45738	-0.772096	-0.914935	-0.966081	-0.612239
0.40771	0.231438	Q9BUZ4	F6SA91;Q9BUZ4	TRAF4_HUMAN	TRAF4	-0.621621	-0.0250602	-0.0582261	-0.751325	-0.295309	-0.352588
0.473266	0.230679	P49757	G3V3M5;G3V3R1;G3V3Z8;P49757	NUMB_HUMAN	NUMB	0.694292	0.0461898	0.448377	0.3546	0.0815239	0.0606985
0.520831	0.230534	Q15067	K7ENF1;K7ESC7;Q15067	ACOX1_HUMAN	ACOX1	4.07045	3.52602	3.50251	3.58562	3.41361	3.40814
0.577721	0.230226	Q96CB8	E9PGI3;Q96CB8	INT12_HUMAN	INTS12	-1.01065	-1.5679	-1.19915	-1.35262	-1.54548	-1.57029
0.797106	0.23002	Q96EP5	K7EK33;K7EQ02;K7EQ55;Q96EP5	DAZP1_HUMAN	DAZAP1	0.626947	0.799832	0.715221	0.662267	0.543187	0.246485
0.292877	0.229983	Q96JM3	Q96JM3	CHAP1_HUMAN	CHAMP1	-0.804448	-0.369582	-1.15355	-1.43483	-0.686799	-0.895902
0.457488	0.22985	P61225	P61225	RAP2B_HUMAN	RAP2B	0.0819163	-0.189805	0.308915	-0.474771	0.0681677	-0.0819216
0.350376	0.229696	Q9BXP2	Q9BXP2	S12A9_HUMAN	SLC12A9	-0.570407	-0.305456	-0.959836	-1.10648	-0.956833	-0.461473
1.46314	0.229144	P61106	P61106;X6RFL8	RAB14_HUMAN	RAB14	4.47537	4.3891	4.43851	4.09317	4.19364	4.32874
0.680448	0.227792	P53597	A0A494C0D1;P53597	SUCA_HUMAN	SUCLG1	2.89367	3.09285	2.66228	2.8303	2.57027	2.56485
0.696192	0.227441	O43684	J3QSX4;J3QT28;O43684	BUB3_HUMAN	BUB3	2.65986	2.93286	2.49875	2.32462	2.49184	2.59268
0.556779	0.227001	Q8IVT2	Q8IVT2	MISP_HUMAN	MISP	1.90361	1.60278	1.31156	1.42144	1.26287	1.45264
1.13662	0.226269	Q14318	A0A0A0MTJ1;Q14318;U3KQI1	FKBP8_HUMAN	FKBP8	2.09127	1.99289	2.00885	1.83989	1.63689	1.93742
0.733653	0.224968	O75185	O75185	AT2C2_HUMAN	ATP2C2	-0.903928	-1.23653	-1.36278	-1.37268	-1.45522	-1.35024
0.430466	0.223996	Q9Y2W6	Q5SZR4;Q9Y2W6	TDRKH_HUMAN	TDRKH	-0.407179	0.295892	0.081965	-0.38362	-0.202049	-0.115642
0.91167	0.223187	P52292	A0A7I2V351;A0A7I2V3Z3;A0A7I2V487;A0A7I2YQE1;P52292	IMA1_HUMAN	KPNA2	1.66246	1.38155	1.30861	1.23474	1.28928	1.15904
0.306794	0.222111	Q99828	Q99828	CIB1_HUMAN	CIB1	0.0305352	-0.718119	-0.568248	-0.786823	-0.27072	-0.864624
0.232559	0.22156	O43819	O43819	SCO2_HUMAN	SCO2	-0.0859427	-0.676793	-0.436963	-1.26084	-0.458507	-0.145025
0.97577	0.221486	O15126	A0A087WZA6;O15126	SCAM1_HUMAN	SCAMP1	1.13752	1.28792	1.34926	0.940911	1.20787	0.961451
0.230192	0.22132	Q96BW9	A0A0G2JQ92;H7C1A2;Q96BW9	TAM41_HUMAN	TAMM41	-2.4192	-3.2502	-2.77592	-3.40297	-3.24245	-2.46387
0.180016	0.220485	Q16718	A0A087X1G1;A0A7I2V2W4;A0A7I2V3L8;C9IZN5;F8WAS3;H7BYD0;Q16718	NDUA5_HUMAN	NDUFA5	-2.11856	-2.99094	-2.00549	-2.84585	-3.02381	-1.90679
1.18677	0.220383	Q9Y6Q5	K7EK69;Q9Y6Q5	AP1M2_HUMAN	AP1M2	2.71848	2.83959	2.6332	2.54914	2.59518	2.38579
0.791028	0.220364	O00116	A0A1B0GWA2;A0A2R8YEL0;A0A7P0T984;A0A7P0T9C9;A0A7P0TAL3;A0A7P0TAU9;B7Z3Q4;O00116	ADAS_HUMAN	AGPS	0.620335	0.543519	0.446602	0.081018	0.455883	0.412465
0.790113	0.220121	Q13619	A0A087WWN2;Q13619	CUL4A_HUMAN	CUL4A	0.466785	0.380261	0.578531	0.311434	0.420165	0.0336142
0.431326	0.219291	Q5T8I3	Q5T8I3	F102B_HUMAN	FAM102B	-0.617084	-0.313264	-0.466291	-0.546753	-0.430528	-1.07723
0.771113	0.218692	Q8IXI1	H3BST5;H3BUX4;I3L2C6;Q8IXI1	MIRO2_HUMAN	RHOT2	3.72436	3.49923	3.3544	3.41095	3.16399	3.34698
1.30698	0.218001	A0A087WVI4;A0A0G2JMM6;A0A0G2JMP8	A0A087WVI4;A0A0G2JMM6;A0A0G2JMP8	A0A087WVI4_HUMAN;A0A0G2JMM6_HUMAN;A0A0G2JMP8_HUMAN	TMC4	1.57675	1.78294	1.68129	1.36435	1.53344	1.48918
0.434179	0.217903	O43169	A0A8I5KSY3;A0A8I5KSY8;A0A8I5KVH4;A0A8I5KYK4;A0A8I5QKN7;D6RFH4;J3QR91;O43169	CYB5B_HUMAN	CYB5B	4.33932	3.77433	3.65037	3.77168	3.68343	3.6552
0.63383	0.217607	O75128	H7C1N2;J3KR05;O75128	COBL_HUMAN	COBL	-1.81213	-1.48386	-1.37329	-1.91879	-1.76505	-1.63826
0.521163	0.217556	H0YFM9	H0YFM9	H0YFM9_HUMAN	PIGQ	0.66909	1.26294	0.811965	0.696104	0.628061	0.767163
0.310661	0.217546	P36956	K7EIW8;K7EMT8;P36956	SRBP1_HUMAN	SREBF1	0.0213857	-0.379362	-0.954509	-0.659582	-0.719869	-0.585673
0.305549	0.217529	Q9HAV7	Q9HAV7	GRPE1_HUMAN	GRPEL1	0.428153	-0.26393	0.230258	0.29787	-0.157153	-0.398825
0.584588	0.215754	O75340	A0A024QZ42;A0A087WZ38;H0Y9X3;O75340	PDCD6_HUMAN	PDCD6	-0.425524	-0.703804	-0.773018	-1.03896	-0.611487	-0.899161
0.305222	0.214918	Q8NE01	Q8NE01	CNNM3_HUMAN	CNNM3	-1.33039	-1.61304	-0.899697	-1.231	-1.3736	-1.88328
1.31167	0.214494	Q13263	M0R0K9;Q13263	TIF1B_HUMAN	TRIM28	2.99554	2.75788	2.85488	2.65963	2.59511	2.71007
0.824408	0.214273	Q92575	Q92575	UBXN4_HUMAN	UBXN4	3.70229	3.49927	3.36967	3.41887	3.17459	3.33495
0.406045	0.214071	Q9BT78	D6RAX7;D6RFN0;Q9BT78	CSN4_HUMAN	COPS4	-1.16038	-0.41283	-0.928714	-1.01721	-1.11683	-1.01009
0.436592	0.213622	Q9H8P0	Q9H8P0	PORED_HUMAN	SRD5A3	-1.52313	-0.863687	-1.40688	-1.43509	-1.58109	-1.41838
1.96169	0.212975	P62879	C9JIS1;C9JXA5;E7EP32;P62879	GBB2_HUMAN	GNB2	4.01777	4.03006	4.1572	3.8876	3.83521	3.8433
0.236827	0.212903	P09429	P09429;Q5T7C4	HMGB1_HUMAN	HMGB1	-0.016808	-0.417926	0.529953	-0.058619	0.128551	-0.613421
0.381561	0.212635	P22392	E7ERL0;J3KPD9;O60361;P15531;P22392;Q32Q12	NDKB_HUMAN	NME2	0.497153	0.00626707	0.27238	0.296054	0.160364	-0.318522
0.920296	0.21254	P55084	B5MD38;C9JE81;C9JEY0;C9K0M0;P55084	ECHB_HUMAN	HADHB	5.4069	5.38483	5.13758	5.13009	4.97243	5.18917
0.0833085	0.212509	P49591	P49591;Q5T5C7	SYSC_HUMAN	SARS1	-0.901675	-3.56503	-1.45478	-1.40999	-2.70577	-2.44325
0.527191	0.212309	P57740	P57740	NU107_HUMAN	NUP107	0.610565	0.102543	0.163511	0.160639	-0.0717506	0.150803
0.670517	0.212027	Q9P2R3	Q9P2R3	ANFY1_HUMAN	ANKFY1	-0.918181	-1.3599	-1.13722	-1.22731	-1.37198	-1.4521
0.587205	0.211899	Q9BV10	H7C4I6;Q9BV10	ALG12_HUMAN	ALG12	-0.348091	-0.212118	-0.384343	-0.357638	-0.830746	-0.391864
0.527628	0.211572	P35659	A0A494C028;A0A494C198;B4DFG0;H0Y993;P35659	DEK_HUMAN	DEK	0.320772	-0.0554938	0.381608	-0.178358	0.206691	-0.0161619
0.241361	0.211565	Q8N8A6	Q8N8A6	DDX51_HUMAN	DDX51	-2.61291	-2.95939	-1.85782	-2.62368	-2.9159	-2.52524
0.443125	0.21126	Q68CP9	F8VWP4;F8W108;F8WCU9;Q68CP9	ARID2_HUMAN	ARID2	-0.0897565	-0.00886583	-0.236599	-0.16091	-0.708579	-0.099514
0.701498	0.210822	Q9BQG0	I3L1L3;Q9BQG0	MBB1A_HUMAN	MYBBP1A	0.376808	0.058578	-0.0507665	0.012321	-0.11401	-0.146159
0.733102	0.21041	P34897	G3V241;G3V2E4;G3V2W0;G3V3Y8;G3V4T0;G3V4W5;G3V4X0;G3V540;G3V5L0;P34897	GLYM_HUMAN	SHMT2	3.26522	2.97217	2.89093	2.95727	2.80775	2.73208
0.386979	0.210374	P54578	A6NJA2;P54578	UBP14_HUMAN	USP14	-1.48168	-1.41223	-0.831128	-1.42753	-1.29336	-1.63528
0.662906	0.20882	Q9Y2W1	A0A3B3ITZ9;Q9Y2W1	TR150_HUMAN	THRAP3	-0.104539	-0.299486	-0.0412402	-0.595694	-0.257099	-0.218933
0.88388	0.208732	Q969M3	E5RGR9;E5RHH4;Q969M3	YIPF5_HUMAN	YIPF5	0.551852	0.681511	0.675214	0.592598	0.242352	0.447431
0.497969	0.208723	O15068	H7BYP9;O15068	MCF2L_HUMAN	MCF2L	-1.83142	-1.75859	-2.19401	-1.9554	-2.08106	-2.37373
0.887297	0.208622	Q8WVV9	B7WPG3;C9IYN3;C9JJZ7;H7BXH8;Q8WVV9;V9GYK2	HNRLL_HUMAN	HNRNPLL	1.87252	1.94309	1.8412	1.88708	1.5583	1.58556
0.3861	0.208594	O75382	E9PMK8;O75382	TRIM3_HUMAN	TRIM3	0.340537	0.329373	0.877152	0.0461764	0.358994	0.516109
1.43613	0.207705	Q14160	A0A0G2JMS7;A0A0G2JNZ2;A0A0G2JPP5;A0A669KB89;H0YCG0;Q14160	SCRIB_HUMAN	SCRIB	-0.793748	-0.749149	-0.955695	-1.07895	-1.04691	-0.995849
0.488243	0.207646	Q9UQ35	Q9UQ35	SRRM2_HUMAN	SRRM2	1.32515	1.10292	0.809211	1.03514	0.663909	0.915295
0.481975	0.207277	Q13131	P54646;Q13131;Q96E92	AAPK1_HUMAN	PRKAA1	-0.853685	-0.823373	-0.592362	-0.881516	-0.723254	-1.28648
1.38857	0.206942	Q8N205	D6RAE3;Q8N205	SYNE4_HUMAN	SYNE4	0.319746	0.361784	0.422331	0.141712	0.0631428	0.278183
0.629397	0.206896	Q8N4Q0	Q8N4Q0	PTGR3_HUMAN	PTGR3	-0.678978	-0.471317	-0.402176	-0.967832	-0.625793	-0.579533
0.730929	0.206467	Q6ZMG9	Q6ZMG9	CERS6_HUMAN	CERS6	2.89242	3.32217	3.04746	2.92959	2.88949	2.82357
0.968073	0.206316	Q92973	A0A7P0T944;A0A7P0T9C0;A0A7P0TBF0;A0A7P0Z4D3;E7EW37;Q92973	TNPO1_HUMAN	TNPO1	0.365793	0.0516458	0.27044	0.0706706	0.0465488	-0.0482893
1.04084	0.205987	Q13838	A0A0G2JJZ9;A0A140T9X3;H0Y400;Q13838;Q5STU3	DX39B_HUMAN	DDX39B	2.82878	2.93623	2.77317	2.53271	2.59174	2.79577
0.522232	0.20589	O75427	H7C5D9;O75427	LRCH4_HUMAN	LRCH4	-1.39142	-1.60124	-1.29778	-1.9091	-1.39955	-1.59945
0.0951471	0.205805	P27816	A0A804HKE7;E7EVA0;F8W9U4;H0Y2V1;P27816	MAP4_HUMAN	MAP4	-1.51351	-1.36235	-3.22627	-3.21765	-1.81803	-1.68386
0.530295	0.205795	Q10713	Q10713	MPPA_HUMAN	PMPCA	4.37558	3.83674	3.96362	3.82461	3.95455	3.7794
0.442315	0.205746	Q14145	K7EQX2;Q14145	KEAP1_HUMAN	KEAP1	0.0934844	0.186525	-0.282418	-0.234155	-0.432436	0.0469446
0.400262	0.20527	P62906	P62906	RL10A_HUMAN	RPL10A	2.75398	2.70221	2.21171	2.56365	2.37757	2.11086
0.188336	0.205256	P19784	H3BNI9;H3BSA1;P19784	CSK22_HUMAN	CSNK2A2	-2.07184	-3.16305	-2.44645	-2.23481	-2.98508	-3.07721
0.730502	0.204261	Q9Y6M5	Q9Y6M5	ZNT1_HUMAN	SLC30A1	0.967581	0.702377	0.547562	0.540014	0.468518	0.596207
0.32234	0.203618	Q14807	A0A8I5KQ45;A0A8I5KRF7;A0A8I5KSP6;A0A8I5KTF7;A0A8I5KW08;A0A8I5KXF2;A0A8I5KXF9;A0A8I5QJC5;A0A8I5QJF2;A0A8I5QKY3;A0A8I5QL17;H3BRB3;Q14807	KIF22_HUMAN	KIF22	-0.546983	-1.06001	-0.719594	-0.557711	-1.20454	-1.17519
0.314197	0.203394	P13807	P13807	GYS1_HUMAN	GYS1	-0.948775	-0.153	-0.74484	-0.59969	-0.871497	-0.98561
0.860445	0.20319	Q9NR30	A0A8I5KND9;A0A8I5KNN2;A0A8I5KNP3;A0A8I5KYZ4;Q9NR30	DDX21_HUMAN	DDX21	2.13988	1.88427	1.85603	1.69536	1.6934	1.88186
0.366661	0.203079	Q5JU69	Q5JU69;Q8N2E6	TOR2A_HUMAN	TOR2A	-2.02719	-2.54339	-1.77427	-2.22193	-2.37919	-2.35297
1.06579	0.202071	Q15738	C9JDR0;Q15738	NSDHL_HUMAN	NSDHL	2.90653	2.87025	2.8332	2.54342	2.62602	2.83434
0.858734	0.201868	P05166	E7ETT1;E7ETT4;E7EUY3;E7EX59;E9PDR0;E9PEC3;F8WBI9;P05166	PCCB_HUMAN	PCCB	2.2612	2.25675	2.21409	1.88847	1.98691	2.25105
0.595754	0.201502	Q9NZJ6	Q9NZJ6	COQ3_HUMAN	COQ3	0.0804553	-0.0777698	0.185752	0.122135	-0.26382	-0.274382
0.0639359	0.201429	Q15102	M0R1K3;Q15102	PA1B3_HUMAN	PAFAH1B3	-3.04813	-2.95817	-0.338587	-3.59159	-1.5583	-1.79929
0.514478	0.201105	Q5ST30	A0A0A0MTG1;A0A0G2JIA5;A0A0G2JL52;A0A140T8Y0;A0A140TA35;A0A140TA36;A0A140TA40;A0A140TA45;B4E0K6;B7ZCJ6;B7ZL25;Q5ST30	SYVM_HUMAN	VARS2	-1.14968	-1.59557	-1.45883	-1.39419	-1.64782	-1.76539
0.371081	0.199534	Q96SI9	Q96SI9	STRBP_HUMAN	STRBP	1.84721	1.85611	1.82874	1.23218	2.0067	1.69458
0.0723453	0.199111	Q9BQ89	Q9BQ89;V9GZ26	F110A_HUMAN	FAM110A	-0.475713	-1.18675	-0.456859	-2.77009	0.132438	-0.0789995
0.324558	0.199	Q12888	A6NNK5;Q12888	TP53B_HUMAN	TP53BP1	1.48592	1.27627	0.800825	1.04863	0.705014	1.21237
1.02518	0.198695	Q03518	A0A140T9T7;Q03518	TAP1_HUMAN	TAP1	0.0755477	0.328272	0.150678	0.074018	-0.104768	-0.0108366
0.691563	0.198661	Q9NU22	Q5T795;Q9NU22	MDN1_HUMAN	MDN1	0.206707	0.273912	-0.0952172	-0.0282445	-0.197724	0.0153885
0.10159	0.198427	Q8N271	F8WDW5;Q8N271	PROM2_HUMAN	PROM2	-1.25829	-1.19563	-1.48252	-2.90255	-0.858363	-0.770806
0.567221	0.197936	Q9Y4K1	A0A0J9YWL0;Q9Y4K1	CRBG1_HUMAN	CRYBG1	0.390936	0.508784	0.215607	-0.00608301	0.102247	0.425355
0.948192	0.197628	P0DMV8;P0DMV9	A0A0G2JIW1;P0DMV8;P0DMV9;P34931;Q53FA3;V9GZ37	HS71A_HUMAN;HS71B_HUMAN	HSPA1A;HSPA1B	4.35165	4.12044	4.15897	3.95363	4.14508	3.93947
0.225508	0.1974	Q969H8	Q969H8	MYDGF_HUMAN	MYDGF	0.804066	-0.0616956	0.399664	0.496151	0.327291	-0.273609
0.29929	0.196776	Q12768	E5RFU6;E7EQI7;Q12768	WASC5_HUMAN	WASHC5	-0.845028	-0.063458	-0.100166	-0.686083	-0.414334	-0.498564
0.737474	0.196259	O15270	H0YJV2;O15270	SPTC2_HUMAN	SPTLC2	2.47879	2.20032	2.21828	1.95165	2.12165	2.23531
0.692232	0.196057	Q96KR1	Q96KR1	ZFR_HUMAN	ZFR	1.1598	0.760658	0.803273	0.709868	0.756001	0.669697
0.23188	0.195262	Q86YS6	Q86YS6	RAB43_HUMAN	RAB43	-1.05907	-1.54589	-0.936098	-1.47414	-0.861375	-1.79133
0.265455	0.194999	P27105	F8VSL7;P27105	STOM_HUMAN	STOM	0.232	-0.700586	0.0602698	-0.435914	-0.217857	-0.339543
0.669869	0.193874	Q9NRV9	A0A3B3IRV5;Q9NRV9	HEBP1_HUMAN	HEBP1	2.70395	2.55553	2.29195	2.34599	2.22361	2.4002
0.424977	0.193749	Q9P2E9	A0A087WU26;F8W7S5;Q9P2E9	RRBP1_HUMAN	RRBP1	1.63379	1.35552	1.10668	1.3231	0.931828	1.25982
0.613862	0.193559	Q9H6K4	Q9H6K4	OPA3_HUMAN	OPA3	-0.37637	-0.494239	-0.262202	-0.454201	-0.820406	-0.438882
0.544534	0.192659	Q8N2K0	A0A5F9ZHE8;Q5T712;Q8N2K0	ABD12_HUMAN	ABHD12	2.63204	2.61783	2.34366	2.16994	2.26273	2.58288
0.355753	0.192388	Q86Y82	B1AJQ6;Q86Y82	STX12_HUMAN	STX12	0.700202	0.0897937	0.533348	0.512999	0.110823	0.122358
1.30319	0.192384	Q9BY89	Q9BY89	K1671_HUMAN	KIAA1671	-0.526939	-0.319002	-0.339322	-0.594414	-0.549711	-0.61829
0.804692	0.192382	P49756	P49756	RBM25_HUMAN	RBM25	0.795172	0.780851	1.10784	0.667199	0.759658	0.679864
0.982426	0.192336	Q9BUB7	Q9BUB7	TMM70_HUMAN	TMEM70	0.99014	1.27748	1.14493	0.991228	0.976843	0.867475
0.392178	0.191758	Q12792	F8VS81;F8W1Q9;Q12792	TWF1_HUMAN	TWF1	-0.919163	-0.563899	-0.857129	-1.27622	-0.968753	-0.670493
1.0743	0.191732	O95528	O95528	GTR10_HUMAN	SLC2A10	2.37351	2.31739	2.5763	2.22697	2.28303	2.182
0.818274	0.19123	P43034	A0A6Q8PFT2;A0A6Q8PFU3;A0A6Q8PG63;A0A6Q8PH33;P43034	LIS1_HUMAN	PAFAH1B1	1.38559	1.71115	1.58942	1.27327	1.38895	1.45025
0.535163	0.191035	Q9UDX5	B5MC22;F8WEN7;Q9UDX5	MTFP1_HUMAN	MTFP1	-1.48614	-1.93229	-1.60237	-1.70359	-1.90901	-1.9813
0.0704754	0.190971	Q96AA3	B5MDE0;Q96AA3	RFT1_HUMAN	RFT1	-2.91706	-0.246625	-0.400976	-2.03252	-0.69283	-1.41222
0.29327	0.188918	O14965	A3KFJ0;O14965;Q5QPD4	AURKA_HUMAN	AURKA	-0.165107	-0.852527	-0.844129	-0.755858	-1.05164	-0.621019
0.20325	0.188805	Q9P2W9	D6RC71;D6RF48;Q9P2W9	STX18_HUMAN	STX18	0.497676	-0.513432	-0.300686	0.0732541	-0.474874	-0.481236
0.162679	0.188485	P10619	A0A7I2V4K5;P10619;X6R5C5;X6R8A1	PPGB_HUMAN	CTSA	0.859371	-0.27608	0.368109	0.481465	0.341807	-0.437325
0.781533	0.188478	Q8N1G0	F8WCX2;H0Y5I5;Q8N1G0	ZN687_HUMAN	ZNF687	-0.461155	-0.536678	-0.284125	-0.460049	-0.739589	-0.647755
0.641978	0.188427	Q8WYP5	Q8WYP5	ELYS_HUMAN	AHCTF1	0.456009	0.203788	0.0537705	0.00844526	-0.0304985	0.170341
0.96942	0.188407	Q15393	Q15393	SF3B3_HUMAN	SF3B3	2.0169	2.32937	2.16108	1.99237	1.99232	1.95743
0.127052	0.188345	Q92598	A0A0A0MSM0;Q92598	HS105_HUMAN	HSPH1	-0.731636	-1.65485	-1.37965	-2.32476	-0.722034	-1.28437
0.148655	0.188168	Q9BXW9	A0A6Q8PFY3;Q9BXW9	FACD2_HUMAN	FANCD2	-3.43853	-2.92473	-3.56807	-3.31082	-2.8684	-4.31661
0.0746509	0.187935	Q9Y3B2	B1AMU3;B1AMU7;Q9Y3B2	EXOS1_HUMAN	EXOSC1	-1.6472	-1.18277	-2.36621	-0.737216	-1.5415	-3.48127
0.39231	0.187245	Q6P4A7	Q6P4A7	SFXN4_HUMAN	SFXN4	-1.34844	-0.93175	-1.13703	-1.59661	-1.34454	-1.0378
0.355035	0.18686	P42356	P42356	PI4KA_HUMAN	PI4KA	0.000790119	-0.684803	-0.601361	-0.636702	-0.544963	-0.664288
0.641149	0.186844	P55265	A0A3B3IRQ9;A0A3B3ISU1;A0A3B3ISX1;A0A7P0Z4F9;A0A7P0Z4K3;P55265	DSRAD_HUMAN	ADAR	2.09418	1.8183	1.80013	1.55623	1.72527	1.87057
0.324667	0.186652	P63010	A0A087WU93;A0A087WYD1;A0A087WZQ6;A0A087X253;P63010	AP2B1_HUMAN	AP2B1	0.639547	0.027698	0.00519991	-0.158003	0.0399065	0.230585
0.193075	0.186423	O00754	M0R174;O00754	MA2B1_HUMAN	MAN2B1	0.0170999	-1.1216	-0.619678	-1.07414	-0.494326	-0.714977
0.249002	0.185854	O15162	C9J0H3;C9J7K9;C9JE06;O15162	PLS1_HUMAN	PLSCR1	-1.81955	-2.51183	-2.75619	-2.50389	-2.72747	-2.41377
0.664718	0.185001	O60684	O60684;Q5TFJ7;S4R3E5	IMA7_HUMAN	KPNA6	-0.652959	-0.546128	-0.262134	-0.761641	-0.596839	-0.657744
1.421	0.18498	Q9H2P0	A0A2R8Y6X0;A0A669KBJ7;Q9H2P0	ADNP_HUMAN	ADNP	1.62179	1.51209	1.52408	1.32089	1.31522	1.46692
0.3014	0.184963	Q9GZL7	Q9GZL7	WDR12_HUMAN	WDR12	-0.830369	-0.336011	-0.204263	-0.675938	-0.347587	-0.902006
1.4523	0.184131	Q16181	A0A024RA87;A0A0U1RRE1;A0A0U1RRH9;A0A5F9ZGZ7;E7EPK1;E7ES33;G3V1Q4;Q16181	SEPT7_HUMAN	SEPTIN7	1.20226	1.19366	1.33307	0.991328	1.12229	1.06298
0.455261	0.183703	P21333	A0A087WWY3;A0A7I2V3E6;A0A7P0NMY4;F8WE98;P21333;Q60FE5	FLNA_HUMAN	FLNA	1.17336	0.788362	1.18206	0.965003	0.994464	0.633205
0.290584	0.183023	P52434	C9JLU1;P52434	RPAB3_HUMAN	POLR2H	-0.286767	-0.69346	-0.184212	-0.327094	-0.414945	-0.971471
0.607409	0.182842	Q9NX20	E9PI14;Q9NX20	RM16_HUMAN	MRPL16	0.967481	0.682764	0.950983	0.880283	0.569874	0.602545
0.252573	0.182717	Q09472	A0A669KB12;I3L0Q1;I3L466;Q09472;Q92793	EP300_HUMAN	EP300	-0.245447	-0.597208	-0.934752	-0.580266	-1.18868	-0.556609
0.437333	0.182644	Q9Y263	E5RIM3;H0YBW4;Q9Y263	PLAP_HUMAN	PLAA	-2.63328	-2.88994	-2.92836	-3.07169	-2.70595	-3.22187
0.510019	0.182387	P63092;Q5JWF2	A0A0A0MR13;A0A590UJF0;A0A590UJQ9;A0A590UJS2;A0A590UJY2;A0A590UK28;A0A7I2V5R6;A0A804HIH4;B0AZR9;P63092;Q5JWE9;Q5JWF2	GNAS1_HUMAN;GNAS2_HUMAN	GNAS	2.16293	2.38558	2.5363	2.17381	2.37766	1.98618
0.279779	0.182379	Q96HV5	Q96HV5	TM41A_HUMAN	TMEM41A	0.0579734	0.240641	-0.372913	-0.372945	-0.418302	0.169811
0.0545008	0.182296	Q6PK18	J3QLI8;J3QRG1;Q6PK18	OGFD3_HUMAN	OGFOD3	-2.64795	-0.439511	-1.09065	-3.46292	-0.802041	-0.46004
0.547975	0.182262	P60903	P60903	S10AA_HUMAN	S100A10	-1.24892	-1.07916	-1.4022	-1.2898	-1.33558	-1.65169
0.52239	0.182111	Q9NUQ7	D6RGX2;H0YA18;Q9NUQ7	UFSP2_HUMAN	UFSP2	1.14722	0.681441	1.01842	0.676221	0.892302	0.732219
1.1075	0.181982	O00411	O00411	RPOM_HUMAN	POLRMT	-0.108651	-0.318466	-0.0810609	-0.356241	-0.381132	-0.31675
0.0706547	0.181767	Q13428	A0A3B3IS06;A0A6I8PRA0;E7ETY2;H0Y8Y7;Q13428	TCOF_HUMAN	TCOF1	-0.593044	-0.922828	-2.80998	-0.731422	-1.43438	-2.70535
0.267976	0.181192	Q9BV40	C9JXZ5;Q9BV40	VAMP8_HUMAN	VAMP8	2.23256	1.48293	2.06424	1.70561	2.01728	1.51327
0.587673	0.181119	Q9BY49	Q9BY49	PECR_HUMAN	PECR	-1.01977	-1.444	-1.41527	-1.50181	-1.45604	-1.46455
0.483476	0.180488	Q6NXT6	Q6NXT6	TAPT1_HUMAN	TAPT1	2.72743	3.28262	2.95337	2.76975	2.82001	2.8322
0.444572	0.180334	P27144	A0A8I5KW96;F8VS11;P27144	KAD4_HUMAN	AK4	2.55463	2.6263	3.09864	2.63059	2.59656	2.51141
0.154601	0.180225	P49447	F5H757;J3KSL5;J3QRH5;J3QS47;P49447	CY561_HUMAN	CYB561	-0.35265	1.10014	0.287845	-0.0145888	0.12898	0.380272
0.178468	0.179937	Q96CP6	M0QZ12;Q96CP6	ASTRA_HUMAN	GRAMD1A	-1.44136	-1.29926	-1.70705	-1.03433	-2.29513	-1.65803
0.239141	0.179868	P68371	P68371;Q13885;Q9BVA1	TBB4B_HUMAN	TUBB4B	3.03311	3.50429	3.80132	2.89128	3.54212	3.36572
2.12265	0.179375	O00159	F5H6E2;O00159	MYO1C_HUMAN	MYO1C	2.31502	2.32986	2.39372	2.12924	2.21829	2.15295
0.202626	0.179207	Q9NRL3	F5GYK2;M0R0P4;Q9NRL3;R4GN16	STRN4_HUMAN	STRN4	-0.805577	-1.29041	-1.48738	-1.78706	-1.47981	-0.854117
0.657583	0.178989	O95782	A0A0G2JQM1;A0A0G2JS82;A0A8I5KPP9;A0A8I5KYZ9;O94973;O95782	AP2A1_HUMAN	AP2A1	1.3776	1.6915	1.37111	1.3468	1.38044	1.17601
0.191841	0.17853	Q9BYG3	C9J808;H7BZL0;Q9BYG3	MK67I_HUMAN	NIFK	-1.97287	-3.06848	-2.45052	-2.98439	-2.61302	-2.43005
0.568418	0.178417	Q9H9J2	Q9H9J2	RM44_HUMAN	MRPL44	-0.809726	-1.10897	-1.18841	-1.17421	-1.10243	-1.36572
0.5554	0.178105	Q96KG9	E9PK59;E9PPN3;E9PS17;Q96KG9	SCYL1_HUMAN	SCYL1	-0.378566	-0.37955	-0.030086	-0.579556	-0.446035	-0.296926
0.410426	0.177217	P20020	P20020;P23634	AT2B1_HUMAN	ATP2B1	1.27245	1.90388	1.6177	1.41047	1.45559	1.39632
0.279053	0.177007	P17987	E7EQR6;E7ERF2;P17987	TCPA_HUMAN	TCP1	-0.185955	0.0025506	0.545878	-0.29605	0.151462	-0.0239601
1.05737	0.176947	O60906	H0Y5N2;O60906	NSMA_HUMAN	SMPD2	-0.488549	-0.532365	-0.468436	-0.685563	-0.799114	-0.535514
0.779206	0.176857	O95470	O95470	SGPL1_HUMAN	SGPL1	3.90239	4.14725	3.88557	3.75785	3.72358	3.92321
0.445402	0.176543	Q96ES6	Q96ES6	MFSD3_HUMAN	MFSD3	1.60758	1.8819	1.42349	1.24867	1.56846	1.56621
0.294247	0.176375	Q5SWH9	Q5SWH9	TMM69_HUMAN	TMEM69	-1.43237	-0.668696	-1.31091	-1.28986	-1.41553	-1.23571
0.570216	0.176265	Q9Y5M8	H7C4H2;Q9Y5M8	SRPRB_HUMAN	SRPRB	1.2979	0.929532	1.05706	0.935371	1.05673	0.763592
0.518319	0.176098	O14524	G3V5K2;O14524	NEMP1_HUMAN	NEMP1	0.574868	0.893701	0.878026	0.403767	0.64611	0.768424
0.100113	0.17588	Q96J92	Q96J92	WNK4_HUMAN	WNK4	-2.39841	-2.62018	-1.98634	-3.66327	-2.24003	-1.62927
0.352623	0.175865	P23786	A0A1B0GTB8;A0A1B0GTM0;A0A1B0GUD9;A0A1B0GV75;A0A1B0GVF3;A0A1B0GWC0;P23786	CPT2_HUMAN	CPT2	4.81933	4.38993	4.15953	4.39694	4.141	4.30326
0.0981095	0.175422	P55899	M0R0A9;P55899	FCGRN_HUMAN	FCGRT	-1.89404	-3.70407	-3.875	-3.45693	-3.14871	-3.39374
0.225614	0.174973	Q12905	B4DY09;Q12905	ILF2_HUMAN	ILF2	1.96046	1.08251	1.85317	1.50931	1.64166	1.22024
0.221773	0.174702	P55039	A8MZF9;J3QKW7;J3QR71;J3QRI9;P55039	DRG2_HUMAN	DRG2	-3.40811	-3.14212	-3.53743	-3.05346	-4.03831	-3.51999
0.297781	0.173471	Q63HN8	A0A0A0MTC1;A0A0A0MTR7;Q63HN8	RN213_HUMAN	RNF213	0.762715	0.395882	0.787027	0.0787606	0.630465	0.715986
0.401484	0.173314	Q8NBP5	Q8NBP5	MFSD9_HUMAN	MFSD9	-0.98126	-1.17668	-1.191	-1.00652	-1.2687	-1.59366
0.333832	0.172836	Q6UWU4	Q6UWU4	CF089_HUMAN	C6orf89	0.415545	0.248774	-0.274354	-0.0447688	0.0428476	-0.126621
0.147711	0.170268	P11233	H7C3P7;P11233	RALA_HUMAN	RALA	-1.41202	-1.26064	-0.887413	-0.999025	-0.917025	-2.15483
0.347191	0.170007	Q9Y5Y5	E9PLS4;E9PMM3;E9PP98;Q9Y5Y5	PEX16_HUMAN	PEX16	0.122016	-0.186195	-0.349066	-0.164016	-0.60539	-0.153859
0.683069	0.169373	Q9UK61	A0A087X0F1;Q9UK61	TASOR_HUMAN	TASOR	0.40953	0.357874	0.139233	0.0527034	0.06007	0.285745
0.497823	0.169175	P33240	E7EWR4;E9PID8;P33240;Q9H0L4	CSTF2_HUMAN	CSTF2	-0.0542073	-0.422499	-0.471218	-0.410703	-0.4229	-0.621845
0.263368	0.169097	P40938	P40938	RFC3_HUMAN	RFC3	3.14957	3.83699	3.28071	3.51585	3.23168	3.01245
0.958642	0.169063	Q969V3	K7EMW4;K7ENM2;Q969V3	NCLN_HUMAN	NCLN	0.638587	0.424756	0.532808	0.424646	0.410702	0.253615
0.437813	0.168889	Q6ZNB6	Q6ZNB6	NFXL1_HUMAN	NFXL1	0.716925	0.91313	0.845114	0.706696	0.365914	0.895893
0.285538	0.16863	Q8N5K1	D6RCF4;Q8N5K1	CISD2_HUMAN	CISD2	2.30321	2.02535	2.19213	2.12894	2.31604	1.56982
0.732777	0.168516	Q53GQ0	A0A1B0GV93;Q53GQ0	DHB12_HUMAN	HSD17B12	3.9899	3.83918	3.65407	3.70143	3.57742	3.69875
1.12885	0.167852	P00390	P00390	GSHR_HUMAN	GSR	1.2379	1.09256	1.18915	0.98954	1.10818	0.918337
0.292434	0.167725	Q06265	D6RIY6;Q06265	EXOS9_HUMAN	EXOSC9	0.424771	-0.0210824	-0.301896	-0.324218	-0.0533342	-0.0238295
0.140662	0.167484	Q9Y3P9	A0A0U1RQV7;A0A804HKD7;B7ZAP0;E9PS63;F5H8L0;Q9Y3P9	RBGP1_HUMAN	RABGAP1	-2.55866	-2.89725	-1.56189	-2.23798	-2.85798	-2.42429
0.709686	0.166727	Q8N5G2	Q8N5G2	MACOI_HUMAN	MACO1	0.849477	0.882349	0.775823	0.763589	0.464256	0.779623
1.47278	0.166665	P04844	P04844	RPN2_HUMAN	RPN2	4.59845	4.68808	4.66789	4.47201	4.4142	4.5682
0.810914	0.166136	Q8IV36	Q8IV36	HID1_HUMAN	HID1	2.00663	1.95322	1.76895	1.63112	1.75553	1.84373
0.44224	0.16593	Q5JRA6	A0A0A0MRH6;Q5JRA6	TGO1_HUMAN	MIA3	3.8066	3.54235	3.30123	3.37931	3.26846	3.50463
0.193034	0.165344	Q9BYD1	E5RJI7;H0YAX3;Q9BYD1	RM13_HUMAN	MRPL13	-0.559332	-0.660366	-0.805812	-1.36926	-0.262053	-0.89023
0.179044	0.165253	P61201	B4DIH5;P61201	CSN2_HUMAN	COPS2	-3.6069	-3.81554	-3.13041	-3.69225	-3.18236	-4.174
0.731084	0.165079	O75362	O75362;Q9BZ31	ZN217_HUMAN	ZNF217	0.768263	0.859587	0.588594	0.613916	0.444657	0.662635
0.280032	0.165034	O00154	K7EKP8;O00154	BACH_HUMAN	ACOT7	1.5301	2.26342	2.04568	1.82473	1.60015	1.91921
0.21224	0.164759	O00461	F8W785;O00461	GOLI4_HUMAN	GOLIM4	-1.57516	-2.15409	-2.48093	-2.24871	-2.476	-1.97976
1.0021	0.164384	Q14202	A6NHB5;A6NHN7;Q14202	ZMYM3_HUMAN	ZMYM3	-0.253745	-0.216334	-0.148949	-0.438516	-0.229601	-0.444063
0.532005	0.163604	P08195	A0A7P0T8F1;A0A7P0T8U7;A0A7P0T9F7;A0A7P0TAN7;A0A7P0TAS6;A0A7P0TBF8;A0A7P0Z4A0;A0A7P0Z4P5;F5GZI0;F5GZS6;F5H056;H0YFX4;J3KPF3;P08195	4F2_HUMAN	SLC3A2	2.21228	2.13172	2.23223	1.95106	1.84866	2.28569
0.392529	0.163146	Q9Y3E0	F5H6U7;G3V1U5;Q9Y3E0	GOT1B_HUMAN	GOLT1B	0.901801	1.26771	0.752832	0.804955	0.962633	0.665314
0.86033	0.163124	P55061	F8VPI1;F8VQQ5;F8VQW0;F8VR05;F8VSI7;F8VVJ4;F8VX73;F8W086;F8W1G3;F8W201;P55061	BI1_HUMAN	TMBIM6	1.48244	1.62551	1.38248	1.43905	1.28936	1.27266
0.132185	0.162882	P10301;P62070	E9PK85;P10301;P62070	RRAS_HUMAN;RRAS2_HUMAN	RRAS;RRAS2	-1.90641	-0.487168	-1.14799	-1.0947	-1.72478	-1.21074
0.0980673	0.162102	Q8IZM8	Q8IZM8	ZN654_HUMAN	ZNF654	-4.50993	-2.47275	-3.50521	-3.77196	-3.53014	-3.67209
0.330508	0.161919	P36957	G3V3F0;G3V5M3;H0YJF9;P36957;Q86SW4	ODO2_HUMAN	DLST	1.51477	1.18496	1.67409	1.12274	1.57592	1.18941
0.390391	0.161576	Q99456	A0A3B3ITG2;Q99456	K1C12_HUMAN	KRT12	5.27855	4.76722	4.92623	5.00227	4.76336	4.72165
0.355439	0.161235	Q6KC79	A0A590UJS4;Q6KC79	NIPBL_HUMAN	NIPBL	-1.85749	-1.83969	-2.40473	-2.26355	-2.17523	-2.14684
0.0472952	0.160771	Q86WG5	A0A6Q8PH13;A0A6Q8PH87;A0A6Q8PHP8;A0A8I5KQ02;A0A8I5KQC6;A0A8I5KTA9;A0A8I5KWY5;A0A8I5KXJ7;A0A8I5KY55;A0A8I5QJN8;Q86WG5	MTMRD_HUMAN	SBF2	-1.09952	-2.46526	-0.374138	-0.144758	-3.40811	-0.868372
0.392356	0.160447	Q96FQ6	Q96FQ6	S10AG_HUMAN	S100A16	3.85756	3.70988	3.75208	3.84311	3.70673	3.28833
1.08298	0.15988	Q8WY22	A0A5F9ZHY7;Q8WY22	BRI3B_HUMAN	BRI3BP	2.59825	2.43185	2.46779	2.38676	2.24431	2.38718
1.08212	0.15977	Q96HS1	F5GXG4;Q96HS1	PGAM5_HUMAN	PGAM5	2.63148	2.48199	2.39662	2.343	2.3618	2.32598
0.168506	0.159487	P46939	P46939	UTRN_HUMAN	UTRN	-2.63037	-2.9635	-1.76884	-2.55209	-2.64966	-2.63941
0.289271	0.15775	Q5JTZ5	Q5JTZ5	CI152_HUMAN	C9orf152	0.338448	-0.154596	-0.357908	-0.12201	-0.367161	-0.158135
0.308139	0.156422	Q99735	Q99735	MGST2_HUMAN	MGST2	5.12888	5.7687	5.72291	5.38178	5.41848	5.35096
0.992775	0.155517	Q7Z5L9	Q7Z5L9	I2BP2_HUMAN	IRF2BP2	-1.30041	-1.30301	-1.49992	-1.58532	-1.50664	-1.47793
0.371962	0.155132	Q5T0Z8	Q5T0Z8	CF132_HUMAN	C6orf132	0.470824	0.295149	-0.0479331	0.0201154	-0.0209913	0.253521
0.252584	0.154252	Q14139	B7Z7P0;Q14139	UBE4A_HUMAN	UBE4A	-1.16822	-1.94052	-1.51998	-1.51062	-1.76719	-1.81367
1.42948	0.15388	Q14451	Q14451	GRB7_HUMAN	GRB7	2.94652	2.80989	2.87828	2.66273	2.7583	2.75201
0.328873	0.153132	Q00325	F8VVM2;F8VWQ0;F8VWR4;F8VY00;F8VYH5;Q00325	MPCP_HUMAN	SLC25A3	4.95408	5.54719	5.3427	5.28722	5.02849	5.06886
0.240273	0.153111	Q9UI12	G3V126;Q9UI12	VATH_HUMAN	ATP6V1H	1.09144	0.789039	0.974149	1.06041	0.328978	1.0059
0.815247	0.153022	Q8TD43	Q8TD43	TRPM4_HUMAN	TRPM4	0.891116	1.14232	1.0495	0.959747	0.79918	0.864943
0.261796	0.152343	O14639	A0A3B3IS55;A0A494C1G0;A0A494C1P1;F6XFR5;F8W8M4;H0Y7N6;O14639	ABLM1_HUMAN	ABLIM1	-2.49996	-1.83492	-2.46039	-2.37702	-2.58284	-2.29245
0.34371	0.152171	Q9Y2R9	J3QKW2;J3QLS3;J3QQS1;Q9Y2R9	RT07_HUMAN	MRPS7	-0.478315	-0.928691	-0.951585	-1.10069	-0.956461	-0.757952
0.398939	0.151162	Q68E01	A0A096LNW8;Q68E01	INT3_HUMAN	INTS3	0.859807	0.398815	0.641954	0.404754	0.660417	0.38192
0.553355	0.149954	Q8N335	Q8N335	GPD1L_HUMAN	GPD1L	0.0403285	0.0675588	0.115061	-0.0545096	0.117407	-0.289809
0.105633	0.149787	O60814;P06899;P23527;P33778;P57053;P58876;P62807;Q16778;Q5QNW6;Q8N257;Q93079;Q99877;Q99879;Q99880	O60814;P06899;P23527;P33778;P57053;P58876;P62807;Q16778;Q5QNW6;Q8N257;Q93079;Q96A08;Q99877;Q99879;Q99880;U3KQK0	H2B1B_HUMAN;H2B1C_HUMAN;H2B1D_HUMAN;H2B1H_HUMAN;H2B1J_HUMAN;H2B1K_HUMAN;H2B1L_HUMAN;H2B1M_HUMAN;H2B1N_HUMAN;H2B1O_HUMAN;H2B2E_HUMAN;H2B2F_HUMAN;H2B3B_HUMAN;H2BFS_HUMAN	H2BC10;H2BC11;H2BC12;H2BC12L;H2BC13;H2BC14;H2BC15;H2BC17;H2BC18;H2BC21;H2BC3;H2BC5;H2BC9;H2BU1	6.52898	5.0713	6.49385	5.95884	6.13948	5.54645
0.0418946	0.149656	Q13495	A0A804HJD4;A0A804HKM8;A0A8C8KAR0;F8WAK3;Q13495	MAMD1_HUMAN	MAMLD1	-3.18946	-0.591525	-2.24335	-2.53092	-3.58615	-0.356231
0.200363	0.149152	Q96EK7	A0A0D9SEJ5;F5GY05;Q96EK7	F120B_HUMAN	FAM120B	-0.0711837	-0.514327	-0.816784	-0.349236	-0.979283	-0.521232
0.465102	0.148846	Q6DD88	F5H6I7;Q6DD88	ATLA3_HUMAN	ATL3	1.5569	1.19448	1.3186	1.10543	1.3842	1.13381
0.325588	0.148722	O60476	O60476	MA1A2_HUMAN	MAN1A2	-0.140534	-0.342379	-0.336587	-0.360116	-0.153387	-0.752163
0.933102	0.147894	O60716	A0A669KB05;A0A669KB62;A0A804HIL4;A0A804HJM1;A0A804HK15;C9JZR2;H0YC95;O60716	CTND1_HUMAN	CTNND1	2.09269	1.90826	1.91832	1.87668	1.73839	1.86053
0.531716	0.147226	Q9H8H3	F8VQX6;H0YI09;Q9H8H3	MET7A_HUMAN	METTL7A	2.11481	2.40496	2.25518	2.26613	1.95901	2.10813
0.409331	0.147217	Q9NXS2	A0A7I2V5X1;K7EQG1;Q9NXS2	QPCTL_HUMAN	QPCTL	1.94908	1.54736	1.61381	1.54646	1.71447	1.40767
0.120454	0.145942	Q4VNC1	B7WPN9;H0Y4Z2;Q4VNC1	AT134_HUMAN	ATP13A4	-3.23442	-2.23515	-3.70871	-3.04926	-3.32564	-3.24121
0.574217	0.145932	P54920	M0R0I4;M0R0Y2;M0R213;M0R2M1;P54920	SNAA_HUMAN	NAPA	1.87266	1.83726	2.09115	1.90657	1.82266	1.63405
0.289263	0.145407	Q8N490	A0A8I5KSD7;A0A8I5KV27;A0A8I5KVK5;A0A8I5KXK0;A0A8I5KXZ5;A0A8I5QKK6;A0A8J8ZTU4;Q8N490	PNKD_HUMAN	PNKD	-0.419941	0.0603614	-0.177665	-0.600729	-0.0919008	-0.280835
0.661108	0.145405	Q9Y2J8	Q9Y2J8	PADI2_HUMAN	PADI2	0.718163	0.616439	0.836197	0.537776	0.470112	0.726696
0.739584	0.14529	P26639	A2RTX5;B7ZLP8;P26639	SYTC_HUMAN	TARS1	1.53541	1.52475	1.53456	1.26049	1.56077	1.33759
0.247657	0.144918	Q9NX63	A0A286YEX5;C9JRZ6;F8WAR4;Q9NX63	MIC19_HUMAN	CHCHD3	1.1713	0.551381	0.447058	0.631188	0.477732	0.626062
0.120576	0.144063	Q8WVC0	Q8WVC0	LEO1_HUMAN	LEO1	0.062571	-0.516695	-0.932779	-0.712091	-1.11166	0.00466442
0.128324	0.143895	Q9GZT3	Q9GZT3	SLIRP_HUMAN	SLIRP	0.0307326	-0.249534	-1.09063	-0.155218	-0.971034	-0.614867
1.50105	0.143772	O75381	O75381	PEX14_HUMAN	PEX14	0.823653	0.788973	0.710356	0.610532	0.687696	0.593438
0.102984	0.143545	Q53TN4	Q53TN4	CYBR1_HUMAN	CYBRD1	1.48519	0.81265	1.22142	1.72583	0.156152	1.20664
0.515222	0.143359	Q9NXV6	Q9NXV6	CARF_HUMAN	CDKN2AIP	-0.566533	-0.36352	-0.553424	-0.44422	-0.795214	-0.67412
0.291347	0.143226	Q15417	Q15417	CNN3_HUMAN	CNN3	0.0920396	0.524967	0.584958	0.0231051	0.446383	0.302796
0.438637	0.143011	Q9BRJ7	K7EIN2;K7ENA3;Q9BRJ7;W4VSQ8	TIRR_HUMAN	NUDT16L1	0.772588	0.911328	0.870608	0.895525	0.780301	0.449665
0.247662	0.142652	Q12770	Q12770	SCAP_HUMAN	SCAP	-0.762128	-1.48026	-0.959187	-1.15599	-1.36337	-1.11017
0.379499	0.142642	Q9UKV3	E7EQT4;Q9UKV3;S4R3H4	ACINU_HUMAN	ACIN1	1.38857	0.89128	1.03086	1.06993	0.897901	0.914956
0.658574	0.14212	Q92621	Q92621	NU205_HUMAN	NUP205	1.39152	1.17878	1.13148	1.01849	1.05482	1.20212
0.182561	0.1419	Q96DG6	Q96DG6	CMBL_HUMAN	CMBL	-1.35197	-0.507944	-0.427458	-0.896373	-0.935478	-0.881216
0.330921	0.14137	P07910	A0A0G2JNQ3;A0A0G2JPF8;B2RXH8;B4DSU6;B4DY08;B7ZW38;G3V251;G3V2H6;G3V2Q1;G3V3K6;G3V4C1;G3V4M8;G3V4W0;G3V555;G3V575;G3V576;G3V5X6;O60812;P07910;P0DMR1	HNRPC_HUMAN	HNRNPC	2.13739	2.10787	1.88873	2.21818	1.75375	1.73796
0.186939	0.140683	O14617	A0A2R8Y611;K7ELX8;O14617	AP3D1_HUMAN	AP3D1	-0.0954518	0.308005	0.589348	-0.196378	0.0617619	0.514468
0.436002	0.140136	Q9UQE7	Q9UQE7	SMC3_HUMAN	SMC3	-0.412858	-0.418798	-0.0275807	-0.512784	-0.416121	-0.350739
0.245709	0.139912	O00443	O00443	P3C2A_HUMAN	PIK3C2A	-1.14529	-1.221	-1.24678	-1.702	-1.3962	-0.934607
0.226143	0.139556	P50402	A0A804HIV7;A0A804HLA2;P50402	EMD_HUMAN	EMD	2.72635	1.89714	2.32778	2.23271	2.17187	2.12803
0.335876	0.13732	Q14571	Q14571	ITPR2_HUMAN	ITPR2	1.51584	1.39213	1.14269	1.04342	1.13103	1.46424
0.243404	0.137146	Q8TCG2	G5E9Z4;Q8TCG2	P4K2B_HUMAN	PI4K2B	0.679043	0.0516906	0.394404	-0.0183291	0.389914	0.342115
0.520445	0.136964	P35221	A0A0A0MRI5;A0A0A0MTJ6;G3XAM7;P26232;P35221	CTNA1_HUMAN	CTNNA1	3.04048	2.64829	2.8608	2.71049	2.67478	2.75341
0.935195	0.136885	P35232	C9JW96;C9JZ20;E7ESE2;E9PCW0;P35232	PHB1_HUMAN	PHB1	4.28032	4.14938	4.19958	4.12585	4.13345	3.95931
0.234022	0.136404	Q9BQE5	J3KQL8;Q9BQE5	APOL2_HUMAN	APOL2	0.115583	0.271335	-0.303023	0.194935	-0.256393	-0.263858
0.996452	0.136192	Q14696	Q14696	MESD_HUMAN	MESD	-0.76913	-0.832823	-0.679955	-0.974458	-0.901731	-0.814294
0.538676	0.135844	Q99567	J3KMX1;Q99567	NUP88_HUMAN	NUP88	0.205191	0.505815	0.355832	0.349465	0.110748	0.199093
0.945787	0.135261	Q9NYU2	Q9NYU2	UGGG1_HUMAN	UGGT1	1.96091	1.99123	1.9028	1.89003	1.69387	1.86527
0.176047	0.134816	Q9H269	Q9H269	VPS16_HUMAN	VPS16	-0.198184	-0.346948	-0.453936	-0.714286	-0.781812	0.0925827
0.955368	0.133971	O00767	O00767	SCD_HUMAN	SCD	2.61603	2.73735	2.65344	2.44475	2.6345	2.52564
0.14094	0.13364	P07919	P07919	QCR6_HUMAN	UQCRH	0.130872	-0.736136	0.0440555	-0.498511	-0.575665	0.112046
0.535538	0.133077	O96019	O96019	ACL6A_HUMAN	ACTL6A	1.18159	0.979338	1.25398	1.08095	1.07442	0.860303
0.155653	0.132853	Q9H2M9	A0A8I5KRK1;A0A8I5KRP1;A0A8I5KSQ5;A0A8I5KWJ9;A0A8I5KY07;A0A8I5KYQ0;A0A8I5KZB3;A0A8I5QJC9;Q9H2M9	RBGPR_HUMAN	RAB3GAP2	-0.395136	0.149934	-0.612936	-0.818838	-0.39685	-0.0410099
0.344209	0.132787	Q13530	Q13530	SERC3_HUMAN	SERINC3	1.06543	1.58622	1.40717	1.12926	1.24596	1.28525
0.362013	0.132401	Q9UQ80	F8VR77;F8W0A3;Q9UQ80	PA2G4_HUMAN	PA2G4	0.880082	0.569278	0.457685	0.385911	0.669674	0.454255
0.430944	0.132161	Q8IY17	A0A384DVU0;M0QXH7;Q8IY17	PLPL6_HUMAN	PNPLA6	1.85537	1.65851	1.51494	1.43072	1.48777	1.71385
0.15111	0.131707	Q96QC0	Q96QC0	PP1RA_HUMAN	PPP1R10	-1.66338	-1.80022	-2.49425	-2.34443	-1.72125	-2.28728
0.115192	0.131671	Q9BYD3	K7EKI4;K7ELF1;K7ELQ0;K7ES61;Q9BYD3;X6RAY8	RM04_HUMAN	MRPL4	-0.699001	-1.51229	-0.603873	-1.60787	-0.575308	-1.027
0.272279	0.131475	Q9BV38	A0A0A0MQU0;Q9BV38;U3KQC1	WDR18_HUMAN	WDR18	1.39971	1.80109	1.74176	1.51356	1.26149	1.77309
0.117831	0.131447	Q7Z6Z7	A0A1B0GXC7;Q7Z6Z7	HUWE1_HUMAN	HUWE1	-1.35561	-0.780869	-0.57913	-1.69613	-0.785363	-0.62846
0.302821	0.131292	P30837	P30837	AL1B1_HUMAN	ALDH1B1	0.267276	0.335447	0.0651155	0.339988	-0.197809	0.131784
0.309834	0.13121	Q13505	Q13505	MTX1_HUMAN	MTX1	2.26021	1.71241	1.83329	1.89756	1.77179	1.74293
0.381087	0.131158	Q9H4K7	Q9H4K7	MTG2_HUMAN	MTG2	-0.122218	-0.491056	-0.195288	-0.311284	-0.581876	-0.308877
0.948445	0.131093	P18031	B4DSN5;P18031	PTN1_HUMAN	PTPN1	3.8565	3.72307	3.64783	3.64437	3.61862	3.57113
0.442317	0.130918	O75369	A0A804HK76;A0A804HL72;E7EN95;O75369	FLNB_HUMAN	FLNB	0.305861	0.303813	0.500791	0.440917	0.210124	0.0666704
0.587933	0.130322	Q9ULS5	F8VQF2;G3V207;Q9ULS5	TMCC3_HUMAN	TMCC3	0.569129	0.524275	0.270478	0.366321	0.257233	0.349362
0.250302	0.130174	Q6PJT7	G3V256;G3V5I6;H0YJ87;H0YJA2;Q6PJT7	ZC3HE_HUMAN	ZC3H14	0.349429	-0.111623	-0.239041	0.0604024	-0.161037	-0.291121
0.105287	0.130147	O60907;Q9BQ87;Q9BZK7	A0A0D9SF63;A0A1B0GVH3;A0A2R8YFW3;A0A804HJZ5;O60907;Q9BQ87;Q9BZK7	TBL1R_HUMAN;TBL1X_HUMAN;TBL1Y_HUMAN	TBL1X;TBL1XR1;TBL1Y	-2.52676	-3.00999	-3.24651	-2.27666	-3.50446	-3.39258
0.305804	0.129422	P26640	A0A140T936;P26640	SYVC_HUMAN	VARS1	0.250947	-0.129049	0.122887	-0.264031	0.189543	-0.0689936
0.171405	0.128856	O60244	O60244	MED14_HUMAN	MED14	-1.08945	-0.140463	-0.676026	-0.843835	-0.830982	-0.617689
0.26896	0.128789	P47897	A0A0U1RQQ5;A0A1B0GTT3;A0A1B0GVU9;B4DDN1;P47897	SYQ_HUMAN	QARS1	0.280245	0.595781	0.896454	0.464782	0.583914	0.337417
0.290382	0.12846	Q9UM54	A0A0A0MRM8;A0A0D9SGC1;A0A1Y0BRN3;A0A590UJ40;A0A590UJ75;A0A590UJY4;A0A590UK22;A0A590UK71;A0A590UK86;A0A590UKB0;A0A5F9ZI03;Q9UM54	MYO6_HUMAN	MYO6	1.63364	1.03795	1.46529	1.21069	1.29318	1.24763
0.18286	0.128024	Q86VR2	K7EJ34;K7ELM8;K7EMF4;K7ENF4;K7ENZ6;Q86VR2	RETR3_HUMAN	RETREG3	1.31899	0.824429	0.605718	1.10244	0.553968	0.708655
0.167758	0.127546	O75410	E5RFM9;E5RJG6;O75410;R4GMT7	TACC1_HUMAN	TACC1	-1.9709	-1.44007	-2.00639	-1.84222	-2.35306	-1.60472
0.545524	0.127543	O94906	O94906	PRP6_HUMAN	PRPF6	2.3115	2.15052	1.97687	1.94636	2.04428	2.06561
0.302437	0.127023	Q9NZ01	M0R2N5;M0R3C3;Q9NZ01	TECR_HUMAN	TECR	4.52071	5.10738	4.78356	4.66759	4.64827	4.71472
0.416126	0.126764	Q9Y6V7	Q9Y6V7	DDX49_HUMAN	DDX49	-0.670415	-0.498535	-0.442139	-0.618392	-0.872909	-0.500081
0.197232	0.12663	O76095	O76095	JTB_HUMAN	JTB	1.27648	1.60742	1.76081	1.2917	1.81652	1.1566
0.464143	0.126499	Q9H0V1	H7C268;Q9H0V1	TM168_HUMAN	TMEM168	0.848241	0.886249	0.850398	0.504176	0.885069	0.816145
0.184335	0.124853	P35270	P35270	SPRE_HUMAN	SPR	-1.55671	-1.12836	-0.948796	-1.00601	-1.35663	-1.64579
0.0755979	0.124686	Q9UJY4	Q9UJY4	GGA2_HUMAN	GGA2	-3.20596	-1.54065	-1.48392	-1.94425	-2.37179	-2.28854
0.542328	0.124186	P34932	P34932	HSP74_HUMAN	HSPA4	-0.282166	-0.462636	-0.192497	-0.393977	-0.559922	-0.355956
0.123881	0.123937	Q96JX3	A0A2R8Y3S0;A0A2R8Y511;A0A2R8YCL0;A0A2R8YD19;A0A2R8YFH3;Q96JX3;U3KQE4	SRAC1_HUMAN	SERAC1	-1.46928	-0.224279	-0.742457	-1.01061	-0.977638	-0.819579
0.421568	0.123932	Q7L5N7	Q7L5N7	PCAT2_HUMAN	LPCAT2	0.100673	0.393208	0.442751	0.0567794	0.255172	0.252886
0.0391106	0.123536	Q9Y2K2	H0Y4E8;H7C3X8;Q9Y2K2	SIK3_HUMAN	SIK3	-1.69734	-1.5023	-1.10504	0.393971	-1.82519	-3.24406
0.106624	0.12331	O75431	C9JAZ1;C9JNK6;O75431	MTX2_HUMAN	MTX2	-1.26429	-2.62935	-1.91518	-2.0486	-1.82829	-2.30186
0.432941	0.122637	A0AV96	A0AV96;B7Z8Z7;D6R9D6	RBM47_HUMAN	RBM47	0.682559	0.37383	0.524245	0.420625	0.537724	0.254372
0.160032	0.122489	P78545	P78545;Q5SR36	ELF3_HUMAN	ELF3	-0.865156	-1.50672	-0.557842	-1.19319	-0.971097	-1.13289
0.200492	0.121666	P53365	A0A087X1E4;E9PPY7;E9PRV8;P53365	ARFP2_HUMAN	ARFIP2	-1.41143	-2.15251	-1.61019	-1.95976	-1.70495	-1.87442
0.139835	0.121614	Q9HC07	D6RBL0;D6RD79;Q9HC07	TM165_HUMAN	TMEM165	-1.07261	-0.0312905	-0.28067	-0.687978	-0.447913	-0.61352
0.0659579	0.120565	Q6NW34	E9PFF8;Q6NW34	NEPRO_HUMAN	NEPRO	-1.90196	-3.3389	-1.9628	-3.34278	-1.88451	-2.33807
0.24226	0.12046	O15211	O15211	RGL2_HUMAN	RGL2	-0.165076	0.386323	-0.0143342	0.0906281	0.0157642	-0.260859
0.54309	0.120038	P46940	A0A0J9YXZ5;P46940	IQGA1_HUMAN	IQGAP1	2.85563	2.74477	2.59304	2.501	2.6199	2.71242
0.293764	0.119668	P13674	P13674	P4HA1_HUMAN	P4HA1	1.82075	1.38098	1.37813	1.48991	1.47327	1.25767
0.268204	0.119572	P26641	P26641	EF1G_HUMAN	EEF1G	4.63624	4.4276	4.80338	4.30258	4.77583	4.4301
0.233837	0.119289	Q9NS93	Q9NS93	TM7S3_HUMAN	TM7SF3	1.44033	1.64644	1.59765	1.44141	1.11266	1.77249
0.766437	0.119162	Q92945	M0QYH3;M0R0C6;M0R0I5;Q92945	FUBP2_HUMAN	KHSRP	3.46211	3.47262	3.33241	3.37582	3.19403	3.3398
0.512041	0.118807	Q0P6H9	H3BVF7;Q0P6H9	TMM62_HUMAN	TMEM62	1.57046	1.77727	1.75296	1.72771	1.46139	1.55517
0.198026	0.118663	Q7Z3T8	Q7Z3T8	ZFY16_HUMAN	ZFYVE16	-0.0201154	0.228128	-0.0906634	-0.417927	-0.123619	0.302905
0.167091	0.118166	P00167	J3KNC7;P00167	CYB5_HUMAN	CYB5A	0.697226	-0.112771	0.00846815	-0.0178752	0.252316	0.0039854
0.229552	0.117837	Q96JQ2	Q96JQ2	CLMN_HUMAN	CLMN	0.498725	-0.0289798	-0.106496	0.123399	-0.102539	-0.0111227
0.227874	0.117248	Q9NUN5	A0A3B3IRS7;A0A3B3IT31;A0A3B3ITP2;A0A3B3IU68;A0A3F2YP66;Q9NUN5	LMBD1_HUMAN	LMBRD1	-0.13097	-0.266786	-0.0125604	0.0282607	-0.181222	-0.6091
1.11923	0.116414	Q9H4G0	A0A0C4DH22;A0A1B0GTW6;Q4VXN0;Q4VXN1;Q4VXN5;Q4VXN6;Q9H4G0	E41L1_HUMAN	EPB41L1	-1.59566	-1.62716	-1.61423	-1.73398	-1.80926	-1.64304
0.225207	0.116096	Q13242	Q13242	SRSF9_HUMAN	SRSF9	-0.341418	-1.02624	-0.746658	-0.787456	-0.788484	-0.886663
0.244515	0.116088	Q9H1N7	A0A024QZW4;Q9H1N7	S35B3_HUMAN	SLC35B3	0.363454	0.169015	0.374139	-0.161852	0.322599	0.397597
0.427696	0.116036	Q86UB9	E9PIS2;E9PJX0;Q86UB9	TM135_HUMAN	TMEM135	2.08021	2.4489	2.21001	2.19473	2.05087	2.14542
0.589372	0.115753	H7BXI1	H7BXI1	H7BXI1_HUMAN	ESYT2	2.29606	2.28338	2.12005	2.20871	2.15657	1.98695
0.085557	0.115739	Q9UDY2	A0A1B0GTW1;A0A2R8YDH4;A0A3B3IRI3;A0A3B3IS03;A0A3B3ISZ5;A0A3B3ITE1;Q9UDY2	ZO2_HUMAN	TJP2	-1.40163	-2.48424	-2.00375	-1.6019	-2.79211	-1.84283
0.148022	0.115678	Q9Y3A6	Q9Y3A6	TMED5_HUMAN	TMED5	1.59844	0.994464	1.45511	1.25967	1.61276	0.82855
0.4841	0.115072	B8ZZA8	B8ZZA8;B8ZZC5	B8ZZA8_HUMAN	GLS	0.0828319	0.330531	0.28377	-0.0139394	0.140271	0.225586
0.156548	0.114809	Q12846	A0A087WWW0;C9JFM5;H3BMK2;Q12846	STX4_HUMAN	STX4	-0.836587	-0.594626	-0.0595803	-0.835766	-0.32512	-0.674334
0.494493	0.114785	Q15029	Q15029	U5S1_HUMAN	EFTUD2	0.888902	0.891093	1.09124	0.966825	0.855008	0.705051
0.0868629	0.114526	Q9Y2G3	Q9Y2G3	AT11B_HUMAN	ATP11B	-3.0964	-2.59106	-2.95427	-3.41347	-3.46262	-2.10922
0.105827	0.11418	Q8WTT2	Q8WTT2	NOC3L_HUMAN	NOC3L	-2.07517	-3.1288	-2.2058	-2.48546	-2.29152	-2.97531
0.412701	0.11391	Q86UL3	Q86UL3	GPAT4_HUMAN	GPAT4	1.23943	1.36396	1.23834	1.36667	1.1447	0.988628
0.364149	0.113883	Q8NFW8	Q8NFW8	NEUA_HUMAN	CMAS	1.45866	1.56026	1.58353	1.64609	1.39954	1.21517
0.343932	0.113675	P35670	A0A0U1RQY8;A0A669KA36;A0A669KB88;B7ZLR4;E7ET55;F5H562;F5H748;P35670	ATP7B_HUMAN	ATP7B	-0.351237	0.0843883	0.015677	-0.23771	-0.188992	-0.165496
0.159103	0.113432	Q8IU81	Q8IU81	I2BP1_HUMAN	IRF2BP1	-1.47511	-1.02578	-1.46898	-1.79539	-1.03009	-1.48468
0.269809	0.113138	P30153	B3KQV6;P30153	2AAA_HUMAN	PPP2R1A	1.11501	1.04859	1.36877	0.799214	1.2541	1.13964
0.346456	0.112979	O75964	A0A3B3ITX4;A0A8I5KSQ4;A0A8I5KSW3;A0A8I5KT86;O75964	ATP5L_HUMAN	ATP5MG	3.17012	2.74116	2.89778	2.92479	2.7731	2.77223
0.231518	0.112542	Q8IZ81	D6RBS5;D6RHX2;Q8IZ81	ELMD2_HUMAN	ELMOD2	1.87401	2.00367	2.12573	2.22794	1.80182	1.63602
0.508046	0.111765	Q02880	E9PCY5;Q02880	TOP2B_HUMAN	TOP2B	1.42862	1.44865	1.26452	1.14483	1.40888	1.25278
0.100856	0.111325	Q9NS69	Q9NS69	TOM22_HUMAN	TOMM22	1.81088	1.36394	1.6647	1.2241	2.24208	1.03937
0.137597	0.110545	Q96EY8	Q96EY8;S4R3P5	MMAB_HUMAN	MMAB	1.81939	1.05038	1.69203	1.06644	1.65835	1.50537
0.269331	0.110513	P25398	P25398	RS12_HUMAN	RPS12	-0.0920968	-0.026979	0.171977	-0.0964379	0.15784	-0.340039
0.387206	0.110442	O75694	E9PF10;O75694	NU155_HUMAN	NUP155	1.96339	1.68445	1.6126	1.58983	1.58689	1.75239
0.198401	0.1098	O14936	A0A2R8Y6F8;A0A2R8YE77;A0A2R8YEK3;A0A2R8YFN5;A0A2U3TZM1;A0A2U3TZM4;A0A2U3TZN6;A0A7I2RJN6;O14936;Q5JS72;Q5JS79	CSKP_HUMAN	CASK	-0.433634	-0.594321	-0.441874	-0.690346	-0.903263	-0.205621
0.208968	0.109694	P23771	P23771	GATA3_HUMAN	GATA3	1.00472	1.10993	0.938936	1.30224	0.705079	0.717191
0.344568	0.109435	Q9UKF6	C9JZH6;G5E9W3;Q9UKF6	CPSF3_HUMAN	CPSF3	1.58682	1.52779	1.30802	1.17718	1.39572	1.52142
0.0764691	0.109416	P24928	A0A6Q8PGB0;P24928	RPB1_HUMAN	POLR2A	-1.96753	-1.81689	-1.8608	-2.98307	-1.36802	-1.62239
0.0735	0.109314	Q8WVC6	A0A8I5KS02;A0A8I5KT67;Q8WVC6	DCAKD_HUMAN	DCAKD	-1.98981	-3.38388	-2.07235	-2.25082	-2.41776	-3.1054
0.237953	0.109102	Q8N163	G3V119;H0YB24;Q8N163	CCAR2_HUMAN	CCAR2	0.931313	1.50906	1.28941	1.09249	1.04825	1.26173
0.189592	0.108539	Q9NWH9	H7C3F4;Q9NWH9	SLTM_HUMAN	SLTM	-0.130648	-0.651269	-0.345543	-0.167487	-0.657487	-0.628103
0.266333	0.108219	Q9H9Y6	C9JJG2;C9JS83;F8WAK7;F8WBB9;F8WCS3;F8WDS4;Q9H9Y6	RPA2_HUMAN	POLR1B	-0.543221	-0.548603	-0.994293	-0.691418	-0.911062	-0.808294
0.171453	0.107869	Q96ER9	Q96ER9	MITOK_HUMAN	CCDC51	1.06282	0.396885	0.499382	0.779807	0.429269	0.426406
0.268454	0.107639	Q8NFF5	Q5T196;Q8NFF5	FAD1_HUMAN	FLAD1	0.279086	0.477289	0.173459	0.168732	0.448329	-0.0101442
1.19155	0.107443	Q7KZF4	Q7KZF4	SND1_HUMAN	SND1	1.46953	1.46655	1.44354	1.40058	1.26963	1.38709
0.470765	0.107397	Q07065	Q07065	CKAP4_HUMAN	CKAP4	4.01344	3.76093	3.73324	3.81004	3.70933	3.66605
0.253095	0.107016	Q5UIP0	H7C2B5;Q5UIP0	RIF1_HUMAN	RIF1	0.744401	0.537863	0.372859	0.479546	0.206082	0.648447
0.759925	0.106981	Q9BYC9	I3L2X1;Q9BYC9	RM20_HUMAN	MRPL20	1.58782	1.64973	1.45801	1.51856	1.41157	1.4445
0.362435	0.106913	O43242	O43242	PSMD3_HUMAN	PSMD3	0.32031	0.304043	0.188978	0.0376697	0.395742	0.0591793
0.297788	0.106483	Q9UJS0	Q9UJS0;R4GN64	S2513_HUMAN	SLC25A13	1.89173	1.50788	1.50475	1.57361	1.3956	1.6157
0.877997	0.106018	Q9NZM1	H0YD14;Q9NZM1	MYOF_HUMAN	MYOF	2.38306	2.36195	2.21988	2.18415	2.26078	2.20192
0.100772	0.105367	O43447	A0A7I2YQS4;C9JQD4;H0YEL5;O43447	PPIH_HUMAN	PPIH	-2.13418	-2.99709	-2.00554	-2.17317	-2.88405	-2.3957
0.336719	0.105236	P09622	E9PEX6;P09622	DLDH_HUMAN	DLD	3.1494	2.85405	3.02448	2.79406	3.09655	2.82161
0.303787	0.104704	Q14534	E7EVQ6;Q14534	ERG1_HUMAN	SQLE	1.41295	1.77594	1.61067	1.62771	1.3157	1.54204
0.433096	0.103594	O15355	O15355	PPM1G_HUMAN	PPM1G	-1.01658	-0.892311	-0.807862	-0.857007	-1.02992	-1.1406
0.277834	0.103579	Q9UHK6	D6RB81;Q9UHK6	AMACR_HUMAN	AMACR	1.43488	1.58742	1.56098	1.54364	1.58808	1.14082
0.134554	0.10312	Q9H0S4	Q9H0S4	DDX47_HUMAN	DDX47	-2.59866	-1.66637	-1.89088	-2.14896	-2.10678	-2.20953
0.136454	0.102891	P40429	A0A7I2V2L9;A0A7I2V5L3;M0QYS1;P40429;Q6NVV1;Q8J015	RL13A_HUMAN	RPL13A	3.08412	3.95755	3.72225	3.51592	3.63538	3.30394
0.308868	0.102046	Q12789	Q12789	TF3C1_HUMAN	GTF3C1	2.69332	2.51067	2.33615	2.44523	2.247	2.54176
0.175653	0.101306	Q5T160	A0A8I5KP51;A0A8I5KPZ0;A0A8I5KQV7;A0A8I5KR42;A0A8I5KS21;A0A8I5KS32;A0A8I5KU19;A0A8I5KWC6;A0A8I5KWE8;A0A8I5KX97;A0A8I5KYL9;A0A8I5QJN6;A0A8I5QJX6;H0UI22;H0Y450;Q5T160	SYRM_HUMAN	RARS2	-1.0686	-0.733	-1.42893	-1.03692	-1.33505	-1.16247
0.231265	0.100969	Q86V85	Q86V85	GP180_HUMAN	GPR180	0.799448	0.267671	0.428541	0.528976	0.357368	0.306408
0.120773	0.100593	Q05048	Q05048	CSTF1_HUMAN	CSTF1	-1.55047	-1.63358	-2.45964	-1.81469	-2.12382	-2.00695
0.119662	0.100257	Q9BT67	Q9BT67	NFIP1_HUMAN	NDFIP1	-0.317801	0.604002	0.521277	0.32473	0.129752	0.0522232
0.132898	0.0996412	E9PHY5;E9PK52;E9PMG5;H0Y5B0	E9PHY5;E9PK52;E9PMG5;H0Y5B0	E9PHY5_HUMAN;E9PK52_HUMAN;E9PMG5_HUMAN;H0Y5B0_HUMAN	EPB41L2	-1.31698	-1.15512	-1.75232	-1.56624	-1.83999	-1.11712
0.161538	0.0995232	Q9BUF5	Q9BUF5	TBB6_HUMAN	TUBB6	0.316155	-0.00849581	0.679461	0.224432	0.0264301	0.437688
0.147878	0.09911	Q15154	A0A4W8VX11;A0A5H1ZRS1;Q15154	PCM1_HUMAN	PCM1	1.55589	0.925304	0.773967	1.00495	0.85644	1.09644
0.288758	0.0990442	P06733	A0A2R8Y6G6;P06733	ENOA_HUMAN	ENO1	2.37289	2.30398	2.51974	2.46827	2.37117	2.06003
0.100627	0.098546	O60831	A6NM71;O60831	PRAF2_HUMAN	PRAF2	1.34161	2.44455	2.15238	2.11393	1.70355	1.82543
0.673046	0.0984262	Q99571	F5H1M6;Q99571	P2RX4_HUMAN	P2RX4	-0.213968	-0.0561938	-0.194553	-0.176453	-0.328996	-0.254544
0.663397	0.0977634	Q04656	A0A8I5KWA8;A0A8I5KXV0;A0A8I5QKR3;A0A8J9FM07;Q04656	ATP7A_HUMAN	ATP7A	1.60409	1.67088	1.45345	1.50124	1.44281	1.4911
0.144643	0.0977577	O60563	O60563	CCNT1_HUMAN	CCNT1	-2.08867	-1.64858	-1.62841	-1.49541	-1.99999	-2.16354
0.116809	0.0977424	Q9NVM4	A0A8I5KPT4;A0A8I5KXS9;A0A8I5KYD6;A0A8I5KZ05;A0A8I5KZ92;A0A8I5QKZ3;H3BRD3;Q9NVM4	ANM7_HUMAN	PRMT7	-0.245892	0.597425	0.620224	0.0635886	0.187438	0.427504
0.10771	0.0975736	Q9Y399	Q5T8A0;Q9Y399	RT02_HUMAN	MRPS2	-0.780094	-0.313972	-0.140147	0.0079999	-0.662126	-0.872808
0.424142	0.0973692	P51659	A0A2R8YD50;A0A2R8YDT8;A0A2R8YEG2;A0A2R8YF45;A0A804HIR1;A0A804HK65;A0A804HKT2;A0A804HKU2;A0A804HLJ0;E7EPL9;E7ER27;P51659	DHB4_HUMAN	HSD17B4	5.22225	5.16616	4.99234	5.14138	4.90258	5.04469
0.218458	0.0967178	Q15648	Q15648	MED1_HUMAN	MED1	-0.38387	-0.221468	-0.311549	-0.730132	-0.282606	-0.194303
0.229023	0.0963345	Q658Y4	E7ER68;Q658Y4	F91A1_HUMAN	FAM91A1	0.486516	0.0440469	0.472325	0.382453	0.21629	0.115142
0.413946	0.0961927	Q9NUB1	Q9NUB1	ACS2L_HUMAN	ACSS1	2.93249	2.93719	3.06641	2.95256	2.70659	2.98835
0.236509	0.0957216	P51589	A0A3B3IT99;P51589	CP2J2_HUMAN	CYP2J2	1.53124	1.04601	1.09931	1.18643	1.04836	1.15461
0.762471	0.0951325	Q7L0Y3	Q7L0Y3	TM10C_HUMAN	TRMT10C	1.4635	1.42389	1.31694	1.29952	1.37375	1.24565
0.215419	0.0950003	O75909	O75909	CCNK_HUMAN	CCNK	0.719579	0.238326	0.344482	0.160127	0.442236	0.415023
0.364845	0.0946789	Q99575	E5RK39;Q99575	POP1_HUMAN	POP1	1.31985	1.09665	1.05226	1.15322	0.924222	1.10728
0.301319	0.0940514	P49916	K7ENR9;K7ERZ5;P49916	DNLI3_HUMAN	LIG3	0.728485	0.369472	0.702531	0.412231	0.593018	0.513085
0.40545	0.0940088	Q9NXF1	Q9NXF1	TEX10_HUMAN	TEX10	0.641604	0.482005	0.375618	0.411411	0.29776	0.508029
0.20157	0.0938975	Q15119	D6RDN9;Q15119	PDK2_HUMAN	PDK2	-0.527538	-0.542029	-1.03637	-0.782043	-0.915409	-0.690181
0.226867	0.093552	Q8IZR5	J3QRP2;Q8IZR5	CKLF4_HUMAN	CMTM4	1.19704	1.46741	1.53675	1.06642	1.47724	1.37687
0.25467	0.0931883	Q8WU76	Q8WU76	SCFD2_HUMAN	SCFD2	0.365497	-0.0449004	0.129215	0.219591	-0.0572739	0.0079298
0.141513	0.0931753	Q8WU17	Q8WU17	RN139_HUMAN	RNF139	0.284461	0.285216	0.08987	0.263715	-0.331416	0.447722
0.80377	0.0921857	P25705	K7EJP1;K7EK77;K7ENJ4;K7EQH4;K7ERX7;P25705	ATPA_HUMAN	ATP5F1A	5.08402	5.01136	4.93767	4.96906	4.92818	4.85925
0.0934834	0.091636	P27361	B3KR49;E9PJF0;E9PQW4;P27361	MK03_HUMAN	MAPK3	0.421957	0.356144	-0.0510488	-0.42057	0.674824	0.197891
0.388782	0.0909615	Q6L8Q7	F6T1Q0;Q6L8Q7	PDE12_HUMAN	PDE12	0.794374	0.722873	0.764076	0.528696	0.62576	0.853983
0.527816	0.0909586	P53701	P53701	CCHL_HUMAN	HCCS	1.65267	1.66648	1.47502	1.45191	1.59447	1.47492
0.230962	0.090552	P52948	H7C3P6;P52948	NUP98_HUMAN	NUP98	0.712117	0.442639	0.374821	0.577543	0.19769	0.482688
0.344367	0.0891962	Q9H6T0	Q9H6T0	ESRP2_HUMAN	ESRP2	0.803833	0.867561	0.751712	0.651569	0.918725	0.585223
0.172571	0.0891307	P51571	P51571	SSRD_HUMAN	SSR4	2.3754	1.7704	2.11128	1.92879	2.16903	1.89186
0.57724	0.0890586	P05023	P05023	AT1A1_HUMAN	ATP1A1	4.14918	4.37307	4.3124	4.22086	4.17117	4.17545
0.377076	0.0888742	Q6P2Q9	Q6P2Q9	PRP8_HUMAN	PRPF8	2.94641	3.13821	2.8439	2.93755	2.79052	2.93383
0.12648	0.0884676	P05386	P05386	RLA1_HUMAN	RPLP1	1.52228	1.08513	1.50577	0.965473	1.6866	1.1957
0.561729	0.0881195	Q9Y3R5	A0A8I5KUN1;A0A8I5KWI7;Q9Y3R5	DOP2_HUMAN	DOP1B	-1.58987	-1.51472	-1.53193	-1.51663	-1.74434	-1.63992
0.226247	0.0880464	Q8NI35	A0A0U1RR46;A0A2R8Y549;Q8NI35	INADL_HUMAN	PATJ	0.270398	0.692761	0.556632	0.35714	0.307144	0.591367
0.130839	0.0879437	O14662	H0YEW0;H3BU86;O14662	STX16_HUMAN	STX16	0.116503	-0.616234	0.112868	-0.135351	-0.248311	-0.267033
0.437182	0.0878404	Q9BWH2	Q9BWH2	FUND2_HUMAN	FUNDC2	1.2685	1.20045	1.16342	1.12001	1.26372	0.985113
0.684812	0.0877349	Q2TAY7	Q2TAY7	SMU1_HUMAN	SMU1	1.30519	1.14504	1.20905	1.1057	1.0889	1.20149
0.195673	0.0876741	Q6YN16	Q6YN16	HSDL2_HUMAN	HSDL2	1.84029	1.49675	1.35995	1.30245	1.49862	1.6329
0.138218	0.0873191	P17152	P17152	TMM11_HUMAN	TMEM11	0.0883012	0.802447	0.750324	0.501424	0.37751	0.50018
0.138006	0.0866232	O15260	B7Z1G8;O15260;Q5T8U5	SURF4_HUMAN	SURF4	3.08651	3.77711	3.74855	3.55544	3.37559	3.42128
0.111362	0.0864779	Q96QT6	Q96QT6	PHF12_HUMAN	PHF12	-0.718117	-0.354529	-0.469923	-0.491199	-1.09561	-0.215197
0.384109	0.0861286	P08574	P08574	CY1_HUMAN	CYC1	3.79795	3.63537	3.8951	3.6672	3.79677	3.60606
0.26521	0.0854851	Q9H0H5	Q9H0H5	RGAP1_HUMAN	RACGAP1	-0.824289	-0.446733	-0.706958	-0.769793	-0.623178	-0.841464
0.257327	0.0852572	O95251	E7EUP3;O95251	KAT7_HUMAN	KAT7	0.140356	0.562931	0.483984	0.351549	0.270979	0.30897
0.509156	0.0843976	Q14966	Q14966	ZN638_HUMAN	ZNF638	2.07441	2.13868	2.01645	2.04709	1.86561	2.06365
0.227631	0.0835892	Q9ULW0	Q9ULW0	TPX2_HUMAN	TPX2	0.481423	0.143644	0.056273	0.213484	0.197393	0.0196943
0.265245	0.0830399	Q96DV4	Q96DV4	RM38_HUMAN	MRPL38	-0.469286	-0.456633	-0.131222	-0.49331	-0.49404	-0.318911
0.252925	0.0826893	Q14669	A0A6Q8PGG9;A0A6Q8PHK0;Q14669	TRIPC_HUMAN	TRIP12	1.35803	1.10543	0.92511	1.07596	0.981543	1.083
0.266322	0.0825876	Q71RC2	F8VY40;F8W1I4;Q71RC2;Q96J85	LARP4_HUMAN	LARP4	-1.50856	-1.46629	-1.43911	-1.73829	-1.32262	-1.60081
0.13136	0.0824827	Q99519	E9PIF4;Q99519	NEUR1_HUMAN	NEU1	1.31133	1.87206	2.07039	1.60542	1.7448	1.65611
0.20822	0.0816584	Q99442	F8WCJ7;F8WF48;Q99442	SEC62_HUMAN	SEC62	2.37801	1.90735	1.96537	2.0415	2.02776	1.93649
0.325447	0.0811965	P48449	C9J315;P48449	LSS_HUMAN	LSS	2.86762	2.58497	2.68593	2.56159	2.58105	2.7523
0.147307	0.0809145	P82094	A0A2R8Y7M0;F8WF45;P82094	TMF1_HUMAN	TMF1	0.710133	0.511373	0.133979	0.430291	0.148903	0.533548
0.0493189	0.0809043	Q8TF68	A0A804HJE2;Q8TF68	ZN384_HUMAN	ZNF384	0.35846	-0.0726037	-0.385375	0.489383	-1.14907	0.317454
0.235429	0.0804237	Q9BW19	Q9BW19	KIFC1_HUMAN	KIFC1	-0.58359	-0.798709	-0.735494	-0.55026	-0.913023	-0.895782
0.146276	0.0796054	Q14247	Q14247	SRC8_HUMAN	CTTN	0.853876	0.909672	0.786571	0.385334	1.05112	0.874854
0.190242	0.0792926	Q3MIX3	Q3MIX3	ADCK5_HUMAN	ADCK5	0.623465	0.353127	0.320057	0.310638	0.156514	0.591619
0.225596	0.0792596	Q16850	A0A8I5KRT9;A0A8I5KWQ7;Q16850	CP51A_HUMAN	CYP51A1	0.962428	0.625063	0.64196	0.806267	0.520128	0.665277
0.332775	0.0791267	P43007	P43007	SATT_HUMAN	SLC1A4	1.47981	1.76701	1.59326	1.62726	1.52522	1.45023
0.0778048	0.0789401	Q99459	Q99459	CDC5L_HUMAN	CDC5L	-0.371116	-1.33149	-0.563275	-1.22142	-0.529289	-0.751991
0.337765	0.0788253	Q00610	A0A087WVQ6;A0A087WX41;P53675;Q00610	CLH1_HUMAN	CLTC	5.08571	4.98659	4.81694	4.83921	4.81799	4.99557
0.180308	0.0786568	Q96L93	Q96L93	KI16B_HUMAN	KIF16B	-0.852966	-0.28937	-0.482308	-0.612098	-0.601334	-0.647182
0.0998836	0.0784168	Q9Y490	Q9Y490	TLN1_HUMAN	TLN1	-0.757654	-1.59092	-0.816278	-1.30197	-1.07077	-1.02736
0.290866	0.0779807	O75390	A0A0C4DGI3;B4DJV2;F8VPA1;F8VR34;F8VRI6;O75390	CISY_HUMAN	CS	3.60769	3.52246	3.69836	3.45133	3.72234	3.4209
0.07046	0.0774994	P14678;P63162	J3KRY3;J3QLE5;P14678;P63162;S4R3P3	RSMB_HUMAN;RSMN_HUMAN	SNRPB;SNRPN	0.36811	-0.413658	-0.0222011	-0.636005	0.44386	-0.108102
0.979466	0.0774295	Q14667	Q14667	K0100_HUMAN	KIAA0100	1.92556	1.99114	2.01158	1.85183	1.90078	1.94338
0.344678	0.0769952	Q9Y512	Q9Y512	SAM50_HUMAN	SAMM50	1.76238	1.58324	1.51441	1.49528	1.65404	1.47972
0.392411	0.0768925	P07814	P07814	SYEP_HUMAN	EPRS1	0.50187	0.426834	0.689946	0.502374	0.473843	0.411755
0.140408	0.0767775	Q5SRE5	Q5SRE5	NU188_HUMAN	NUP188	0.527607	0.683302	0.057241	0.457141	0.204205	0.376472
0.0815766	0.0765231	O95622	B3KWA8;C9JQ38;C9JRT8;O43306;O95622	ADCY5_HUMAN	ADCY5	-1.61677	-0.755368	-1.45384	-1.00271	-1.69608	-1.35675
0.213536	0.0764831	Q96CN7	D6RGE2;Q96CN7	ISOC1_HUMAN	ISOC1	0.284045	0.104717	-0.0400195	-0.143928	0.211329	0.0518923
0.0497394	0.0763861	Q9NR45	Q9NR45	SIAS_HUMAN	NANS	-0.509253	-1.95157	-0.644988	-1.39797	-0.597386	-1.33962
0.120416	0.0763734	P62249	M0R210;M0R3H0;P62249;Q6IPX4	RS16_HUMAN	RPS16	-0.0892406	-5.67436e-05	0.305065	-0.211778	0.39169	-0.193265
0.438024	0.0758638	Q00839	A0A1W2PP34;A0A1W2PP35;A0A1W2PPH7;A0A1W2PPL4;A0A1W2PPS1;A0A1W2PQ74;A0A1W2PQD4;A0A1W2PQL0;A0A1W2PRZ7;A0A1X7SBS1;Q00839;Q5RI18	HNRPU_HUMAN	HNRNPU	4.71817	4.53127	4.50004	4.45058	4.55039	4.52093
0.366738	0.0758432	Q9Y256	E9PI08;E9PKA7;Q9Y256	FACE2_HUMAN	RCE1	2.50241	2.58574	2.58039	2.64146	2.42749	2.37206
0.158515	0.0746695	P54136	P54136	SYRC_HUMAN	RARS1	-0.404039	-0.915368	-0.536602	-0.845309	-0.540887	-0.693822
0.0567091	0.074523	Q15363	E7EQ72;Q15363	TMED2_HUMAN	TMED2	1.95951	0.573328	1.04963	1.52115	0.879798	0.957949
0.0659904	0.0743618	P62081	P62081	RS7_HUMAN	RPS7	-1.85393	-3.08496	-2.45844	-2.23761	-2.81431	-2.5685
0.158337	0.0734959	Q6ZSS7	C9J134;C9JAZ7;C9JJH2;Q6ZSS7	MFSD6_HUMAN	MFSD6	0.657354	1.12533	0.880613	0.609408	0.984382	0.849022
0.309885	0.0733738	Q6PL18	Q6PL18	ATAD2_HUMAN	ATAD2	1.70808	1.47161	1.4247	1.52521	1.3861	1.47295
0.126426	0.0732288	Q08J23	Q08J23	NSUN2_HUMAN	NSUN2	0.623195	-0.0202365	0.593611	0.261384	0.349062	0.366437
0.389148	0.0729211	Q9H583	Q9H583	HEAT1_HUMAN	HEATR1	0.707627	0.742119	0.580408	0.591527	0.503384	0.716479
0.0661629	0.0722361	Q96MW5	B4DYU2;H3BQV3;Q96MW5	COG8_HUMAN	COG8	-0.188923	0.276017	0.59389	0.642687	0.228415	-0.406828
0.172615	0.0721906	Q9NVH1	B1AK20;Q9NVH1	DJC11_HUMAN	DNAJC11	1.67325	1.97237	1.56556	1.83682	1.67149	1.4863
0.0566303	0.0719643	Q11206	A0A7I2V4F4;A0A7I2V4R4;A0A7I2V4V4;A0A7I2V5F3;A0A7P0RGI5;E9PQZ2;Q11206	SIA4C_HUMAN	ST3GAL4	0.0281444	-1.15202	-1.36979	-0.782377	-0.92393	-1.00325
0.162212	0.0718498	P51790	A0A087WU31;E9PE15;H0Y8Z8;P51790	CLCN3_HUMAN	CLCN3	0.4865	0.666724	0.972768	0.801003	0.604823	0.504617
0.0704824	0.0714537	Q92599	A0A087X142;A6NFQ9;A6NMH6;F8W8I8;Q92599	SEPT8_HUMAN	SEPTIN8	-1.87082	-2.00898	-2.4479	-2.79341	-1.80255	-1.9461
0.148156	0.071449	Q14789	A0A8J9C4H3;E7EU81;Q14789	GOGB1_HUMAN	GOLGB1	2.23808	2.13327	1.78964	2.04342	1.75452	2.1487
0.166097	0.0713832	P42892	A0A3B3ISF9;B4DKB2;P42892	ECE1_HUMAN	ECE1	0.947134	0.502372	0.686847	0.799962	0.659888	0.462354
0.0752252	0.0713043	O94885	O94885	SASH1_HUMAN	SASH1	-2.56802	-2.19138	-2.49503	-2.89146	-2.70284	-1.87405
0.0745723	0.0705503	Q5T4S7	Q5T4S7	UBR4_HUMAN	UBR4	-2.77741	-1.92123	-2.10826	-2.75281	-2.15376	-2.11197
0.136935	0.0693649	Q9NTG7	E9PK80;E9PM75;E9PN58;E9PNA0;Q9NTG7	SIR3_HUMAN	SIRT3	1.93527	1.31921	1.49086	1.48634	1.46737	1.58354
0.217341	0.0691878	O94901	A0A8I5G938;E9PHI4;H0Y6N5;H0Y742;H7C2K3;O94901	SUN1_HUMAN	SUN1	1.54627	1.31864	1.24825	1.44093	1.1471	1.31756
0.396714	0.0687863	Q7Z2K6	A0A8I5KUT1;A0A8I5KWW9;A0A8I5KXJ0;A0A8I5KYJ3;A0A8I5QJH1;A0A8I5QJT4;A0A8I5QL16;E7ER77;Q7Z2K6	ERMP1_HUMAN	ERMP1	4.91493	5.00777	4.80445	4.85686	4.75747	4.90646
0.202456	0.0684598	P42345	B1AKP8;P42345	MTOR_HUMAN	MTOR	-1.33595	-1.56881	-1.67975	-1.66634	-1.69061	-1.43294
0.0972762	0.0681671	O43292	E9PLG8;E9PLV6;E9PM11;E9PPZ9;O43292	GPAA1_HUMAN	GPAA1	2.1504	2.85007	2.59259	2.25569	2.38903	2.74385
0.0854902	0.0681264	Q9BQ52	E7ES68;G5E9D5;H7C2I4;Q9BQ52	RNZ2_HUMAN	ELAC2	-0.591461	-0.879079	-0.712849	-0.297881	-0.864392	-1.2255
0.184741	0.0679795	Q9NYF8	H0YF14;Q9NYF8	BCLF1_HUMAN	BCLAF1	0.0757451	-0.359256	-0.0912328	-0.0770917	-0.220756	-0.280835
0.111858	0.0676645	P30566	A0A096LNY5;A0A096LNY6;A0A096LP92;A0A096LPA2;A0A0A6YY92;A0A1B0GTG9;A0A1B0GTJ7;A0A1B0GWF8;A0A1B0GWJ0;A0A7P0T8E4;A0A7P0T9A7;A0A7P0Z472;P30566	PUR8_HUMAN	ADSL	-1.62499	-2.23661	-1.69257	-1.80102	-1.83241	-2.12373
0.0424502	0.0673377	Q7Z5G4	A0A8I5KQW6;A0A8I5KXE5;Q7Z5G4	GOGA7_HUMAN	GOLGA7	-0.378019	-1.7081	-0.213402	-1.30031	-0.396094	-0.80513
0.144934	0.0672	Q9UBU6	B4DK49;Q9UBU6	FA8A1_HUMAN	FAM8A1	2.28684	2.86839	2.61456	2.57871	2.45467	2.5348
0.155638	0.066968	Q8N5A5	Q8N5A5;V9GY48	ZGPAT_HUMAN	ZGPAT	0.899449	0.50425	0.467836	0.466753	0.721867	0.482012
0.119836	0.0660706	P07942	A0A7I2V2J0;A0A7I2V2R2;A0A7I2V2T9;A0A7I2V3I5;A0A7I2V3J7;A0A7I2V407;A0A7I2V4J9;A0A7I2V5R0;A0A7I2V5T9;A0A7I2V5X5;A0A7I2V682;C9J296;E7EPA6;G3XAI2;P07942	LAMB1_HUMAN	LAMB1	-1.02541	-0.543816	-1.05455	-0.748411	-1.14267	-0.930907
0.127857	0.0659078	P14314	A0A0C4DGP4;K7ELL7;P14314	GLU2B_HUMAN	PRKCSH	1.17553	0.755079	0.684234	0.66819	1.02458	0.724356
0.139219	0.0658356	O95425	A0A6I8PIX7;O95425	SVIL_HUMAN	SVIL	-1.32006	-1.71746	-1.57167	-1.84759	-1.55841	-1.4007
0.257625	0.0657438	P62888	A0A0B4J213;A0A0C4DH44;E5RI99;P62888	RL30_HUMAN	RPL30	2.06069	1.76258	1.85697	1.76213	1.79347	1.92742
0.031244	0.0653323	Q9P212	A0A6Q8PFG0;A0A6Q8PGT4;A0A6Q8PH04;A0A6Q8PHN3;A0A6Q8PHP9;A0A7I2PPM5;A0A8I5KQ92;A0A8I5KV08;A0A8I5KVG7;A0A8I5KXT2;B7ZM61;Q9P212	PLCE1_HUMAN	PLCE1	-2.39251	-3.58246	-3.16276	-3.79346	-1.88912	-3.65115
0.0735684	0.064963	O75487	O75487	GPC4_HUMAN	GPC4	-1.45814	-0.747139	-0.935341	-1.04776	-0.757593	-1.53015
0.146521	0.0642633	Q8N6H7	A0A0D9SF70;E9PMU9;E9PQP3;G5E9L0;H0YDN9;Q8N6H7	ARFG2_HUMAN	ARFGAP2	0.447402	0.684027	0.982903	0.539546	0.679845	0.702151
0.168145	0.0638673	Q92499	A0A087WZ71;A0A087X2G1;A0A7I2V2M5;A0A7I2V430;A0A7I2V4F0;A0A7I2YQ77;Q92499	DDX1_HUMAN	DDX1	-0.815704	-0.872609	-0.670708	-0.67922	-0.765763	-1.10564
0.208659	0.062939	Q5T2T1	Q5T2T1;S4R337;U5GXS2	MPP7_HUMAN	MPP7	1.13235	1.35631	1.23149	1.35578	1.02165	1.1539
0.0413372	0.0628614	Q96JG9	H3BS19;Q96JG9	ZN469_HUMAN	ZNF469	2.12131	3.63729	3.46665	3.38511	2.92655	2.725
0.0910093	0.0625362	Q5M7Z0	Q5M7Z0	RNFT1_HUMAN	RNFT1	-0.479658	0.155979	-0.394681	-0.423347	-0.464043	-0.0185785
0.0973889	0.0624876	O43824	O43824	GTPB6_HUMAN	GTPBP6	-1.73667	-2.10821	-1.59723	-2.11744	-1.54371	-1.96842
0.319454	0.0619822	Q15758	M0QX44;M0QXM4;Q15758	AAAT_HUMAN	SLC1A5	4.58485	4.75968	4.70356	4.73993	4.57958	4.54264
0.104018	0.0618471	Q9NP58	Q9NP58	ABCB6_HUMAN	ABCB6	1.31085	1.96692	1.73978	1.60824	1.44915	1.77464
0.176453	0.0617491	Q9NPL8	C9JR82;C9JU35;Q9NPL8	TIDC1_HUMAN	TIMMDC1	1.08169	1.40125	1.28139	1.06466	1.13688	1.37755
0.0873319	0.0613734	P40925	A0A5K1VW95;B8ZZ51;B9A041;C9JF79;P40925	MDHC_HUMAN	MDH1	-0.417813	-0.528992	-0.388506	-0.113673	-0.446716	-0.959043
0.064687	0.0608981	Q9HC62	H7C1A0;Q9HC62	SENP2_HUMAN	SENP2	-0.285811	-1.02863	-1.13484	-1.23338	-0.58492	-0.813671
0.181751	0.0607799	P00387	A0A087WZB1;A0A8I5KPU0;A0A8I5KR71;A0A8I5QKT9;A0A8J8YWN6;A0A8J8Z3C6;P00387	NB5R3_HUMAN	CYB5R3	5.37919	5.14414	4.95224	5.0355	5.13179	5.12594
0.418908	0.0607627	Q02878	F8VU16;F8VWR1;F8VZ45;F8VZA3;Q02878;U3KQR5	RL6_HUMAN	RPL6	2.58631	2.57475	2.63297	2.6508	2.50938	2.45157
0.109743	0.0605005	Q9UNF1	Q5H907;Q5H909;Q9UNF1	MAGD2_HUMAN	MAGED2	1.02756	0.558774	1.00469	0.787622	0.589028	1.03288
0.197363	0.0602239	O14925;Q5SRD1	O14925;Q5SRD1	TI23B_HUMAN;TIM23_HUMAN	TIMM23;TIMM23B	2.2945	1.92783	1.9817	2.00862	1.96155	2.05318
0.18102	0.0598971	Q86UP2	G3V4Y7;Q86UP2	KTN1_HUMAN	KTN1	1.42549	1.33979	1.03821	1.16301	1.16197	1.29882
0.101521	0.0598303	Q8NCG7	E7ET49;Q8NCG7	DGLB_HUMAN	DAGLB	0.101012	0.418195	0.444932	0.0125718	0.159236	0.61284
0.162875	0.0597916	Q8IUC4	Q8IUC4	RHPN2_HUMAN	RHPN2	0.382328	0.653957	0.667335	0.417411	0.394849	0.711985
0.157007	0.0591059	P29992	A0A087WVZ3;K7EL62;O95837;P29992	GNA11_HUMAN	GNA11	1.92729	1.85523	2.2268	2.07637	1.79021	1.96542
0.14138	0.0581713	P08238	P07900;P08238;Q14568;Q58FF8	HS90B_HUMAN	HSP90AB1	4.23472	4.07482	4.45058	3.99018	4.34885	4.24658
0.206445	0.0577596	P23141	H3BSU0;P23141	EST1_HUMAN	CES1	0.0494542	0.245742	-0.121929	-0.0408149	0.0177145	0.0230894
0.184313	0.0575832	A3KMH1	A3KMH1	VWA8_HUMAN	VWA8	1.36727	1.10192	1.06189	1.18529	0.977916	1.19513
0.108447	0.0573228	Q9BVP2	Q9BVP2	GNL3_HUMAN	GNL3	-0.191424	0.389201	0.234312	-0.0260549	0.0456018	0.240573
0.0305543	0.0568794	Q9HA92	H0Y9X4;Q9HA92	RSAD1_HUMAN	RSAD1	-2.851	-4.15002	-2.73518	-2.75448	-4.15643	-2.99592
0.137336	0.0562652	Q13885;Q9BVA1	Q13885;Q9BVA1	TBB2A_HUMAN;TBB2B_HUMAN	TUBB2A;TUBB2B	1.09584	0.828403	1.07466	0.704332	1.12408	1.0017
0.150734	0.0561635	Q8N2A8	Q8N2A8	PLD6_HUMAN	PLD6	0.738296	1.092	0.688197	0.750663	0.89282	0.706522
0.0820558	0.0555048	Q9UHB9	Q9UHB9	SRP68_HUMAN	SRP68	-0.315473	-0.751509	-0.159625	-0.756168	-0.202061	-0.434893
0.315857	0.0554485	P26373	H3BTH3;J3QSB4;P26373	RL13_HUMAN	RPL13	2.69409	2.45929	2.64614	2.55216	2.53404	2.54697
0.132887	0.0540396	Q9NYK5	C9JG87;Q9NYK5	RM39_HUMAN	MRPL39	0.0373073	0.125935	0.133689	-0.234193	0.2616	0.107406
0.0156771	0.0533021	O43312	E7EWW5;H0YB53;O43312	MTSS1_HUMAN	MTSS1	-2.40101	-5.69549	-3.20842	-3.16946	-4.88465	-3.41071
0.163766	0.0529305	O43390	A0A6Q8PEX7;A0A6Q8PH31;A0A6Q8PHG0;B4DT28;O43390	HNRPR_HUMAN	HNRNPR	2.31296	1.98855	2.31796	2.25687	2.12906	2.07475
0.293051	0.0528574	P61019	A0A3B3ITL1;E9PE37;E9PKL7;H0YD31;P61019;Q8WUD1	RAB2A_HUMAN	RAB2A	3.60523	3.36745	3.49484	3.39769	3.48251	3.42875
0.0505219	0.0528491	O43609	D6RHD2;O43609	SPY1_HUMAN	SPRY1	-1.11195	-1.12432	-1.95753	-1.41253	-1.8589	-1.08092
0.0474078	0.0527134	Q8IVH2	A0A590UJX7;B7ZBM3;Q8IVH2	FOXP4_HUMAN	FOXP4	0.0321269	-0.7213	-0.33393	-1.01873	-0.0901108	-0.0723982
0.179527	0.0520271	Q9GZP9	I3L1T3;Q9GZP9	DERL2_HUMAN	DERL2	2.12784	2.39345	2.27566	2.2038	2.08201	2.35506
0.0438875	0.0518643	Q92796	Q5JUW8;Q92796	DLG3_HUMAN	DLG3	-1.71688	-1.80365	-1.23457	-1.1223	-1.45219	-2.3362
0.350735	0.0517276	Q12872	Q12872	SFSWA_HUMAN	SFSWAP	-2.22452	-2.14422	-2.15327	-2.11426	-2.28047	-2.28246
0.0609753	0.0516472	Q13889	F5GWD3;F5GX35;F5GXG6;F5H4K7;F5H6X0;H0YFF7;Q13889	TF2H3_HUMAN	GTF2H3	-1.88734	-2.01933	-2.14127	-2.2241	-1.51557	-2.46321
0.186728	0.0510419	P51572	A0A2R8Y5M6;C9J0M4;C9JMD7;C9JQ75;C9JSP1;P51572	BAP31_HUMAN	BCAP31	3.29205	3.52037	3.45762	3.51415	3.36222	3.24054
0.114212	0.0506668	Q99996	A0A0A0MRF6;A0A2R8Y590;A0A7P0T8N5;A0A7P0T928;A0A7P0T939;A0A7P0T9A9;A0A7P0TAD6;A0A7P0TAX3;A0A7P0TBH8;A0A7P0TBI4;A0A7P0Z4N5;A0A7P0Z4Q5;Q99996	AKAP9_HUMAN	AKAP9	-2.78354	-2.49885	-2.85775	-2.58757	-2.98843	-2.71614
0.0420306	0.0505381	O43765	A0A7I2V2U2;A0A7I2V4T9;A0A7I2V588;A0A7I2V5Z3;A0A7I2V697;O43765	SGTA_HUMAN	SGTA	-1.99534	-1.67747	-2.20039	-2.76887	-1.62213	-1.63381
0.0578626	0.0497885	Q969L2	Q969L2	MAL2_HUMAN	MAL2	2.49083	3.20718	3.3402	3.21815	2.74491	2.92579
0.0760192	0.0484022	P63244	D6R9L0;D6R9Z1;D6RBD0;D6RFX4;D6RFZ9;D6RHH4;H0Y8W2;H0YAF8;H0YAM7;J3KPE3;P63244	RACK1_HUMAN	RACK1	0.909722	1.54144	1.6033	1.24262	1.35123	1.3154
0.0785125	0.0475241	P11117	A0A5F9ZH82;A0A5F9ZHR7;B7Z7D2;E9PHY0;E9PQY3;P11117	PPAL_HUMAN	ACP2	-0.284518	-0.401959	-0.722304	-0.302694	-0.399191	-0.849468
0.065437	0.0472186	Q9UHQ9	Q9UHQ9	NB5R1_HUMAN	CYB5R1	4.01258	3.25618	3.44362	3.73652	3.39847	3.43573
0.201436	0.0465075	O95573	A0A7P0T8L6;A0A7P0TA76;A0A7P0TB52;A0A7P0TBB1;O95573	ACSL3_HUMAN	ACSL3	4.63732	4.88578	4.73248	4.73341	4.60497	4.77767
0.0462716	0.0461502	Q8NFH4	F8VTY2;Q8NFH4	NUP37_HUMAN	NUP37	-0.751853	-0.0744243	0.368814	-0.0276828	-0.377652	-0.190579
0.0821556	0.0450509	Q5T1M5	A0A8I5KX71;A0A8I5QJ94;A0A8I5QJL3;Q5T1M5	FKB15_HUMAN	FKBP15	-0.165936	-0.248126	-0.45125	-0.573501	-0.432515	0.00555229
0.0505769	0.0449295	Q5VV41	B0QZD3;B0QZD4;Q5VV41	ARHGG_HUMAN	ARHGEF16	-0.224552	-0.863206	-0.166574	-0.822338	-0.465342	-0.101441
0.0604201	0.044768	Q12849	H0Y8R1;H0YAK1;H0YAM1;Q12849	GRSF1_HUMAN	GRSF1	3.60589	4.47173	3.96485	3.93483	3.89809	4.07524
0.095805	0.0444492	P55786	A0A7I2V389;A0A7I2V3W8;A0A7I2V604;A6NEC2;E9PJY4;E9PLK3;E9PP11;E9PPD4;E9PPZ2;P55786	PSA_HUMAN	NPEPPS	-1.51996	-1.09167	-1.12252	-1.47133	-1.17251	-1.22366
0.0553357	0.0442632	Q9UI10	E7ERK9;F8W8L6;Q9UI10	EI2BD_HUMAN	EIF2B4	-1.21483	-0.808108	-0.287394	-0.921423	-0.822897	-0.698796
0.0568459	0.0440845	Q96DW6	A0A2R8Y553;A0A2R8Y823;A0A2R8YE85;Q96DW6	S2538_HUMAN	SLC25A38	-0.416481	-1.18295	-1.22528	-0.888346	-1.00105	-1.06757
0.457622	0.0437091	Q99798	A0A7I2V3F1;A0A7I2V3U0;A0A7I2V586;A0A7I2V5A1;A0A7I2V5T4;A2A274;Q99798	ACON_HUMAN	ACO2	3.80084	3.67357	3.7827	3.70133	3.73009	3.69457
0.0649599	0.0429481	Q8NCL4	Q8NCL4;S4R3S5	GALT6_HUMAN	GALNT6	0.352355	-0.372943	-0.169639	-0.174624	0.0522327	-0.196681
0.126448	0.0427049	O00541	B5MCF9;O00541	PESC_HUMAN	PES1	0.699153	0.541355	0.857358	0.618654	0.816596	0.534501
0.11271	0.0421581	Q8TEY5	Q8TEY5	CR3L4_HUMAN	CREB3L4	-1.22968	-1.50325	-1.07066	-1.34327	-1.21301	-1.37379
0.169216	0.041927	P13010	P13010	XRCC5_HUMAN	XRCC5	1.92694	1.62388	1.84989	1.78099	1.77972	1.71423
0.178621	0.0417229	P24311	A0A3B3IRN8;A0A3B3ITX0;P24311	COX7B_HUMAN	COX7B	0.325406	0.508245	0.577632	0.479244	0.472302	0.334568
0.0977507	0.0410166	Q93008	Q93008	USP9X_HUMAN	USP9X	-1.37327	-1.2561	-1.18698	-1.49928	-1.40151	-1.03862
0.0592311	0.0400235	P35579	A0A8I5KWT8;P35579	MYH9_HUMAN	MYH9	2.22516	2.17067	2.79059	2.14526	2.57601	2.34507
0.0989348	0.0399291	Q969N2	A0A1W2PNP0;A0A1W2PP13;A0A1W2PP53;A0A1W2PP57;A0A1W2PPC3;A0A1W2PPI8;A0A1W2PPQ7;A0A1W2PPR6;A0A1W2PPS0;A0A1W2PQ29;A0A1W2PQ52;A0A1W2PR73;A0A1W2PR92;A0A1W2PRH2;A0A1W2PRZ8;H7C2Y2;Q969N2	PIGT_HUMAN	PIGT	1.61725	1.22818	1.53568	1.58667	1.33967	1.33498
0.128609	0.0398337	Q9UBV2	G3V3B3;Q9UBV2	SE1L1_HUMAN	SEL1L	1.64475	1.64227	1.84936	1.83009	1.51619	1.6706
0.0783126	0.0395269	Q92878	A0A1W2PQ90;A0A494BZX5;A0A494C0Y7;A0A494C122;A0A494C1B7;E7EN38;E7ESD9;Q92878	RAD50_HUMAN	RAD50	-0.647492	-1.17193	-1.0643	-1.00319	-1.13431	-0.86481
0.011364	0.0387193	Q8WUT9	Q8WUT9	S2543_HUMAN	SLC25A43	-3.4524	-0.313876	-2.55859	-3.39815	-1.4756	-1.56729
0.0720427	0.0378281	P49257	P49257	LMAN1_HUMAN	LMAN1	2.59921	2.59725	2.06718	2.42746	2.28328	2.43942
0.0633721	0.0377544	Q9ULQ1	B7Z3R2;Q9ULQ1	TPC1_HUMAN	TPCN1	-0.461775	-0.40211	-0.072289	-0.583879	-0.441586	-0.0239716
0.0310953	0.0372636	Q9H9E3	A0A0A0MS45;A0A6I8PIQ6;E9PRT5;H3BMV9;H3BSD2;J3KNI1;J3QLW1;Q9H9E3	COG4_HUMAN	COG4	-2.73565	-2.4677	-1.47184	-2.13157	-2.50874	-2.14667
0.144669	0.0368684	Q9BXK5	A0A087WX97;Q9BXK5	B2L13_HUMAN	BCL2L13	-1.44044	-1.56679	-1.57973	-1.69977	-1.41233	-1.58547
0.0364297	0.0366484	Q7L2R6	D6RF03;Q7L2R6	ZN765_HUMAN	ZNF765	0.00421667	0.505563	-0.495082	0.252918	-0.367256	0.0190907
0.253038	0.0365203	Q01844	A0A0D9SFL3;B0QYK0;C9JGE3;H7BY36;Q01844	EWS_HUMAN	EWSR1	2.78841	2.79737	2.69093	2.80884	2.65175	2.70655
0.0572866	0.0363814	Q9BUP0	H7C0I0;Q9BUP0	EFHD1_HUMAN	EFHD1	-0.0614123	-0.607104	-0.253171	-0.639668	-0.242787	-0.148376
0.063822	0.0360858	Q8TCT6	Q8TCT6	SPPL3_HUMAN	SPPL3	-0.643701	-1.12222	-0.494532	-0.718508	-0.756596	-0.893606
0.0812369	0.0356887	P60709;P63261	A0A2R8Y793;A0A2R8YGF8;A0A6Q8PFE4;A0A6Q8PH58;A0A804GS07;C9JUM1;C9JZR7;E7EVS6;G5E9R0;I3L1U9;I3L3I0;I3L3R2;I3L4N8;J3KT65;K7EM38;P60709;P63261	ACTB_HUMAN;ACTG_HUMAN	ACTB;ACTG1	6.36604	6.09151	6.00278	5.90667	6.27777	6.16883
0.080066	0.0354102	Q6UWJ1	Q6UWJ1	TMCO3_HUMAN	TMCO3	-0.479143	-0.338196	-0.767209	-0.713454	-0.580396	-0.396929
0.0450968	0.0344693	Q9HC21	Q9HC21	TPC_HUMAN	SLC25A19	0.214011	0.618232	0.603397	0.69667	-0.00506401	0.640626
0.0297817	0.0339991	Q96CP7	Q96CP7	TLCD1_HUMAN	TLCD1	-1.11154	-0.00336409	-0.232326	-0.54118	-0.766839	-0.141209
0.0488318	0.0335137	P40227	P40227	TCPZ_HUMAN	CCT6A	-1.08723	-1.65542	-1.14505	-1.53047	-1.03374	-1.42403
0.0925764	0.0334851	Q7L5L3	Q7L5L3	GDPD3_HUMAN	GDPD3	0.691415	0.855648	0.894325	0.91977	0.556505	0.864657
0.108819	0.0333576	Q9BUQ8	Q9BUQ8	DDX23_HUMAN	DDX23	-0.176752	0.0997968	-0.0457568	0.0352168	-0.0357218	-0.22228
0.313575	0.0326262	Q08211	Q08211	DHX9_HUMAN	DHX9	4.86243	4.87805	4.76324	4.8413	4.76259	4.80195
0.0369477	0.0324367	O43933	A0A0C4DG33;O43933	PEX1_HUMAN	PEX1	-1.03028	-1.16291	-1.24394	-1.54179	-0.602876	-1.38977
0.0206629	0.0321522	A0A7I2V2Y9;A0A7I2V420;A0A7I2V5E1;A0A7I2V5U2;A0A7I2V690;A0A7I2YQD7;A0A7I2YQE9;A0A7I2YQS1;B7Z2R7	A0A7I2V2Y9;A0A7I2V420;A0A7I2V5E1;A0A7I2V5U2;A0A7I2V690;A0A7I2YQD7;A0A7I2YQE9;A0A7I2YQS1;B7Z2R7	A0A7I2V2Y9_HUMAN;A0A7I2V420_HUMAN;A0A7I2V5E1_HUMAN;A0A7I2V5U2_HUMAN;A0A7I2V690_HUMAN;A0A7I2YQD7_HUMAN;A0A7I2YQE9_HUMAN;A0A7I2YQS1_HUMAN;B7Z2R7_HUMAN	ACBD5	-2.16914	-2.66177	-3.35294	-3.15858	-3.13882	-1.98291
0.0469693	0.030997	Q9Y5Y0	H7C3Z2;Q9Y5Y0	FLVC1_HUMAN	FLVCR1	0.589198	1.24672	0.692634	0.836767	0.633193	0.965604
0.0689594	0.0306482	P49821	B4DE93;E9PJL9;E9PLC6;E9PMX3;E9PPD6;E9PPR0;E9PQP1;G3V0I5;P49821	NDUV1_HUMAN	NDUFV1	1.94752	1.62185	1.7152	1.61832	1.97352	1.60079
0.0821645	0.0305328	P61221	D6R9I9;P61221	ABCE1_HUMAN	ABCE1	-1.37625	-0.974707	-1.07709	-1.27699	-1.1084	-1.13425
0.0697584	0.0299222	Q13435	E9PIL8;E9PJ04;E9PJT3;E9PPJ0;H0YCG1;Q13435	SF3B2_HUMAN	SF3B2	0.683223	0.265782	0.589123	0.478244	0.345286	0.624831
0.0334988	0.0298723	O43653	O43653	PSCA_HUMAN	PSCA	-1.31657	-1.46276	-1.23984	-1.93552	-0.948372	-1.22489
0.0982598	0.02937	O15498	A0A7I2V3A1;A0A7I2V3V7;A0A7I2V4L6;H7C3K7;O15498	YKT6_HUMAN	YKT6	1.2065	0.933235	0.863281	0.941142	0.958075	1.01569
0.0791434	0.028937	Q6P1M0	Q6P1M0	S27A4_HUMAN	SLC27A4	1.16742	1.52131	1.48817	1.31891	1.28469	1.48648
0.0374709	0.0288836	P42166	G5E972;H0YJH7;P42166;P42167	LAP2A_HUMAN	TMPO	2.36107	1.51158	1.81687	2.01741	1.84745	1.73801
0.111258	0.0277958	Q8IUH4	Q8IUH4	ZDH13_HUMAN	ZDHHC13	0.797282	0.848737	0.969592	0.711184	0.851464	0.969575
0.0494774	0.0277561	Q4KMQ1	H3BLU1;Q4KMQ1	TPRN_HUMAN	TPRN	-0.336187	-0.42933	-0.878884	-0.545737	-0.753042	-0.42889
0.0450565	0.0277271	Q96HY6	A0A0A0MRX2;Q96HY6	DDRGK_HUMAN	DDRGK1	1.76437	1.37389	1.4305	1.55519	1.75743	1.17295
0.051016	0.0276165	Q15942	H0Y2Y8;H7C3D3;Q15942	ZYX_HUMAN	ZYX	-0.0789189	0.514526	0.244266	0.077456	0.192994	0.326573
0.0168211	0.0273282	Q9H1C4	Q9H1C4	UN93B_HUMAN	UNC93B1	-1.49782	-2.40682	-3.1357	-1.92973	-2.371	-2.82159
0.0555933	0.0271632	Q96AQ6	Q96AQ6	PBIP1_HUMAN	PBXIP1	1.10636	0.675811	0.60932	0.881658	0.770411	0.657934
0.0944564	0.0269849	Q9UHF7	E5RFF3;E5RJ97;H0YC29;Q9UHF7	TRPS1_HUMAN	TRPS1	2.18508	2.10823	1.9126	2.12341	1.92016	2.08138
0.0641819	0.0266787	O75396	O75396	SC22B_HUMAN	SEC22B	4.19308	3.90283	3.71796	3.82778	3.94056	3.96549
0.0482773	0.0255836	Q9BXS5	A0A087WZX7;E7ENJ6;K7EJL1;Q9BXS5	AP1M1_HUMAN	AP1M1	0.0289245	0.647647	0.405611	0.286998	0.363147	0.355287
0.0575017	0.025322	Q7Z412	E9PRC5;Q7Z412	PEX26_HUMAN	PEX26	-0.764194	-0.901103	-1.19745	-0.816278	-1.03865	-1.08379
0.0782437	0.0252727	Q8NCE2	C9JR61;C9JSR1;Q8NCE2	MTMRE_HUMAN	MTMR14	-0.32576	0.0112643	-0.267046	-0.311766	-0.173855	-0.17174
0.0264779	0.0241578	Q9Y3C6	Q9Y3C6	PPIL1_HUMAN	PPIL1	-0.944683	-0.953835	-0.763873	-1.43247	-0.394583	-0.907815
0.0350952	0.0238183	Q5QJE6	J3KP30;Q5QJE6	TDIF2_HUMAN	DNTTIP2	-0.83119	-0.849754	-0.843373	-0.412139	-1.15561	-1.02803
0.0530627	0.023804	O75165	O75165	DJC13_HUMAN	DNAJC13	-0.497551	-0.955642	-0.513191	-0.736658	-0.6123	-0.688839
0.0787015	0.0234467	Q9Y653	Q9Y653	AGRG1_HUMAN	ADGRG1	2.99121	3.10896	3.19445	3.24824	2.97817	2.99788
0.0454212	0.0221834	Q6P1X6	H0YF29;Q6P1X6	CH082_HUMAN	C8orf82	1.74512	1.52449	1.68013	1.43929	1.51193	1.93197
0.109796	0.0221793	O94776	O94776	MTA2_HUMAN	MTA2	1.69367	1.83701	1.64753	1.79488	1.65178	1.665
0.0504807	0.021705	Q8NFQ8	Q8NFQ8	TOIP2_HUMAN	TOR1AIP2	-0.906543	-1.3382	-1.04515	-1.25956	-1.00412	-1.09132
0.0841328	0.0209926	P53680	M0QYZ2;M0R0N4;P53680;X6R390	AP2S1_HUMAN	AP2S1	-0.177371	-0.0824275	-0.0169673	-0.160729	-0.212912	0.0338974
0.0744726	0.0208445	O14980	A0A7I2V2C5;A0A7I2V2H0;A0A7I2V2S3;A0A7I2V2Y6;A0A7I2V3J1;A0A7I2V3N0;A0A7I2V3P3;A0A7I2V3W6;A0A7I2V461;A0A7I2V4A3;A0A7I2YQP1;A0A7I2YQV4;A0A7I2YQX3;C9J673;C9JKM9;O14980	XPO1_HUMAN	XPO1	0.508888	0.347551	0.451525	0.3127	0.586459	0.346272
0.046219	0.0206429	P54886	P54886	P5CS_HUMAN	ALDH18A1	5.33237	5.02898	4.92062	5.10483	4.90358	5.21163
0.140771	0.0201095	Q9C0E8	Q9C0E8	LNP_HUMAN	LNPK	1.13803	1.09361	1.12428	1.00686	1.10468	1.18405
0.0598028	0.0196069	P82930	C9JJ19;P82930	RT34_HUMAN	MRPS34	0.599723	0.356933	0.716675	0.576421	0.581893	0.456197
0.0333668	0.0194759	P05388	F8VW21;F8VWS0;F8VZS0;F8W1K8;P05388	RLA0_HUMAN	RPLP0	2.31669	1.85219	2.09009	2.0969	2.30069	1.80295
0.0337861	0.0183674	Q08357	Q08357	S20A2_HUMAN	SLC20A2	0.583281	0.886632	1.20811	0.868514	0.817632	0.936773
0.0293084	0.0181875	Q9Y2D0	Q9Y2D0	CAH5B_HUMAN	CA5B	0.237304	0.599726	-0.121974	0.243083	0.201363	0.216048
0.0509677	0.0179656	O94874	O94874	UFL1_HUMAN	UFL1	1.87699	1.5611	1.55691	1.67487	1.73173	1.53449
0.013763	0.0173105	P08758	D6RBE9;D6RBL5;P08758	ANXA5_HUMAN	ANXA5	-1.67879	-2.9998	-1.96748	-2.43712	-2.0556	-2.20529
0.030081	0.0172555	Q9Y305	Q9Y305	ACOT9_HUMAN	ACOT9	0.14345	-0.0189719	0.436334	0.0887866	-0.0215473	0.441807
0.0859573	0.0171254	Q14849	C9J555;J3QLM1;Q14849	STAR3_HUMAN	STARD3	4.22872	4.40463	4.22053	4.33997	4.21625	4.24629
0.0527071	0.0170403	O60934	A0A0C4DG07;O60934	NBN_HUMAN	NBN	1.30116	1.27242	1.21698	1.37069	1.03027	1.33848
0.0282896	0.0168966	P17980	E9PKD5;E9PM69;P17980;R4GNH3	PRS6A_HUMAN	PSMC3	-1.21421	-1.17657	-0.845431	-0.885131	-1.41623	-0.985536
0.0211293	0.0164579	Q96JH7	Q96JH7	VCIP1_HUMAN	VCPIP1	-3.28818	-2.60226	-2.54569	-3.0049	-2.83078	-2.64982
0.0120095	0.0156085	Q7Z3B4	Q7Z3B4	NUP54_HUMAN	NUP54	-0.843972	-2.065	-2.131	-1.78969	-1.50558	-1.79153
0.0160296	0.0133422	Q9UMX0	Q9UMX0	UBQL1_HUMAN	UBQLN1	-1.69885	-1.576	-1.13437	-1.07849	-1.81823	-1.55252
0.087818	0.0130364	P04181	P04181	OAT_HUMAN	OAT	4.99002	4.86171	4.99642	4.88186	4.98207	4.94511
0.018541	0.0128002	P78347	A0A494C0Q7;A0A494C1K3;A0A8I5KVB5;P78347	GTF2I_HUMAN	GTF2I	0.922755	0.284128	0.411718	0.293396	0.69851	0.588293
0.024852	0.0126244	Q15366	H3BSS4;Q15366	PCBP2_HUMAN	PCBP2	3.62078	3.86031	4.02105	3.57731	3.98198	3.90497
0.135315	0.0125841	Q9NVI7	A0A5K1VW56;H0Y2W2;Q5T9A4;Q9NVI7	ATD3A_HUMAN	ATAD3A	1.35415	1.37247	1.34905	1.4115	1.32575	1.30066
0.0542851	0.0118707	O75110	O75110	ATP9A_HUMAN	ATP9A	2.38207	2.49413	2.5904	2.55567	2.47683	2.39849
0.015448	0.0116234	Q15293	Q15293	RCN1_HUMAN	RCN1	-0.193692	-0.890822	-0.928461	-0.775152	-0.542064	-0.730629
0.022767	0.011549	Q8IZ41	Q8IZ41	RASEF_HUMAN	RASEF	-0.520173	-0.166623	-0.0350204	-0.0804162	-0.305565	-0.370481
0.0264286	0.0114733	H0Y2W2	H0Y2W2;Q5T9A4	H0Y2W2_HUMAN	ATAD3A	-0.363757	-0.736059	-0.843447	-0.646135	-0.673634	-0.657914
0.0134984	0.0107497	Q96RQ3	E9PHF7;Q96RQ3	MCCA_HUMAN	MCCC1	7.92831	8.74496	8.61587	8.51926	8.28051	8.45712
0.00934412	0.010636	P61163	A0A1B0GVS3;P61163;R4GMT0	ACTZ_HUMAN	ACTR1A	-3.08457	-2.4943	-2.72281	-3.31309	-2.1671	-2.8534
0.0297909	0.0104647	Q6NUM9	H7BZ16;H7C3J0;Q6NUM9	RETST_HUMAN	RETSAT	3.01047	2.73103	2.66073	2.71739	2.76591	2.88754
0.0104668	0.0104055	P46100	P46100	ATRX_HUMAN	ATRX	-1.83509	-2.11591	-2.52008	-2.34747	-1.65408	-2.50075
0.0252261	0.0096817	Q9H0A0	Q9H0A0	NAT10_HUMAN	NAT10	1.02108	1.16758	0.806367	1.04629	0.841286	1.07842
0.0132973	0.00962067	O60763	O60763	USO1_HUMAN	USO1	0.803303	0.132034	0.543584	0.727927	0.250503	0.47163
0.0248048	0.00952403	Q8TC12	H0YJ46;Q8TC12	RDH11_HUMAN	RDH11	0.9183	0.768506	0.482234	0.690818	0.733626	0.716022
0.0168048	0.00952148	Q969Y2	M0R0S9;Q969Y2	GTPB3_HUMAN	GTPBP3	-1.37491	-1.16483	-0.885902	-1.08854	-0.975608	-1.39006
0.00745701	0.00845877	P10398	P10398	ARAF_HUMAN	ARAF	-0.406858	0.56327	0.814559	0.29004	0.321919	0.333635
0.0190232	0.00845083	P49792	F8WBP7;P49792	RBP2_HUMAN	RANBP2	1.03394	0.897819	0.605931	0.876829	0.689144	0.946367
0.0171115	0.0084184	Q6P1N0	A0A7P0Z4M5;K7EMP1;Q6P1N0	C2D1A_HUMAN	CC2D1A	-0.569602	-0.343758	-0.382794	-0.146693	-0.61444	-0.560277
0.0177289	0.00816472	Q9BWU0	A0A087X0M4;Q9BWU0	NADAP_HUMAN	SLC4A1AP	-1.52384	-1.19196	-1.08563	-1.12055	-1.34874	-1.35663
0.0195455	0.0078942	Q6P2E9	I3L2F4;Q6P2E9	EDC4_HUMAN	EDC4	-0.0505939	-0.0607495	-0.425221	-0.237926	-0.0792427	-0.243078
0.0353045	0.00705814	P61254	P61254	RL26_HUMAN	RPL26	2.09477	2.20296	1.98907	2.12064	2.11145	2.03354
0.0233328	0.00700156	O94973	A0A0G2JQA4;A0A0G2JQM1;A0A0G2JRF9;A0A0G2JRS3;A0A0G2JS82;A0A8I5KPP9;E9PNC4;E9PPY8;E9PQP4;O94973	AP2A2_HUMAN	AP2A2	0.154656	-0.0152202	-0.00205183	0.199935	0.000247002	-0.0838032
0.00822055	0.00699075	Q9P0U4	A0A669KB29;K7EKZ6;K7EQ21;K7EQZ1;Q9P0U4	CXXC1_HUMAN	CXXC1	-2.21969	-1.94704	-1.92922	-2.48428	-2.05979	-1.57285
0.0154973	0.00679843	Q2M2I8	A0A096LP25;E9PG46;Q2M2I8	AAK1_HUMAN	AAK1	-0.835887	-0.464435	-0.5423	-0.706317	-0.718285	-0.438416
0.0133741	0.00676378	Q14498	A0A0U1RQH7;G3XAC6;H0Y4X3;Q14498;Q5QP23	RBM39_HUMAN	RBM39	-0.154046	-0.475731	0.0277982	-0.205781	-0.0708675	-0.345621
0.0214485	0.00630506	O14981	O14981	BTAF1_HUMAN	BTAF1	-0.330707	-0.162073	-0.01125	-0.221994	-0.19043	-0.110521
0.00924918	0.0056963	P54819	A0A5K1VW67;F8VY04;F8W1A4;P54819	KAD2_HUMAN	AK2	0.501319	1.13867	0.590601	0.75142	0.794628	0.667455
0.0986223	0.00565084	Q01082	A0A087WUZ3;Q01082	SPTB2_HUMAN	SPTBN1	0.293724	0.268703	0.260515	0.30134	0.265189	0.23946
0.00848528	0.005572	Q15008	Q15008	PSMD6_HUMAN	PSMD6	-0.90313	-1.29237	-1.16138	-0.801052	-1.13726	-1.43528
0.00899061	0.00556405	O94844;Q9BYZ6	A0A8I5KV41;E5RI44;O94844;Q9BYZ6	RHBT1_HUMAN;RHBT2_HUMAN	RHOBTB1;RHOBTB2	-0.186729	0.00577211	-0.28435	-0.523866	0.0816135	-0.0397463
0.0187154	0.00536251	Q5RI15	Q5RI15	COX20_HUMAN	COX20	0.0524611	-0.0173039	-0.121079	0.0263104	0.0657921	-0.194112
0.00471024	0.00394281	P42684	P42684	ABL2_HUMAN	ABL2	-1.47474	-0.706666	-1.40842	-1.20324	-0.988761	-1.40966
0.00399089	0.00383568	Q9H8V3	Q9H8V3	ECT2_HUMAN	ECT2	-2.22365	-2.47298	-3.16097	-2.62863	-2.37325	-2.86721
0.00607231	0.00334899	O15258	A0A0A0MR06;O15258;Q5T091;Q5T092	RER1_HUMAN	RER1	2.03239	2.62458	2.4727	2.32201	2.35893	2.43868
0.00513336	0.00305653	Q9NUI1	A0A0J9YWI0;Q4VXZ8;Q9NUI1	DECR2_HUMAN	DECR2	1.67829	1.14488	1.28069	1.16394	1.54926	1.3815
0.00340922	0.0028429	Q9NUL7	Q9NUL7	DDX28_HUMAN	DDX28	-1.23792	-1.52626	-0.791219	-1.16818	-0.905293	-1.49045
0.0425555	0.00259272	Q9Y6N5	H3BNP9;Q9Y6N5	SQOR_HUMAN	SQOR	2.62594	2.66531	2.62233	2.62974	2.66453	2.61153
0.00513411	0.00154527	P11717	P11717	MPRI_HUMAN	IGF2R	1.63987	1.97127	1.76919	1.76252	1.78155	1.83163
0.00546416	0.00138442	P19012	A0A3B3ITG2;A8MT21;C9JTG5;K7EMD9;K7ERE3;P13646;P19012;Q99456	K1C15_HUMAN	KRT15	6.5362	6.38268	6.27259	6.44664	6.33546	6.40522
0.000588161	0.0010306	Q6ZPD9	K7ELG1;K7ELH8;Q6ZPD9;Q8N6Q4	D19L3_HUMAN	DPY19L3	-2.90179	-2.28179	-3.02089	-3.77739	-2.12852	-2.30165
0.000155709	0.00052007	Q7L1V2	E7EW32;Q7L1V2	MON1B_HUMAN	MON1B	-3.61819	-1.11148	-2.0838	-3.84154	-1.16058	-1.81292
2.95993e-05	-1.14441e-05	Q9HCC0	A0A804HJ24;A0A804HJ31;A0A804HJ84;A0A804HJC1;A0A804HJL2;A0A804HK37;A0A804HKE8;A0A804HL02;A0A804HLJ9;Q9HCC0	MCCB_HUMAN	MCCC2	4.64904	4.48272	4.28714	4.56018	4.33417	4.52459
0.00077534	-0.000881195	O60841	A0A087WUT6;O60841	IF2P_HUMAN	EIF5B	-2.19967	-1.99353	-2.2763	-1.85331	-1.73938	-2.87416
0.00991372	-0.00136979	Q8N6T3	E5RHC5;E5RHT6;F8VWH9;F8W1U7;Q8N6T3	ARFG1_HUMAN	ARFGAP1	2.29478	2.36121	2.35436	2.25756	2.38133	2.37556
0.00576933	-0.0015103	P55735	A8MXL6;P55735	SEC13_HUMAN	SEC13	0.0728087	0.275833	0.326017	0.283107	0.239428	0.156654
0.0032021	-0.00174777	Q6NSJ5	Q6NSJ5	LRC8E_HUMAN	LRRC8E	0.776577	0.478401	0.573585	0.629982	0.33347	0.870355
0.00626741	-0.00321388	P27824	A0A7P0T840;A0A7P0T8G1;A0A7P0T937;A0A7P0T9L0;A0A7P0TAE9;A0A7P0TB65;A0A7P0Z4D6;D6RGY2;P27824	CALX_HUMAN	CANX	3.24117	2.70391	2.81054	2.87663	2.99389	2.89475
0.00426219	-0.00322851	P52565	J3KRE2;J3KRY1;J3KS60;J3KTF8;J3QQX2;P52565	GDIR1_HUMAN	ARHGDIA	-1.20442	-1.32817	-1.28291	-1.75466	-0.968108	-1.08305
0.0150483	-0.00333468	Q14573	Q14573	ITPR3_HUMAN	ITPR3	2.92747	3.07362	2.85582	2.94407	2.90024	3.02261
0.00560695	-0.00351143	Q9H334	A0A0B4J2F3;A0A3B3IRS5;A0A3B3IRW5;A0A3B3IS87;A0A3B3IST0;A0A3B3IST6;A0A3B3IT14;A0A3B3IT66;A0A3B3IUB6;C9J0F0;G5E965;H0Y882;Q9H334	FOXP1_HUMAN	FOXP1	-1.38949	-1.22677	-1.65227	-1.11903	-1.68221	-1.45675
0.0146867	-0.00364145	Q8IY95	Q8IY95	TM192_HUMAN	TMEM192	1.37808	1.19575	1.33835	1.42536	1.22347	1.27427
0.0128905	-0.0038166	Q15149	A0A8I5KSD5;A0A8I5KUE3;A0A8I5KYZ1;E9PMV1;H0YDN1;Q15149	PLEC_HUMAN	PLEC	2.37101	2.12957	2.05755	2.21676	2.14145	2.21137
0.0121756	-0.0038325	Q9BXB5	A0A5F9ZH75;H7C487;Q9BXB4;Q9BXB5	OSB10_HUMAN	OSBPL10	1.05387	1.08712	1.07379	1.24475	0.88767	1.09386
0.0016028	-0.00468413	Q9UBC2	K7EJR2;M0QX30;M0R165;M0R1V5;M0R330;Q9UBC2	EP15R_HUMAN	EPS15L1	-1.20407	-3.19931	0.0533547	-1.27513	-1.65833	-1.40252
0.0270748	-0.0052201	Q8NF37	A0A0G2JQ62;A0A0G2JRI7;Q8NF37	PCAT1_HUMAN	LPCAT1	1.71089	1.6066	1.5155	1.67762	1.57258	1.59843
0.0182908	-0.00552654	P61803	A0A0B4J239;F5GXX5;F5H895;P61803	DAD1_HUMAN	DAD1	1.87962	1.87624	1.73387	2.00203	1.70185	1.80243
0.0215096	-0.00653617	Q14697	F5H6X6;Q14697	GANAB_HUMAN	GANAB	4.05998	3.72781	3.89806	3.88808	3.96427	3.85309
0.0103792	-0.00676759	Q9Y320	Q9Y320	TMX2_HUMAN	TMX2	0.87664	1.51933	1.13726	1.05945	1.09769	1.39639
0.0074869	-0.00701173	Q9H270	A0A087WXL6;B7Z879;Q9H270	VPS11_HUMAN	VPS11	-0.921827	-1.93553	-1.37293	-1.25191	-1.38447	-1.57287
0.00796932	-0.00830682	Q969S9	Q969S9	RRF2M_HUMAN	GFM2	-1.22528	-1.81921	-1.04711	-1.35371	-0.922114	-1.79086
0.00528265	-0.00869433	O43493	A0A5F9UY30;O43493	TGON2_HUMAN	TGOLN2	-1.10648	-2.67366	-1.10769	-1.57023	-1.41634	-1.87518
0.00945938	-0.00880559	P82933	P82933	RT09_HUMAN	MRPS9	-0.132474	-0.404465	0.151368	-0.392622	0.402305	-0.368838
0.0251462	-0.00926495	O43175	A0A286YER3;A0A286YF22;A0A286YF34;A0A286YFA2;A0A286YFB2;A0A286YFC8;A0A286YFF3;A0A286YFK5;A0A286YFL2;A0A286YFM8;A0A2C9F2M7;O43175	SERA_HUMAN	PHGDH	0.954657	1.08984	1.32662	1.10013	1.05242	1.24636
0.0239953	-0.00948429	Q9HCU5	H7C0W3;H7C2N7;Q9HCU5	PREB_HUMAN	PREB	3.61177	3.61577	3.36646	3.73608	3.50181	3.38456
0.0166397	-0.00949891	P51532	A0A2R8Y440;A0A2R8Y4C5;A0A2R8Y4P4;A0A2R8Y526;A0A2R8Y6N0;A0A2R8Y6V2;A0A2R8Y7F3;A0A2R8Y7S2;A0A2R8Y7Y7;A0A2R8YDA1;A0A2R8YF58;A0A2R8YF80;A0A2R8YG32;A0A2R8YGG3;A0A2R8YGP5;P51532;Q9HBD4	SMCA4_HUMAN	SMARCA4	-0.777283	-0.80809	-1.27115	-1.14612	-0.848648	-0.833255
0.0326091	-0.00958188	Q8TDN6	Q8TDN6	BRX1_HUMAN	BRIX1	1.28276	1.04643	0.951541	1.1259	1.09561	1.08796
0.0165819	-0.0102479	P50897	A0A286YFE3;A0A286YFF7;A0A286YFL8;A0A2C9F2P4;P50897;Q5T0S4	PPT1_HUMAN	PPT1	1.83011	1.27143	1.69601	1.71117	1.74112	1.37601
0.0255885	-0.010513	Q9UBW7	Q9UBW7	ZMYM2_HUMAN	ZMYM2	0.363217	0.749854	0.338204	0.495547	0.433899	0.553368
0.0172937	-0.0105435	Q9NQT8	H0YBA8;Q9NQT8	KI13B_HUMAN	KIF13B	0.691065	0.697781	1.09815	0.537248	0.999457	0.981921
0.0280934	-0.0108544	Q9UIF9	F8VU39;J3KPG5;Q9UIF9	BAZ2A_HUMAN	BAZ2A	2.79323	2.65278	2.39179	2.68932	2.51455	2.6665
0.0219384	-0.0118326	Q86YP4	Q86YP4	P66A_HUMAN	GATAD2A	-1.3498	-1.28759	-1.50489	-1.64718	-1.06671	-1.39289
0.0601687	-0.012243	Q14690	A0A3B3IUD7;Q14690	RRP5_HUMAN	PDCD11	-0.00703764	-0.0287633	-0.13594	0.00448942	-0.16099	0.0214882
0.0127315	-0.0124181	Q04637	A0A7I2Y1C3;C9J6B6;C9JF13;C9K073;E7EUU4;E7EX73;E9PGM1;Q04637	IF4G1_HUMAN	EIF4G1	1.4623	1.19859	2.12363	1.28551	1.85095	1.68531
0.0240466	-0.0129709	Q6DKK2	Q6DKK2	TTC19_HUMAN	TTC19	4.0315	3.5005	3.64796	3.9004	3.71512	3.60335
0.0211497	-0.0132971	Q9NQ84	A0A0C4DFY5;A8MXZ4;J9JIE0;Q9NQ84	GPC5C_HUMAN	GPRC5C	2.10321	2.15437	1.90284	2.15735	1.69283	2.35014
0.0169692	-0.0133098	P42785	A0A7P0TB23;B7Z7Q6;E9PKN6;E9PL49;E9PL85;E9PLY4;E9PNF7;E9PNJ1;E9PQB5;P42785	PCP_HUMAN	PRCP	-0.938236	-1.47199	-0.814541	-1.29464	-0.743697	-1.1465
0.0249947	-0.0133152	Q5JTZ9	Q5JTZ9	SYAM_HUMAN	AARS2	-0.640955	-0.164108	-0.55819	-0.512414	-0.568825	-0.242068
0.0238681	-0.0135317	P22314	P22314	UBA1_HUMAN	UBA1	0.432181	0.484516	0.661822	0.190211	0.756042	0.672861
0.0131896	-0.0139885	O94979	D6REX3;D6RHZ5;H0Y8V7;H0Y9K1;H0YAB3;H7BXG7;O94979	SC31A_HUMAN	SEC31A	-0.528444	-0.944847	-1.66212	-1.21937	-1.0526	-0.821474
0.104866	-0.0146739	Q13795	Q13795	ARFRP_HUMAN	ARFRP1	1.33364	1.24166	1.1771	1.22555	1.30096	1.26991
0.0529486	-0.0147762	Q96ET8;Q9NYZ1	A0A0A6YYB9;C9JPH1;C9JYS5;J3KS67;J3QL47;J3QL63;K7ENL4;Q96ET8;Q9NYZ1	TV23B_HUMAN;TV23C_HUMAN	TVP23B;TVP23C	0.986441	0.824309	0.851799	1.06531	0.805517	0.836047
0.0148094	-0.0149339	Q7Z7N9	Q7Z7N9	T179B_HUMAN	TMEM179B	-0.904727	-1.18169	-1.11399	-1.10069	-0.468944	-1.58597
0.027427	-0.0151103	Q13561	A0A7I2V390;A0A7I2V4H4;A0A7I2V4Y9;A8K8J9;F8VW18;F8W1I6;H0YI98;Q13561	DCTN2_HUMAN	DCTN2	-2.99704	-2.92524	-3.16712	-3.15654	-2.67532	-3.2122
0.0201894	-0.0159725	P13861	H7C330;P13861;P31323	KAP2_HUMAN	PRKAR2A	-0.288126	0.137975	0.286557	-0.314134	0.365659	0.132798
0.0581683	-0.0166849	P31946	P31946	1433B_HUMAN	YWHAB	0.230708	-0.00552034	-0.0874448	0.107545	0.0673714	0.0128803
0.00835197	-0.0170046	Q9H7E9	A0A3B3IRR6;A0A3B3IT54;A0A3B3ITA3;Q9H7E9	CH033_HUMAN	C8orf33	-1.73203	-3.65014	-2.69956	-3.14489	-1.93249	-2.95333
0.0286458	-0.0173063	Q9H497	Q5W0C6;Q9H497	TOR3A_HUMAN	TOR3A	-0.958191	-1.05979	-1.02477	-0.877841	-1.38872	-0.724276
0.0346245	-0.0175238	Q9H3U1	A0A1W2PNX8;Q9H3U1	UN45A_HUMAN	UNC45A	-0.648513	-0.230826	-0.120436	-0.394416	-0.351449	-0.201339
0.0451585	-0.0178766	Q92841	A0A1X7SBZ2;A0A5H1ZRQ2;Q92841	DDX17_HUMAN	DDX17	2.51326	2.21085	2.25624	2.29494	2.53213	2.2069
0.0430021	-0.0179418	Q9H9B1	A0A0D9SEP2;A0A0D9SEQ1;A0A0D9SER3;A0A0D9SFG7;A0A0D9SFS4;A0A0D9SFX4;A0A1B0GU48;A0A1B0GUD1;A0A1B0GV09;A0A1B0GVZ8;A0A1B0GW79;Q9H9B1	EHMT1_HUMAN	EHMT1	0.32685	-0.126882	-0.0638328	0.061583	0.0467138	0.0816641
0.0693306	-0.0179478	Q9NQC3	A0A0U1RQR6;H7C106;Q9NQC3	RTN4_HUMAN	RTN4	3.99433	4.23537	4.05475	4.10164	4.21183	4.02482
0.126221	-0.0183369	Q14165	F5GX14;F5H1S8;Q14165	MLEC_HUMAN	MLEC	2.77409	2.79418	2.67924	2.77671	2.69461	2.83121
0.029235	-0.0186923	Q10570	Q10570	CPSF1_HUMAN	CPSF1	1.16399	1.59927	1.52551	1.17944	1.75653	1.40888
0.0248805	-0.0189641	Q9UBB9	Q9UBB9	TFP11_HUMAN	TFIP11	-2.55287	-3.05354	-3.23153	-3.18754	-2.65327	-2.94024
0.0245362	-0.019091	Q9NYY8	Q9NYY8	FAKD2_HUMAN	FASTKD2	0.489326	-0.262619	-0.301585	0.0203547	-0.0831308	0.0451717
0.0265726	-0.0193005	Q16762	Q16762	THTR_HUMAN	TST	-0.204505	-0.642271	-0.725358	-0.148038	-0.617905	-0.74829
0.0218283	-0.0193952	Q9HCE1	A0A8I5KXC3;Q5JR04;Q9HCE1	MOV10_HUMAN	MOV10	-1.46555	-2.46753	-1.95983	-1.85468	-1.90881	-2.07124
0.0316427	-0.0200176	Q9BXB4	Q9BXB4	OSB11_HUMAN	OSBPL11	-1.8262	-1.56097	-1.72644	-1.46069	-2.0809	-1.51197
0.056531	-0.020196	Q96CM8	D6RF87;E9PF16;Q96CM8	ACSF2_HUMAN	ACSF2	1.72551	1.85779	1.60762	1.84352	1.55056	1.85742
0.0576074	-0.0202513	Q13418	A0A087WWY6;A0A0A0MTH3;Q13418	ILK_HUMAN	ILK	-1.74087	-1.98713	-1.58214	-1.74376	-1.70121	-1.80441
0.044737	-0.0203129	P18621	A0A087WWH0;A0A087WXM6;A0A087WY81;A0A0A6YYL6;J3KRB3;J3KRX5;J3KSJ0;J3QQT2;J3QS96;P18621	RL17_HUMAN	RPL17	1.11348	0.981728	1.35096	0.947564	1.26087	1.29867
0.0344489	-0.0204557	Q9Y676	A0A0G2JIC6;Q9Y676	RT18B_HUMAN	MRPS18B	-0.687054	-0.420821	-0.475198	-0.723465	-0.65612	-0.14212
0.045572	-0.020716	O75146	O75146	HIP1R_HUMAN	HIP1R	0.250927	0.552734	0.668318	0.327043	0.580845	0.62624
0.0994403	-0.0207885	O76024	A0A669KAX3;H0Y9G5;O76024	WFS1_HUMAN	WFS1	3.41728	3.6375	3.44381	3.57624	3.50094	3.48378
0.0202655	-0.0211277	P22061	A0A0A0MRJ6;A0A3F2YNX8;F6S8N6;P22061	PIMT_HUMAN	PCMT1	-0.0319209	-1.11704	-0.211425	-0.458669	-0.267465	-0.570873
0.124693	-0.0212425	P50416	P50416	CPT1A_HUMAN	CPT1A	4.4941	4.58324	4.44485	4.56806	4.43428	4.58357
0.0377556	-0.0212943	P36542	P36542	ATPG_HUMAN	ATP5F1C	2.85104	2.60657	2.53055	2.99043	2.4243	2.63731
0.00387255	-0.0213203	Q8NEB9	A0A0B4J2B1;A8MYT4;M0R308;M0R386;Q8NEB9	PK3C3_HUMAN	PIK3C3	0.671171	-2.1437	1.4799	1.40908	-2.83124	1.49349
0.0124166	-0.0214906	Q99615	A0A6I8PIK4;A0A6I8PRZ0;A0A6I8PS32;A0A6I8PU73;A0A6I8PUD4;K7ER44;Q99615	DNJC7_HUMAN	DNAJC7	-3.09516	-2.01843	-3.54432	-2.28594	-2.81532	-3.49218
0.0220832	-0.0216462	Q9ULA0	E5RIA4;E7EMB6;E7ETB3;Q9ULA0	DNPEP_HUMAN	DNPEP	0.592495	-0.149745	0.225242	0.500501	-0.250043	0.482472
0.0279105	-0.0217673	O75367	B4DJC3;O75367	H2AY_HUMAN	MACROH2A1	1.43529	1.14234	1.68728	1.28331	1.85838	1.18852
0.0549441	-0.021848	Q8IWA5	K7ESP7;Q8IWA5	CTL2_HUMAN	SLC44A2	-0.188588	0.00462675	0.0483851	0.0868564	-0.255733	0.0988455
0.0319369	-0.021952	Q9UBB5	Q9UBB5	MBD2_HUMAN	MBD2	-1.63531	-2.07444	-1.87878	-1.75091	-2.21253	-1.55922
0.0520438	-0.022157	Q9UHG3	C9JGT6;C9JM55;C9K055;F8W8W4;Q9UHG3	PCYOX_HUMAN	PCYOX1	4.30632	3.89177	3.88718	3.99305	4.01662	4.14208
0.105764	-0.0223141	O95486	O95486	SC24A_HUMAN	SEC24A	-1.25442	-1.18448	-1.11344	-1.10277	-1.29019	-1.09243
0.0557113	-0.0225089	Q9NZ08	H0Y9X5;Q9NZ08	ERAP1_HUMAN	ERAP1	-0.207547	-0.232948	0.0518832	-0.2058	-0.219473	0.104188
0.0260344	-0.0226097	Q9Y548	Q9Y548	YIPF1_HUMAN	YIPF1	-0.371339	0.355068	0.469084	0.354271	-0.0646086	0.230979
0.0545545	-0.0227534	Q9H5Q4	Q9H5Q4	TFB2M_HUMAN	TFB2M	0.627403	0.677461	0.969542	0.76175	0.956667	0.624249
0.0405826	-0.0230974	P09234	A0A0A0MRR7;P09234	RU1C_HUMAN	SNRPC	-1.08589	-1.5025	-1.15004	-1.41892	-0.942473	-1.30775
0.0349766	-0.0235062	Q8IWA0	F8WC81;F8WE20;Q8IWA0	WDR75_HUMAN	WDR75	0.79297	1.30064	0.803418	1.29605	0.851016	0.820482
0.0324561	-0.0236483	Q8N9U0	H0YJ73;Q8N9U0	TAC2N_HUMAN	TC2N	0.800954	1.63902	1.3492	1.29199	1.29526	1.27287
0.0444382	-0.0238221	Q14728	D6RA47;D6RE79;D6RIZ4;Q14728	MFS10_HUMAN	MFSD10	3.32689	3.93909	3.70316	3.76023	3.65976	3.62062
0.101362	-0.0239884	P19013	P19013	K2C4_HUMAN	KRT4	3.61688	3.50091	3.32807	3.53265	3.49814	3.48704
0.0374386	-0.0242189	Q86UK7	H3BPG6;H3BR87;Q86UK7	ZN598_HUMAN	ZNF598	-1.0781	-1.53558	-1.04142	-1.1709	-1.46683	-0.944715
0.318237	-0.0243578	O94905	E5RHW4;E5RJ09;O94905	ERLN2_HUMAN	ERLIN2	3.00802	2.95142	2.95637	3.01813	3.02549	2.94527
0.020473	-0.0249027	P53671	B5MC51;P53671	LIMK2_HUMAN	LIMK2	-1.0044	-1.17427	-1.26606	-0.519796	-0.975723	-1.87451
0.0549135	-0.0252291	P24539	P24539;Q5QNZ2	AT5F1_HUMAN	ATP5PB	3.06778	2.60504	2.71302	2.96952	2.75492	2.73708
0.0575732	-0.0265586	Q14692	Q14692	BMS1_HUMAN	BMS1	-0.417743	-0.491267	-0.66563	-0.254145	-0.744543	-0.496276
0.0363811	-0.0272741	P25786	B4DEV8;P25786	PSA1_HUMAN	PSMA1	0.678167	0.488248	0.650067	1.00313	0.730578	0.164597
0.0483457	-0.0273348	O15440	O15440	MRP5_HUMAN	ABCC5	-0.515127	-0.67922	-0.423573	-0.669818	-0.155174	-0.710922
0.0529872	-0.0279484	P48444	B0YIW6;P48444	COPD_HUMAN	ARCN1	-0.3846	-0.544654	-0.299914	-0.714685	-0.234505	-0.196134
0.0829484	-0.0282017	P40939	A0A2R8Y4F5;H0YFD6;P40939	ECHA_HUMAN	HADHA	5.93922	5.88065	5.60781	5.91689	5.71177	5.88362
0.044619	-0.0289688	Q02809	Q02809	PLOD1_HUMAN	PLOD1	-0.479022	-0.750333	-0.209618	-0.292025	-0.294382	-0.765659
0.0678468	-0.0290003	Q92747	A0A1W2PNV4;E9PF58;Q92747	ARC1A_HUMAN	ARPC1A	0.651924	0.355505	0.351723	0.451862	0.688045	0.306247
0.0514511	-0.0292234	P38606	C9JA17;C9JVW8;P38606	VATA_HUMAN	ATP6V1A	0.650172	0.231819	0.752832	0.358577	0.623963	0.739952
0.060737	-0.0292482	Q9NQQ7	Q9NQQ7	S35C2_HUMAN	SLC35C2	-1.53713	-1.20037	-1.59768	-1.19122	-1.53313	-1.52309
0.126034	-0.0295006	Q96S66	A0A6Q8PEZ7;A0A6Q8PFF7;A0A6Q8PG14;A0A6Q8PG30;A0A6Q8PG75;A0A6Q8PGA4;A0A6Q8PHQ1;A0A8I5KRC0;Q5T1P5;Q96S66	CLCC1_HUMAN	CLCC1	1.55658	1.69052	1.61509	1.76478	1.50519	1.68073
0.0630912	-0.0296294	Q8WX92	A0A5H1ZRP4;Q8WX92	NELFB_HUMAN	NELFB	-0.763488	-0.945954	-0.577312	-0.943715	-0.739038	-0.515113
0.0482164	-0.0296386	Q8IYU8	Q8IYU8	MICU2_HUMAN	MICU2	-0.68855	-0.928869	-1.36576	-1.10718	-0.885616	-0.901465
0.0840205	-0.0301533	Q9Y282	H0Y5K5;H0Y621;Q9Y282	ERGI3_HUMAN	ERGIC3	1.40032	1.31922	1.43748	1.26133	1.65705	1.3291
0.0594621	-0.030544	Q5JTV8	A0A0A0MSK5;H0Y4R4;J3KN66;Q5JTV8;Q8NFQ8	TOIP1_HUMAN	TOR1AIP1	0.979019	0.545061	0.562374	0.600131	0.93974	0.638214
0.057125	-0.0309143	Q16891	B9A067;D6RAW4;Q16891	MIC60_HUMAN	IMMT	4.3381	3.90331	3.72326	3.98338	3.97302	4.10101
0.0863073	-0.0322558	P00734	E9PIT3;P00734	THRB_HUMAN	F2	1.56677	1.7316	1.4378	1.46194	1.5655	1.8055
0.0190292	-0.0322828	O75925	A0A087WUY7;B4DGW0;O75925;O75928	PIAS1_HUMAN	PIAS1	-1.42934	-2.69852	-1.34699	-2.49951	-1.522	-1.35648
0.0586258	-0.0325931	O95857	O95857	TSN13_HUMAN	TSPAN13	1.23877	1.05231	1.14858	0.811428	1.39441	1.33159
0.0206525	-0.0329173	Q70CQ3	B3KUS5;Q70CQ3	UBP30_HUMAN	USP30	-0.683918	-2.38349	-2.07626	-1.64658	-1.85808	-1.54025
0.269933	-0.032987	Q99805	Q99805	TM9S2_HUMAN	TM9SF2	3.53457	3.58622	3.60972	3.62394	3.52824	3.67729
0.105712	-0.0331437	Q13523	Q13523	PRP4B_HUMAN	PRPF4B	-0.503003	-0.320405	-0.545476	-0.588402	-0.40013	-0.28092
0.0443821	-0.0332479	P46013	P46013	KI67_HUMAN	MKI67	1.02877	0.498972	0.235386	0.673973	0.418657	0.770245
0.0694355	-0.0338014	P31689	P31689	DNJA1_HUMAN	DNAJA1	1.06566	0.928882	0.575769	0.990741	0.964823	0.716146
0.112789	-0.0340707	Q9BPW8	C9JDV8;H7C2U6;Q9BPW8	NIPS1_HUMAN	NIPSNAP1	2.08822	2.16824	2.2479	2.37558	2.19954	2.03145
0.0369143	-0.0345389	P49406	A0A0A0MRF4;P49406;S4R3W9	RM19_HUMAN	MRPL19	0.399039	1.34296	1.32644	0.950981	1.1467	1.07437
0.165878	-0.034598	Q7LBC6	Q7LBC6	KDM3B_HUMAN	KDM3B	-1.64543	-1.60063	-1.46558	-1.43621	-1.53782	-1.63383
0.108222	-0.0346206	O14979	A0A087WUK2;O14979	HNRDL_HUMAN	HNRNPDL	2.10487	1.95499	2.16108	2.11139	2.27615	1.93725
0.0772357	-0.0347919	Q9UIQ6	Q9UIQ6	LCAP_HUMAN	LNPEP	-0.67884	-0.340365	-0.540491	-0.401195	-0.73003	-0.324095
0.0759768	-0.03547	P07900	P07900	HS90A_HUMAN	HSP90AA1	2.8986	2.8863	3.29946	2.92306	3.23767	3.03004
0.0760264	-0.0362399	P09651	A0A7I2V2F1;A0A7I2V2M7;A0A7I2V2Q7;A0A7I2V2R4;A0A7I2V2X1;A0A7I2V334;A0A7I2V360;A0A7I2V3K5;A0A7I2V3R8;A0A7I2V3U8;A0A7I2V3W0;A0A7I2V453;A0A7I2V459;A0A7I2V497;A0A7I2V4E2;A0A7I2V4F8;A0A7I2V4P7;A0A7I2V520;A0A7I2V5N7;A0A7I2V5P1;A0A7I2V661;A0A7I2V666;A0A7I2YQX9;A0A7I2YQY2;F8W6I7;H0YH80;P09651;Q32P51	ROA1_HUMAN	HNRNPA1	2.25366	1.86488	2.12047	2.25095	2.22609	1.87069
0.0278087	-0.0372394	Q9NVX2	Q9NVX2	NLE1_HUMAN	NLE1	-2.35642	-0.834281	-1.36818	-1.40022	-1.59468	-1.45227
0.0638814	-0.0372492	Q12907	D6RBV2;D6RDX1;D6RIU4;Q12907	LMAN2_HUMAN	LMAN2	1.52069	1.0369	1.38426	1.29935	1.62037	1.13389
0.0461834	-0.0373907	Q16576	E9PC52;H0YF10;Q09028;Q16576;Q5JP01	RBBP7_HUMAN	RBBP7	1.30156	0.618468	0.589314	1.09819	0.934446	0.588871
0.104742	-0.03757	P12694	F5H5P2;P12694	ODBA_HUMAN	BCKDHA	0.522521	0.276419	0.494612	0.48981	0.280451	0.636002
0.0756485	-0.03803	Q567V2	Q567V2	M17L2_HUMAN	MPV17L2	0.553087	0.375176	0.627712	0.849777	0.521644	0.298644
0.186842	-0.0380789	Q13200	H7C1H2;Q13200	PSMD2_HUMAN	PSMD2	0.334551	0.33274	0.526594	0.429597	0.515035	0.36349
0.116518	-0.0382109	P30405	H0Y548;P30405;R4GN99	PPIF_HUMAN	PPIF	1.93062	2.24152	1.97149	2.21862	2.05059	1.98906
0.0797295	-0.0382455	Q8NI36	A0A0A0MTB8;Q8NI36	WDR36_HUMAN	WDR36	0.393912	0.926318	0.67624	0.84462	0.624371	0.642216
0.0701109	-0.0386432	O95453	A0A494BZU6;A0A494BZW7;A0A494C002;A0A494C0K5;A0A494C0P9;A0A494C0Q2;A0A494C0Q6;A0A494C0W0;A0A494C156;A0A494C1G3;A0A494C1K5;A0A494C1N1;H3BRK1;O95453	PARN_HUMAN	PARN	-1.58828	-1.61726	-1.10465	-1.38298	-1.23704	-1.57424
0.0320856	-0.0386543	P62917	E9PKU4;E9PP36;P62917	RL8_HUMAN	RPL8	-0.606497	-0.458155	-0.503289	0.00482225	-1.28543	-0.171371
0.100598	-0.0398963	P30533	A0A3B3IRQ7;P30533	AMRP_HUMAN	LRPAP1	-1.06645	-1.15461	-1.27517	-1.06895	-1.37163	-0.935961
0.0736309	-0.0403064	Q8TD22	B8ZZJ6;H7C1S9;Q8TD22	SFXN5_HUMAN	SFXN5	1.37297	1.12048	0.92279	1.10146	0.982773	1.45293
0.175883	-0.0404253	Q9Y5W9	B4DJI7;Q9Y5W9	SNX11_HUMAN	SNX11	0.00257635	0.064755	-0.196742	0.0712714	-0.0337391	-0.0456667
0.0611217	-0.0407664	P62258	K7EM20;P62258	1433E_HUMAN	YWHAE	0.448272	-0.115848	0.228346	-0.0131278	0.538614	0.157583
0.0747443	-0.0408913	Q9UBM7	A0A804HI25;A0A804HJQ7;A0A8I5KRR9;B4E1K5;E9PM00;H0YE57;Q9UBM7	DHCR7_HUMAN	DHCR7	2.07986	2.60884	2.44261	2.61528	2.22764	2.41106
0.0574328	-0.0418475	Q96FW1	F5GYJ8;F5GYN4;Q96FW1	OTUB1_HUMAN	OTUB1	0.116286	0.0601382	0.631202	-0.00859594	0.592112	0.349653
0.0586895	-0.0419248	Q9NVH6	Q9NVH6	TMLH_HUMAN	TMLHE	-0.391068	0.171946	0.311376	0.261803	0.113391	-0.157166
0.22956	-0.042085	P14866	A0A3B3ITJ4;M0QXS5;M0QYL7;M0R1W6;P14866	HNRPL_HUMAN	HNRNPL	3.26391	3.44087	3.42472	3.40011	3.50301	3.35263
0.0985339	-0.0423072	P28288	A0A3B3ITW3;P28288	ABCD3_HUMAN	ABCD3	4.17442	4.57976	4.60377	4.49608	4.38101	4.60777
0.166042	-0.0424423	P50336	A0A494C0D4;A0A494C146;H0YFP3;P50336	PPOX_HUMAN	PPOX	2.36435	2.33594	2.20911	2.47004	2.18645	2.38025
0.169111	-0.0425126	P05141	P05141	ADT2_HUMAN	SLC25A5	6.49019	6.76515	6.56421	6.55456	6.68619	6.70633
0.397153	-0.0426741	P26368	K7ENG2;P26368	U2AF2_HUMAN	U2AF2	0.24257	0.30044	0.249233	0.382014	0.299797	0.238455
0.272045	-0.0430009	O75616	K7EQJ8;O75616	ERAL1_HUMAN	ERAL1	0.892129	0.923997	0.814149	0.961048	0.812129	0.986102
0.0341229	-0.0436633	Q15596	E7EWM1;Q15596	NCOA2_HUMAN	NCOA2	-3.785	-2.60831	-2.96099	-2.56984	-3.25299	-3.40048
0.179304	-0.04402	P09110	C9JDE9;H0Y4D4;H7C131;P09110	THIK_HUMAN	ACAA1	2.07734	1.95835	2.11713	2.19532	2.15319	1.93637
0.0541995	-0.0443061	O43291	K7EKQ0;K7EM91;K7EQZ3;K7ESI5;O43291	SPIT2_HUMAN	SPINT2	0.251712	-0.551567	-0.296743	-0.442671	0.075737	-0.0967445
0.15922	-0.0444361	Q9H8M1	B8ZZV9;B8ZZX2;Q9H8M1	CQ10B_HUMAN	COQ10B	-0.573331	-0.601397	-0.650542	-0.767944	-0.449553	-0.474464
0.103942	-0.0446065	P55072	A0A7I2V540;A0A7P0T8A3;A0A7P0T8Q5;A0A7P0TAQ1;A0A7P0TAW3;A0A7P0Z4C6;C9JUP7;P55072	TERA_HUMAN	VCP	3.62736	3.20237	3.25481	3.55157	3.28805	3.37874
0.0574223	-0.0447114	O76094	D6RDY6;O76094;R4GNC1	SRP72_HUMAN	SRP72	-1.21999	-0.783442	-0.995492	-1.36491	-0.958992	-0.540884
0.0542527	-0.0450058	P61247	D6RAS7;D6RAT0;D6RB09;D6RED7;D6RG13;D6RGE0;D6RI02;E9PFI5;H0Y8L7;P61247	RS3A_HUMAN	RPS3A	-1.11249	-1.62429	-1.0192	-1.51185	-0.790956	-1.31815
0.0521077	-0.0450153	Q9NV96	A0A669KBE6;A0A669KBF5;Q9NV96	CC50A_HUMAN	TMEM30A	-1.17342	-1.77101	-0.955347	-1.56256	-1.22616	-0.976003
0.0926499	-0.0450166	Q8N1F8	Q8N1F8	S11IP_HUMAN	STK11IP	-0.784567	-1.03667	-1.33071	-1.14064	-0.979682	-0.896571
0.186353	-0.0452509	Q8NBS9	Q8NBS9	TXND5_HUMAN	TXNDC5	2.22292	1.95386	2.21152	2.23366	2.13932	2.15107
0.182195	-0.0453211	P16435	E7EMD0;H0Y4R2;P16435	NCPR_HUMAN	POR	1.65208	1.53436	1.40214	1.45277	1.62514	1.64664
0.063115	-0.0455303	Q9UQB8	I3L125;I3L1C8;I3L2M4;I3L327;I3L4A3;I3L4C2;I3L526;Q9UQB8	BAIP2_HUMAN	BAIAP2	4.92329	4.28678	4.2229	4.43907	4.38264	4.74784
0.165978	-0.0455729	Q96QD8	Q96QD8	S38A2_HUMAN	SLC38A2	1.04933	0.747017	0.762107	0.902387	0.951962	0.840819
0.058666	-0.0455767	Q6NUM6;Q9NV66	Q6NUM6;Q9NV66	TYW1_HUMAN;TYW1B_HUMAN	TYW1;TYW1B	-1.30693	-0.869503	-0.402937	-0.684816	-0.8744	-0.883422
0.112446	-0.0459302	O14683	E9PIK4;E9PIN5;E9PKN9;E9PKZ4;E9PMW4;E9PMY0;E9PN66;E9PNB3;E9PPM1;E9PQ46;E9PS55;O14683;U3KQ32	P5I11_HUMAN	TP53I11	3.67315	4.17121	3.88397	3.8929	4.00488	3.96833
0.0322469	-0.0464403	Q9UPQ0	D6RD46;E7EPK0;E9PDJ9;G5EA03;H0Y8P3;Q9UPQ0	LIMC1_HUMAN	LIMCH1	-2.65258	-3.47518	-3.88813	-3.93703	-2.99187	-2.94767
0.207135	-0.046902	Q32MZ4	Q32MZ4	LRRF1_HUMAN	LRRFIP1	-1.11866	-1.18152	-1.079	-1.05154	-0.952926	-1.23402
0.0847918	-0.0469675	Q92610	Q92610	ZN592_HUMAN	ZNF592	-0.24826	-0.449022	-0.409993	-0.423883	-0.581844	0.0393553
0.108313	-0.0470088	Q8IVP5	Q8IVP5	FUND1_HUMAN	FUNDC1	0.233591	0.157061	-0.211574	0.239004	0.103648	-0.0225477
0.0686424	-0.0477247	Q9ULM3	Q9ULM3	YETS2_HUMAN	YEATS2	-1.82361	-1.78383	-1.78472	-1.717	-2.18511	-1.34688
0.183689	-0.0488834	P53621	A0A3B3IS84;A0A3B3ISC6;A0A3B3IT15;A0A3B3ITV3;A0A3B3IU89;P53621	COPA_HUMAN	COPA	1.38861	1.50702	1.58059	1.65232	1.37484	1.59571
0.0368736	-0.0501149	P54577	A0A0C4DGZ5;A0A6Q8PF15;A0A6Q8PFX2;A0A6Q8PFX4;P54577	SYYC_HUMAN	YARS1	-0.632462	-1.01527	-0.166292	-0.479385	0.0797739	-1.26407
0.0524966	-0.0504805	P17096	P17096	HMGA1_HUMAN	HMGA1	-0.687193	-0.735481	-0.119883	-0.780224	0.0636053	-0.674497
0.087523	-0.0505276	P28702	A0A0G2JHI1;A0A0G2JKR7;A0A5F9ZHH6;P19793;P28702	RXRB_HUMAN	RXRB	-1.45836	-0.827539	-1.29205	-1.23434	-0.982653	-1.20937
0.0375638	-0.0515566	P63241;Q6IS14;Q9GZV4	C9J4W5;C9J7B5;F8WCJ1;I3L397;I3L504;P63241;Q6IS14;Q9GZV4	IF5A1_HUMAN;IF5A2_HUMAN;IF5AL_HUMAN	EIF5A;EIF5A2;EIF5AL1	-0.862447	-0.680547	-0.896125	-1.68246	-0.321374	-0.28062
0.167099	-0.052358	Q16543	K7EKQ2;K7EL68;K7EQA9;Q16543	CDC37_HUMAN	CDC37	1.84481	1.79445	1.72938	1.9375	1.97212	1.6161
0.162383	-0.0523936	Q8TAQ2	F8VXC8;F8VZW6;Q8TAQ2	SMRC2_HUMAN	SMARCC2	-0.129992	0.00562239	0.248412	0.0137391	0.184572	0.0829115
0.189202	-0.0525974	O15381	O15381	NVL_HUMAN	NVL	0.189035	-0.0158849	-0.0277848	-0.0284266	0.0851631	0.246421
0.123734	-0.0527029	P22033	P22033	MUTA_HUMAN	MMUT	3.71044	3.63464	3.31462	3.68161	3.4121	3.72411
0.218965	-0.0530739	P53396	P53396	ACLY_HUMAN	ACLY	1.27189	1.04446	0.964796	1.16098	1.17419	1.10519
0.183725	-0.0531422	P55011	G3XAL9;P55011	S12A2_HUMAN	SLC12A2	3.57163	3.93562	3.76918	3.87573	3.76498	3.79514
0.12442	-0.0537936	P55317	P55317	FOXA1_HUMAN	FOXA1	1.54469	1.06645	1.40321	1.30819	1.3366	1.53095
0.109076	-0.053888	Q07654	Q07654	TFF3_HUMAN	TFF3	0.160361	0.241504	0.0218186	0.294506	0.421007	-0.130165
0.0473357	-0.0540155	Q92805	H0YE54;Q92805	GOGA1_HUMAN	GOLGA1	-0.734167	-2.00667	-1.24092	-1.51592	-1.21097	-1.09283
0.309342	-0.0544882	Q9Y446	E9PJR7;E9PK71;E9PKC4;E9PQ15;E9PRW6;Q9Y446	PKP3_HUMAN	PKP3	3.18854	3.06132	2.95048	3.10463	3.16266	3.09651
0.147768	-0.0546001	Q8N3R9	Q8N3R9	PALS1_HUMAN	PALS1	-1.27001	-1.49305	-1.72104	-1.42404	-1.52346	-1.3728
0.0978835	-0.0547616	P33527	A0A7I2V2E0;A0A7I2V4C6;I3L4X2;P33527	MRP1_HUMAN	ABCC1	-0.561143	0.0940108	-0.28789	-0.240602	-0.278955	-0.0711803
0.116506	-0.0548849	Q9NW15	Q9NW15	ANO10_HUMAN	ANO10	-0.431976	-0.250599	-0.618083	-0.217411	-0.272839	-0.645755
0.165398	-0.0549262	P78527	P78527	PRKDC_HUMAN	PRKDC	4.97611	4.72479	4.54944	4.83118	4.77092	4.81302
0.336679	-0.0550486	Q8WWC4	H7C0V0;Q8WWC4	MAIP1_HUMAN	MAIP1	1.5694	1.40466	1.45917	1.44359	1.6031	1.55168
0.0817857	-0.0555522	Q08257	A6NP24;C9JH92;Q08257	QOR_HUMAN	CRYZ	1.89442	1.21203	1.60375	1.5844	1.87934	1.41311
0.0266056	-0.0559209	Q8NHS3	A0A286YEV4;A0A286YEV9;A0A286YEW8;A0A286YEX1;A0A286YF00;A0A286YF45;A0A286YF51;A0A286YF73;A0A286YF93;A0A286YFC6;A0A286YFE7;A0A286YFF5;A0A286YFH9;A0A286YFM2;B7Z2B2;E7ERQ4;Q8NHS3	MFSD8_HUMAN	MFSD8	-2.81961	-1.51137	-1.44545	-1.63733	-2.9073	-1.06403
0.195374	-0.0564505	Q96EY7	Q96EY7	PTCD3_HUMAN	PTCD3	-0.0511079	0.30882	0.203619	0.267542	0.19654	0.166601
0.11298	-0.0573069	Q9NP92	Q9NP92	RT30_HUMAN	MRPS30	-0.440906	-0.346323	-0.437478	-0.628114	-0.414809	-0.0098629
0.0555323	-0.0573988	Q86WB0	C9J0I9;Q86WB0	ZC3C1_HUMAN	ZC3HC1	-1.02314	-1.40917	-1.23018	-0.667723	-1.0111	-1.81148
0.217675	-0.0575819	Q9Y3T9	Q9Y3T9	NOC2L_HUMAN	NOC2L	0.845759	0.98005	0.682925	0.941327	0.780812	0.95934
0.129736	-0.0576226	Q14204	A0A2R8Y5T0;A0A2R8Y6H2;A0A2R8Y706;A0A2R8YFZ7;A0A7P0T7V5;A0A7P0T825;A0A7P0T8N2;A0A7P0T8W5;A0A7P0T916;A0A7P0T990;A0A7P0T9C4;A0A7P0T9F1;A0A7P0T9K2;A0A7P0T9R4;A0A7P0TA13;A0A7P0TAF3;A0A7P0TAM4;A0A7P0TAV5;A0A7P0TAW9;A0A7P0TB64;A0A7P0TB75;A0A7P0TBJ7;A0A804HHY6;Q14204	DYHC1_HUMAN	DYNC1H1	1.57609	1.4615	1.82865	1.51112	1.91645	1.61154
0.0382791	-0.0580737	Q13445	Q13445	TMED1_HUMAN	TMED1	-1.24639	-2.5628	-1.11397	-1.80369	-1.81498	-1.13028
0.110951	-0.0582457	P25685	A0A7I2V3K7;M0QXK0;M0QYT3;M0QZD0;M0R080;M0R1D6;P25685;Q9UDY4	DNJB1_HUMAN	DNAJB1	-0.176745	-0.548186	-0.663829	-0.56532	-0.16862	-0.480083
0.0486048	-0.0585254	Q96A26	A0A8I5KUL7;A0A8I5KUT6;A0A8I5KW67;E9PH05;F8W7Q4;Q96A26	F162A_HUMAN	FAM162A	2.67281	1.37344	1.89388	1.83037	2.36878	1.91656
0.0671232	-0.0585852	P07954	A0A804HI24;A0A804HKE6;P07954	FUMH_HUMAN	FH	1.39829	0.527286	0.942485	0.914443	1.34894	0.780426
0.199624	-0.0587543	O75306	A0A7I2V2B9;A0A7I2V3J6;A0A7I2V410;A0A7I2V4G5;A0A7I2V4W5;A0A7I2V4X8;A0A7I2V517;A0A7I2V596;A0A7I2V5D5;A0A7I2V5E2;A0A7I2V5G4;A0A7I2V630;A0A7I2YQD8;A0A7I2YQG7;O75306	NDUS2_HUMAN	NDUFS2	0.959562	0.764177	1.14046	1.00151	1.07431	0.964636
0.175747	-0.0589733	Q6UWP7	Q6UWP7	LCLT1_HUMAN	LCLAT1	2.43834	2.87418	2.59988	2.70301	2.68934	2.69697
0.252459	-0.0591351	Q6ZWT7	H7C5D1;Q6ZWT7	MBOA2_HUMAN	MBOAT2	2.17708	2.28422	2.44735	2.4607	2.30348	2.32187
0.0737614	-0.059227	Q9Y613	Q9Y613	FHOD1_HUMAN	FHOD1	-1.03523	-1.41313	-0.792634	-1.44081	-0.902497	-0.720008
0.377032	-0.0601978	Q9Y5U8	A0A087WVZ0;Q5TI65;Q9Y5U8	MPC1_HUMAN	MPC1	0.59614	0.668995	0.455554	0.681291	0.611096	0.608896
0.123823	-0.0604239	P68400	A0A2R8Y3W6;A0A2R8Y4D6;A0A2R8Y4H0;A0A2R8Y5A0;A0A2R8Y797;A0A2R8Y7T1;A0A2R8YCC9;A0A2R8YCK2;A0A2R8YD58;A0A2R8YDP2;A0A2R8YDY7;A0A2R8YEL7;A0A2R8YEW1;A0A2R8YF43;A0A2R8YF47;A0A2R8YFU2;E7EU96;P68400;Q8NEV1;V9GY80;V9GYA2	CSK21_HUMAN	CSNK2A1	-0.136318	-0.466974	-0.612056	-0.125587	-0.445826	-0.462664
0.217659	-0.0606546	P36776	K7EJE8;K7EKE6;K7ER27;P36776	LONM_HUMAN	LONP1	2.91764	2.91154	2.98574	3.13612	2.7908	3.06995
0.11806	-0.060675	P33993	P33993	MCM7_HUMAN	MCM7	0.0306315	-0.392243	-0.315162	-0.433994	-0.030982	-0.0297728
0.0578927	-0.0610723	O75569	A0A7I2V2I8;A0A7I2V3J2;A0A7I2V5H3;A0A7I2YQ87;B4DJC7;O75569	PRKRA_HUMAN	PRKRA	-3.26481	-3.12954	-2.23756	-2.53706	-2.78416	-3.12746
0.272428	-0.0613747	Q96GZ6	D6R9S7;D6RDB0;D6RDM3;D6RHE3;Q96GZ6	S41A3_HUMAN	SLC41A3	0.66453	0.458683	0.534728	0.721703	0.630433	0.489929
0.0451872	-0.0626701	Q9BT09	Q9BT09	CNPY3_HUMAN	CNPY3	-1.73792	-2.77893	-2.37093	-1.85583	-1.88176	-2.96218
0.102607	-0.0628961	P51788	P51788	CLCN2_HUMAN	CLCN2	-1.3687	-1.1174	-0.628515	-1.02588	-0.996996	-0.903049
0.0950593	-0.062932	Q13115	Q13115	DUS4_HUMAN	DUSP4	0.0267634	0.764743	0.474967	0.361875	0.411274	0.68212
0.145142	-0.063337	P07237	A0A7P0T8C0;A0A7P0T8J3;A0A7P0T8X1;A0A7P0T9D6;A0A7P0T9K9;A0A7P0T9U6;A0A7P0TA35;A0A7P0TA71;A0A7P0TA97;A0A7P0TAX9;A0A7P0TB26;A0A7P0Z4J0;A0A7P0Z4S2;H7BZ94;I3L0S0;I3L3P5;I3L4M2;I3L514;P07237	PDIA1_HUMAN	P4HB	6.92687	6.54069	6.44727	6.78751	6.56568	6.75165
0.0993441	-0.0634581	P06748	A0A7I2V2X9;A0A7I2V3G5;A0A7I2V3U2;A0A7I2V433;A0A7I2V4G8;A0A7I2V579;A0A7I2V5S2;A0A7I2YQC0;E5RGW4;P06748	NPM_HUMAN	NPM1	-0.588717	-1.13264	-0.447076	-0.552958	-0.578345	-0.846753
0.164749	-0.0643517	Q99623	A0A7I2V5F0;F5GWA7;F5GY37;F5H3X6;J3KPX7;Q99623	PHB2_HUMAN	PHB2	4.50334	4.2823	4.38812	4.41457	4.70286	4.24939
0.0548678	-0.0645065	P08236	F2Z3L6;F8WBK6;P08236	BGLR_HUMAN	GUSB	-0.329466	0.646015	0.243104	-0.295758	0.69405	0.354879
0.201125	-0.0649309	P10809	A0A7I2V2X6;A0A7I2V599;A0A7I2YQK6;P10809	CH60_HUMAN	HSPD1	4.40651	4.08155	4.1305	4.37765	4.1328	4.3029
0.101765	-0.0650603	Q8TCT9	A0A075B6F6;A0A0S2Z6F0;A0A3B3IT72;A0A3B3IUB5;Q8TCT9	HM13_HUMAN	HM13	4.47275	5.23293	4.85877	4.97029	4.78516	5.00419
0.416647	-0.0653375	P35226	P35226;Q5T8Z2;Q5T8Z4;Q5T8Z6;R4GMX3	BMI1_HUMAN	BMI1	-0.811841	-0.755909	-0.897953	-0.654277	-0.827787	-0.787625
0.265164	-0.0654154	P49915	P49915	GUAA_HUMAN	GMPS	-0.661401	-0.820088	-0.73712	-0.743512	-0.50082	-0.778031
0.0525387	-0.0658455	O14910;Q9NUP9	H0YI92;H0YIA8;O14910;Q9NUP9	LIN7A_HUMAN;LIN7C_HUMAN	LIN7A;LIN7C	-1.92475	-2.67825	-3.40054	-2.632	-2.4736	-2.7004
0.137151	-0.0662899	Q9Y5W7	A0A804HI30;A0A804HI47;A0A804HI51;A0A804HIA1;A0A804HIC6;A0A804HID8;A0A804HIK6;A0A804HIR3;A0A804HJ61;A0A804HJ91;A0A804HJC6;A0A804HJG1;A0A804HJI4;A0A804HJK3;A0A804HJS3;A0A804HJT4;A0A804HJW4;A0A804HJZ4;A0A804HK22;A0A804HK55;A0A804HKA3;A0A804HKC6;A0A804HKH6;A0A804HKJ3;A0A804HKZ1;A0A804HL44;D6RDH9;D6RJG9;H0Y926;Q5JRQ0;Q9Y5W7	SNX14_HUMAN	SNX14	-1.24504	-1.03787	-1.22236	-1.39427	-0.81942	-1.0927
0.128145	-0.0663439	Q7L2E3	H7BXY3;Q7L2E3	DHX30_HUMAN	DHX30	0.498003	0.0350194	0.0996032	0.521469	0.130341	0.179848
0.49156	-0.066864	P16260	P16260	GDC_HUMAN	SLC25A16	-0.413788	-0.312088	-0.404923	-0.395083	-0.31171	-0.223413
0.0945611	-0.067187	P62136	A0A087WYY5;A0A7I2V4F7;C9J9S3;C9JP48;E7ETD8;E9PMD7;F8VR82;F8VYE8;F8W0W8;P36873;P62136;P62140	PP1A_HUMAN	PPP1CA	1.89881	1.18504	1.71375	1.78075	1.82438	1.39403
0.179621	-0.0682777	P42285	P42285	MTREX_HUMAN	MTREX	-0.351649	-0.49233	-0.0612569	-0.0963855	-0.318015	-0.286002
0.0670858	-0.0690416	Q96SZ6	H0Y721;Q96SZ6	CK5P1_HUMAN	CDK5RAP1	-3.90355	-2.86864	-3.13639	-2.92849	-3.21853	-3.55443
0.663252	-0.0691477	Q6UXG2	Q6UXG2	ELAP1_HUMAN	ELAPOR1	2.87278	2.96306	2.87664	2.99636	2.90102	3.02255
0.0970801	-0.0695515	P56192	H0YHV5;P56192	SYMC_HUMAN	MARS1	-0.495941	-1.2936	-0.589174	-0.62578	-0.777994	-0.76629
0.213291	-0.0696046	Q96N66	A9C4B8;M0R1Z5;Q96N66	MBOA7_HUMAN	MBOAT7	4.54424	4.92797	4.87833	4.88516	4.77529	4.89891
0.23375	-0.0697031	Q9BTY7	Q9BTY7	HGH1_HUMAN	HGH1	0.159498	0.211509	0.114583	0.0155454	0.401214	0.27794
0.260018	-0.0700591	O15382	B3KSI3;M0QXF9;M0QZ10;M0QZP4;O15382	BCAT2_HUMAN	BCAT2	1.03196	0.984735	0.860196	1.16195	1.07845	0.846669
0.506879	-0.0712093	O75643	O75643	U520_HUMAN	SNRNP200	2.09918	1.93719	1.92194	2.0749	2.01028	2.08675
0.0736876	-0.0713695	O15014	O15014	ZN609_HUMAN	ZNF609	-0.0529075	-0.15117	-0.711763	0.276418	-0.646848	-0.331303
0.246299	-0.0715329	O95994	B5MC07;C9J3E2;O95994	AGR2_HUMAN	AGR2	4.55611	4.48648	4.63394	4.78578	4.67925	4.4261
0.178995	-0.0725482	Q9Y679	Q9Y679	AUP1_HUMAN	AUP1	2.13186	1.83727	2.16416	2.05818	1.95623	2.33653
0.0373329	-0.0726595	Q5H8A4	D6RFE8;E7EM50;E7EWV1;Q5H8A4	PIGG_HUMAN	PIGG	-1.37216	-1.18462	-3.22476	-1.98068	-1.64004	-1.94284
0.130438	-0.072902	O00231	O00231	PSD11_HUMAN	PSMD11	-0.179041	-0.323919	-0.641368	-0.18757	-0.124755	-0.613297
0.211264	-0.0734774	P12270	P12270	TPR_HUMAN	TPR	-0.331817	-0.256321	-0.526443	-0.0841937	-0.433836	-0.37612
0.0612136	-0.0744529	Q5T2R2	H0YEE6;Q5T2R2	DPS1_HUMAN	PDSS1	-2.88455	-3.14803	-3.43988	-2.78546	-3.85689	-2.60676
0.124437	-0.074639	Q9BYC5	A0A669KAW1;Q9BYC5	FUT8_HUMAN	FUT8	0.352006	0.323977	0.404629	0.594309	0.70684	0.00338078
0.122846	-0.0749416	Q9Y3I0	Q9Y3I0	RTCB_HUMAN	RTCB	-1.79956	-1.75727	-1.91401	-1.98907	-1.31359	-1.94335
0.0824717	-0.0751101	Q06210	A0A6I8PRN4;A0A6I8PTT9;Q06210	GFPT1_HUMAN	GFPT1	-0.471405	-0.330689	0.335927	-0.48803	0.145704	0.101489
0.0978909	-0.0752068	Q9BQ67	M0QX71;Q9BQ67	GRWD1_HUMAN	GRWD1	-2.65535	-2.03487	-2.64269	-2.19699	-2.73673	-2.17357
0.0600289	-0.0765422	Q9GZY8	A0A0A0MS29;C9JHF5;Q9GZY8	MFF_HUMAN	MFF	0.12217	-0.659768	-1.27345	-0.322293	-0.374353	-0.884779
0.309575	-0.0770464	Q99829	A6PVH9;B0QZ18;E7ENH5;F2Z2V0;H0Y524;Q5JX45;Q99829	CPNE1_HUMAN	CPNE1	0.303456	0.197484	0.244574	0.387559	0.453391	0.135703
0.32356	-0.077261	P31040	D6RFM5;H0Y8X1;P31040	SDHA_HUMAN	SDHA	2.82319	2.57943	2.71547	2.73591	2.69641	2.91756
0.0967519	-0.0776456	Q14008	H0YDX5;Q14008	CKAP5_HUMAN	CKAP5	0.425909	-0.0719562	0.69775	0.0748849	0.643886	0.565868
0.119074	-0.077721	Q92900	Q92900	RENT1_HUMAN	UPF1	1.33892	2.06107	2.00752	1.78091	1.94926	1.9105
0.146607	-0.077803	O00217	E9PN51;E9PPW7;F8W9K7;O00217	NDUS8_HUMAN	NDUFS8	2.35426	1.77834	2.10856	2.29862	1.9519	2.22404
0.271016	-0.0784973	Q96S06	B4DFZ0;H3BSB7;Q96S06	LMF1_HUMAN	LMF1	-0.488419	-0.362708	-0.700089	-0.492566	-0.316061	-0.507097
0.0788812	-0.0788161	Q92754	A0A6E1XE14;C1K3N0;C9JXZ2;H7C4N4;H7C5E5;P05549;Q6VUC0;Q92481;Q92754	AP2C_HUMAN	TFAP2C	0.925892	0.0942483	0.598081	0.684617	1.02482	0.145232
0.119612	-0.0790564	P13489	H0YCR7;P13489	RINI_HUMAN	RNH1	0.805454	0.423042	1.04365	0.517929	0.992103	0.999281
0.115636	-0.0797796	Q92925	J3KMX2;J3QWB6;Q92925	SMRD2_HUMAN	SMARCD2	-0.516356	-1.3222	-1.01671	-0.962099	-0.696704	-0.957124
0.204048	-0.0798747	Q8N1F7	H3BMX0;H3BP95;H3BPA9;H3BVG0;Q8N1F7	NUP93_HUMAN	NUP93	1.6098	2.09621	1.94284	1.93995	1.89496	2.05357
0.30479	-0.0799535	P21291	E9PS42;P21291	CSRP1_HUMAN	CSRP1	0.917335	0.968609	0.742842	1.0154	1.05922	0.794026
0.0773795	-0.0799541	O43237	J3KRI4;J3KRZ2;O43237	DC1L2_HUMAN	DYNC1LI2	0.127835	-0.767788	-0.0485225	-0.620615	0.159984	0.0120182
0.0420876	-0.0811898	Q8NEY1	A0A8I5KSE4;Q8NEY1	NAV1_HUMAN	NAV1	-1.26987	-0.638768	-0.199949	0.135217	-1.75957	-0.240672
0.115096	-0.0822773	Q6UW78	Q6UW78	UQCC3_HUMAN	UQCC3	-2.29529	-1.83075	-1.55131	-1.88578	-2.01059	-1.53415
0.11641	-0.0823654	Q9NV58	Q9NV58	RN19A_HUMAN	RNF19A	-0.899251	-0.283163	-0.140101	-0.148965	-0.517182	-0.409271
0.159564	-0.082654	P18124	A8MUD9;P18124	RL7_HUMAN	RPL7	2.84562	2.61426	3.15021	3.16814	2.92406	2.76586
0.140566	-0.0842727	O00483	O00483	NDUA4_HUMAN	NDUFA4	0.563429	1.13341	0.954319	0.70781	0.988174	1.20799
0.315781	-0.084356	P43155	A0A7P0T9E7;A0A7P0T9R9;A0A7P0TAQ4;A0A7P0TAR1;A0A7P0TBF3;H0Y4Z7;P43155	CACP_HUMAN	CRAT	2.68966	2.93298	2.82057	2.73753	2.94048	3.01827
0.191091	-0.0849686	Q08379	A0A6Q8KRG2;A0A8I5KUW5;A0A8J9BZL8;H0Y7B8;Q08379	GOGA2_HUMAN	GOLGA2	3.06418	3.11305	2.85645	3.22288	2.79533	3.27037
0.307644	-0.0853923	Q6PIU2	A0A0A0MTJ9;H7C046;Q6PIU2	NCEH1_HUMAN	NCEH1	1.87186	2.22693	2.10014	2.14784	2.07603	2.23123
0.365051	-0.0854365	Q6PI48	A0A3B3IS01;A0A3B3IS54;A0A3B3ISK7;A0A3B3IT01;A0A3B3ITS3;Q6PI48	SYDM_HUMAN	DARS2	2.76826	3.07423	3.02209	3.01916	3.01161	3.09012
0.373514	-0.0858593	Q9NY64	A0A087WT42;Q5VVW5;Q9NY64	GTR8_HUMAN	SLC2A8	1.25156	1.47629	1.36095	1.59093	1.38543	1.37002
0.208278	-0.0862506	Q13425	A0A0G2JM75;A0A140TA73;H0YCS0;J3KT21;Q13425	SNTB2_HUMAN	SNTB2	-1.45823	-1.72508	-1.2963	-1.49898	-1.51534	-1.20653
0.101494	-0.0864261	Q14814	Q14814	MEF2D_HUMAN	MEF2D	-2.04611	-1.18838	-1.8796	-1.30728	-1.73571	-1.81182
0.340301	-0.0871964	Q3KQZ1	Q3KQZ1	S2535_HUMAN	SLC25A35	1.84078	1.81612	1.55225	1.92689	1.78167	1.76218
0.0733823	-0.0872424	O95639	B7Z7B0;C9JEV9;H7C419;O95639	CPSF4_HUMAN	CPSF4	-2.23495	-1.1697	-1.11009	-1.02109	-1.67356	-1.55836
0.375648	-0.0873381	O60664	K7EL96;K7ER39;K7ERZ3;O60664	PLIN3_HUMAN	PLIN3	1.90128	1.59012	1.77057	1.78332	1.83043	1.91023
0.286837	-0.0877612	Q96CS3	Q96CS3	FAF2_HUMAN	FAF2	0.734071	0.407886	0.359761	0.597742	0.648684	0.518577
0.140726	-0.0883121	Q9UBS4	A0A7P0T9E8;Q9UBS4	DJB11_HUMAN	DNAJB11	0.791197	0.0592637	0.52176	0.724533	0.487441	0.425183
0.464221	-0.0889603	P22695	A0A087WVZ4;H3BP04;H3BRG4;H3BSJ9;H3BUE4;H3BUI9;P22695	QCR2_HUMAN	UQCRC2	3.92158	3.68066	3.70039	3.83973	3.91476	3.81503
0.294906	-0.0889823	P03928	P03928	ATP8_HUMAN	MT-ATP8	0.617533	0.309785	0.21547	0.45153	0.498898	0.459308
0.127118	-0.0891536	Q9UHQ4	A0A669KAY5;A0A669KB27;A0A669KBH7;C9IYK6;C9JGJ9;C9JTE9;F8WB99;H7C5E2;Q9UHQ4	BAP29_HUMAN	BCAP29	-0.349245	0.00827074	-0.307309	0.212557	-0.568114	-0.0252647
0.26316	-0.0896619	Q96GC9	K7EPE7;Q96GC9	VMP1_HUMAN	VMP1	0.484948	0.741314	0.704072	0.916955	0.745571	0.536793
0.266502	-0.0906715	P18583	P18583	SON_HUMAN	SON	1.2078	0.990465	0.816234	1.05362	0.991282	1.24161
0.118665	-0.0908559	P61513	C9J4Z3;E9PEL3;G5E9R3;M0R0A1;M0R2L6;P61513;Q6P4E4	RL37A_HUMAN	RPL37A	-0.0937209	0.245908	0.0646682	0.34168	0.498762	-0.351019
0.152096	-0.091053	Q3ZCQ8	M0R003;M0R0C3;M0R2F8;Q3ZCQ8	TIM50_HUMAN	TIMM50	2.66278	1.96249	2.25594	2.32995	2.56676	2.25765
0.49827	-0.091205	Q9H3P7	Q9H3P7	GCP60_HUMAN	ACBD3	-1.09845	-1.1404	-1.32097	-1.12013	-1.01429	-1.15178
0.051329	-0.0916255	P25205	A0A499FHX9;J3KQ69;P25205	MCM3_HUMAN	MCM3	-2.8824	-2.32476	-1.08812	-2.26615	-1.39146	-2.36278
0.288644	-0.0925913	Q9ULK4	Q5JWT2;Q9ULK4	MED23_HUMAN	MED23	-1.00886	-0.683404	-0.707973	-0.825884	-0.732193	-0.56439
0.211467	-0.093235	P03905	P03905	NU4M_HUMAN	MT-ND4	3.74572	4.28588	4.20921	4.22788	4.15441	4.13822
0.0449738	-0.0940735	Q96KE9	A0A8C8KHP4;Q96KE9	BTBD6_HUMAN	BTBD6	-3.38394	-2.31854	-4.442	-2.9226	-2.91757	-4.0221
0.29799	-0.0948795	Q5VYK3	A0A804HJA4;J3KN16;Q5VYK3	ECM29_HUMAN	ECPAS	-0.458173	-0.675841	-0.310561	-0.532462	-0.333211	-0.294264
0.244925	-0.0955378	Q9UHD8	A0A6Q8PHC2;K7EIE4;K7EK18;K7EL40;K7EQD7;K7ER52;Q9UHD8	SEPT9_HUMAN	SEPTIN9	2.01377	1.84784	2.27843	2.0294	2.31933	2.07793
0.583639	-0.0955626	P51148	F8VUA5;F8VVK3;F8VVZ0;K7ENY4;K7ERI8;K7ERQ8;P20339;P51148;P61020	RAB5C_HUMAN	RAB5C	3.81088	3.94826	4.01518	4.0456	4.07608	3.93933
0.196643	-0.0972039	Q9HC36	I3L443;Q9HC36	MRM3_HUMAN	MRM3	-0.729128	-0.210912	-0.781895	-0.437514	-0.583397	-0.409413
0.286755	-0.0983334	Q9NRX5	Q9NRX5	SERC1_HUMAN	SERINC1	0.530454	0.926878	0.750058	0.827402	0.70328	0.971708
0.276201	-0.0984859	Q96GC5	F5H702;F5H8D0;Q96GC5	RM48_HUMAN	MRPL48	-0.96501	-1.10885	-0.631242	-0.758687	-0.826202	-0.824751
0.18065	-0.098855	Q9NP61	H0Y6A0;Q9NP61	ARFG3_HUMAN	ARFGAP3	-0.161329	0.485526	0.375178	0.353823	0.221252	0.420864
0.250371	-0.0995572	P51991	A0A7I2V2R3;A0A7I2V402;A0A7I2V4G0;A0A7I2V4J6;A0A7I2V5D8;P51991	ROA3_HUMAN	HNRNPA3	2.6978	2.20522	2.25381	2.50866	2.45331	2.49354
0.207814	-0.100187	Q4ZIN3	A0A0A0MTU3;Q4ZIN3	MBRL_HUMAN	TMEM259	0.35348	0.803518	0.862257	0.812946	0.592982	0.913888
0.252519	-0.100389	P36578	H3BM89;H3BTP7;P36578	RL4_HUMAN	RPL4	2.93203	3.27717	3.24503	3.47584	3.11442	3.16515
0.20175	-0.100586	Q14677	Q14677	EPN4_HUMAN	CLINT1	-0.0198989	-0.559237	-0.139711	-0.155001	-0.305526	0.0434389
0.161929	-0.101184	Q5JRX3	A0A0A0MRX9;A0A7I2V397;A0A7I2V4N3;A0A7I2V5C6;A0A7I2YQT2;B1APQ0;Q5JRX3	PREP_HUMAN	PITRM1	3.52706	3.15666	2.83075	3.30302	3.04923	3.46577
0.614534	-0.101226	Q02218	E9PCR7;E9PDF2;E9PFG7;Q02218	ODO1_HUMAN	OGDH	3.83594	3.74195	3.67974	3.96623	3.77034	3.82474
0.0674696	-0.102344	Q9Y696	Q9Y696	CLIC4_HUMAN	CLIC4	-1.65049	-2.53104	-2.02691	-2.88902	-1.4167	-1.5957
0.9091	-0.10244	Q9HD45	Q5TB53;Q9HD45	TM9S3_HUMAN	TM9SF3	5.15084	5.3107	5.27261	5.35501	5.37901	5.30744
0.16061	-0.102445	P10412;P16402;P16403	P10412;P16402;P16403	H12_HUMAN;H13_HUMAN;H14_HUMAN	H1-2;H1-3;H1-4	5.32798	4.77324	5.55019	5.23916	5.44405	5.27554
0.0629577	-0.102845	P57071	A0A6Q8PFK1;E7ER26;P57071;Q4W8S1	PRD15_HUMAN	PRDM15	-2.00221	-2.73665	-0.819076	-1.69158	-1.94707	-1.61076
0.294761	-0.103157	O00400	H7C562;O00400	ACATN_HUMAN	SLC33A1	3.94542	4.28397	4.09805	4.41619	4.09007	4.13065
0.511746	-0.103349	Q9H553	Q9H553	ALG2_HUMAN	ALG2	0.468066	0.718534	0.603069	0.796617	0.623791	0.679308
0.608734	-0.103716	Q8N766	A0A8I5KQA0;A0A8I5KRL9;A0A8I5KW55;H7C5A2;Q8N766	EMC1_HUMAN	EMC1	3.8851	3.9885	4.05016	4.18847	3.98506	4.06138
0.105662	-0.104612	Q9NPA0	H0YDT8;H0YDX2;Q9NPA0	EMC7_HUMAN	EMC7	-2.22253	-1.01711	-1.81396	-1.66135	-1.50136	-1.57703
0.100607	-0.104743	P51970	P51970	NDUA8_HUMAN	NDUFA8	-0.439505	-0.467603	-0.0739913	0.172124	-0.923809	0.084815
0.472171	-0.105356	Q9Y6D5	A0A7P0T7Z2;A0A7P0T9L6;A0A7P0T9L9;A0A7P0TA34;E5RIF2;Q9Y6D5;Q9Y6D6	BIG2_HUMAN	ARFGEF2	0.0659528	0.127505	0.0502372	0.0503173	0.143116	0.366329
0.380537	-0.105437	P62266	D6RD47;P62266	RS23_HUMAN	RPS23	0.743367	0.836753	0.761941	0.969576	0.662746	1.02605
0.377742	-0.105541	O60264	A0A0A0MRP6;B7ZLQ5;O60264;P28370	SMCA5_HUMAN	SMARCA5	1.10554	0.73649	0.967309	1.07197	1.10331	0.950675
0.234966	-0.105583	P52294	C9J352;C9J4U1;C9JWD9;C9JYI4;F2Z3G4;P52294	IMA5_HUMAN	KPNA1	-0.0858388	-0.407024	0.166347	0.0265384	0.083437	-0.119741
0.16488	-0.105724	P15311	P15311	EZRI_HUMAN	EZR	3.81505	3.13374	3.69969	3.63179	3.87072	3.46314
0.279257	-0.106164	P26599	A0A0D9SF20;A0A0U1RRM4;A0A7I2V621;A6NLN1;P26599	PTBP1_HUMAN	PTBP1	3.43345	3.0805	3.28775	3.17006	3.56264	3.3875
0.286641	-0.106561	P37268	A0A1W2PQ47;E9PJG4;E9PNM1;E9PS69;P37268	FDFT_HUMAN	FDFT1	5.93086	6.04463	5.84913	6.20379	5.77092	6.1696
0.410735	-0.10686	Q6NUQ4	H7C0H8;Q6NUQ4	TM214_HUMAN	TMEM214	0.910079	1.00461	0.638004	0.971367	0.967801	0.934102
0.156876	-0.107175	Q96EL3	Q96EL3	RM53_HUMAN	MRPL53	-0.712114	-1.3006	-1.1002	-0.811694	-0.679515	-1.30019
0.806696	-0.107198	Q8N398	E9PF42;Q8N398	VW5B2_HUMAN	VWA5B2	-0.980543	-1.14086	-1.04034	-0.969238	-1.00169	-0.869215
0.369517	-0.108033	P35626	P35626	ARBK2_HUMAN	GRK3	1.69333	1.75445	2.0531	1.93042	2.03525	1.8593
0.388025	-0.108095	Q96DX4	Q96DX4	RSPRY_HUMAN	RSPRY1	0.071135	0.415146	0.114753	0.286405	0.24269	0.396223
0.250793	-0.10821	P00505	P00505	AATM_HUMAN	GOT2	1.40203	1.10574	1.42465	1.42152	1.6546	1.18093
0.13763	-0.108399	Q5SXM8	Q5SXM7;Q5SXM8	DNLZ_HUMAN	DNLZ	-1.59004	-1.268	-0.828178	-1.49857	-0.909892	-0.952557
0.641794	-0.108562	Q9H845	H0Y8Z9;Q9H845;Q9H9W4	ACAD9_HUMAN	ACAD9	3.55675	3.64315	3.44969	3.74708	3.56716	3.66103
0.277121	-0.108616	P13639	P13639	EF2_HUMAN	EEF2	3.39655	3.56463	3.88693	3.59914	3.80938	3.76543
0.445576	-0.109099	Q9Y3B3	A0A0A6YYA0;Q9Y3B3	TMED7_HUMAN	TMED7	2.89322	2.79882	2.81604	3.13241	2.91777	2.7852
0.248743	-0.109169	Q13217	Q13217;X6R9L0	DNJC3_HUMAN	DNAJC3	0.815498	0.439592	0.579374	0.942305	0.742723	0.476942
0.268389	-0.109236	Q9H1K1	B3KQ30;B4DNC9;F5H5N2;Q9H1K1	ISCU_HUMAN	ISCU	-1.74061	-1.75862	-2.14365	-1.95745	-1.63617	-1.72156
0.185243	-0.10926	O43865	H0Y8B3;O43865;Q96HN2	SAHH2_HUMAN	AHCYL1	1.43694	2.04124	2.12979	1.91514	1.9279	2.09271
0.107002	-0.109329	O43752	O43752	STX6_HUMAN	STX6	0.0457816	-0.100312	-0.123265	0.384762	0.444438	-0.679009
0.149083	-0.110215	Q9ULC4	A0A3B3IRV3;Q9ULC4	MCTS1_HUMAN	MCTS1	-1.38725	-0.955632	-0.70731	-1.20103	-0.54933	-0.969189
0.373864	-0.110557	P18754	C9J3R0;C9JMJ4;C9JQZ4;C9JRH2;C9JW69;P18754	RCC1_HUMAN	RCC1	1.05367	1.43516	1.40852	1.43463	1.38114	1.41325
0.212392	-0.110785	Q8IWZ3	H0Y472;H0Y4P6;H0Y785;H7C0V5;Q8IWZ3	ANKH1_HUMAN	ANKHD1	-0.0194898	0.0869546	-0.543925	-0.0668416	-0.131089	0.0538273
0.122221	-0.110926	O60318	O60318	GANP_HUMAN	MCM3AP	-0.0240159	-1.03559	-0.660301	-0.188875	-0.708831	-0.489426
0.140217	-0.110965	Q99653	F5GX29;H0YKE7;H0YLY7;H0YNG9;Q99653	CHP1_HUMAN	CHP1	1.3743	0.66051	0.939704	1.44893	1.12419	0.734291
0.773624	-0.111643	P28331	B4DJ81;P28331	NDUS1_HUMAN	NDUFS1	1.93922	1.98323	1.82389	2.06089	1.93513	2.08525
0.170191	-0.111927	Q5T5P2	Q5T5P0;Q5T5P1;Q5T5P2	SKT_HUMAN	KIAA1217	-0.800996	-0.199577	-0.085279	-0.113439	-0.471538	-0.165093
0.236892	-0.112572	P07602	A0A0J9YXB8;P07602	SAP_HUMAN	PSAP	2.42227	1.792	1.97874	2.17341	2.17132	2.18599
0.221135	-0.112602	Q9BRK5	A0A5F9UJX7;A0A5F9UP49;H0Y3T6;Q9BRK5	CAB45_HUMAN	SDF4	-0.695877	-0.841278	-1.016	-0.818809	-0.994514	-0.402026
0.194438	-0.112851	O43488	H3BLU7;O43488;Q8NHP1	ARK72_HUMAN	AKR7A2	0.98071	0.315032	0.599865	0.525465	0.889981	0.818713
0.365238	-0.113094	P22626	A0A024RA28;A0A087WUI2;A0A7I2V323;A0A7I2V3P1;A0A7I2V3P7;A0A7I2V4I6;A0A7I2V4N1;A0A7I2V4S4;P22626	ROA2_HUMAN	HNRNPA2B1	4.66637	4.23852	4.38402	4.56126	4.58455	4.48238
0.185851	-0.114028	P52907	C9JUG7;F8W9N7;P47755;P52907	CAZA1_HUMAN	CAPZA1	-0.070827	-0.714649	-0.227187	-0.156908	-0.0366163	-0.477054
0.318266	-0.114493	Q6IAN0	A0A0C4DGQ8;Q6IAN0	DRS7B_HUMAN	DHRS7B	1.34025	1.40811	0.972113	1.46264	1.26387	1.33744
0.426359	-0.114651	O43688	A0A0J9YXA3;K7EMK9;O43688	PLPP2_HUMAN	PLPP2	2.09975	2.34886	1.96085	2.28236	2.24943	2.22161
0.732294	-0.115067	Q92896	Q92896	GSLG1_HUMAN	GLG1	0.651372	0.45647	0.440304	0.668042	0.639625	0.585681
0.118697	-0.115515	Q8WWI1	A0A0A0MTE2;E9PMS6;E9PMT2;F8WD26;J3KP06;Q8WWI1	LMO7_HUMAN	LMO7	-0.875785	-1.66173	-1.418	-0.862062	-1.73114	-1.01577
0.278936	-0.115533	Q8N4L2	E5RFT4;E5RIY0;Q8N4L2	PP4P2_HUMAN	PIP4P2	0.234669	0.801056	0.5919	0.637852	0.698186	0.638186
0.71094	-0.116785	Q969X5	A0A8I5KS17;Q969X5	ERGI1_HUMAN	ERGIC1	2.82997	2.66151	2.75407	2.84523	2.97264	2.77804
0.113481	-0.118393	Q16740	M0R208;Q16740	CLPP_HUMAN	CLPP	2.56363	3.36831	2.23894	3.02383	3.00969	2.49254
0.204561	-0.118552	Q9Y394	H0YJ66;H0YJR8;Q9Y394	DHRS7_HUMAN	DHRS7	0.520705	-0.179928	0.27275	0.206324	0.499097	0.263762
0.208094	-0.119079	O00506;Q9P289;Q9Y6E0	B4DR80;B4E0Y9;C9J232;C9J6L2;C9JCC0;C9JDH9;C9JJV0;H0Y630;H7C279;O00506;Q8NBY1;Q9P289;Q9Y6E0	STK24_HUMAN;STK25_HUMAN;STK26_HUMAN	STK24;STK25;STK26	-1.27542	-1.35215	-1.50931	-1.68084	-1.05316	-1.04563
0.0733609	-0.119844	Q8NHP8	Q8NHP8	PLBL2_HUMAN	PLBD2	-1.61238	-0.915056	-0.223751	-1.46794	-0.0546036	-0.869107
0.118768	-0.120004	O95562	O95562;Q5TIH2	SFT2B_HUMAN	SFT2D2	0.0723805	1.14133	1.13938	1.08078	0.869615	0.76271
0.459034	-0.120702	P38919	I3L3H2;P38919	IF4A3_HUMAN	EIF4A3	2.15882	2.15358	1.96168	2.03904	2.2388	2.35835
0.378912	-0.122189	Q10567	A0A087WU93;A0A087WYD1;A0A087WZQ6;A0A087X253;C9J1E7;P63010;Q10567	AP1B1_HUMAN	AP1B1	1.34788	0.928392	1.01529	1.16846	1.18123	1.30844
0.466505	-0.122725	P15559	B4DLR8;H3BNV2;H3BRK3;P15559	NQO1_HUMAN	NQO1	1.9074	1.63236	1.65244	1.84782	1.73247	1.98008
0.241915	-0.122728	Q9BTW9	A0A804HHW7;A0A804HI02;A0A804HI57;A0A804HIC0;A0A804HIN6;A0A804HIU1;A0A804HJ32;A0A804HJ57;A0A804HJY5;A0A804HKB9;A0A804HKT8;A0A804HL21;A0A804HL62;A0A804HLF8;A0A804HLI2;J3KR97;Q9BTW9	TBCD_HUMAN	TBCD	-2.31683	-2.89411	-2.81098	-2.7006	-2.55439	-2.39875
0.32722	-0.122872	P07099	P07099	HYEP_HUMAN	EPHX1	5.1098	4.85493	4.62356	5.06622	4.8587	5.032
0.0817924	-0.123079	O95239	O95239	KIF4A_HUMAN	KIF4A	-1.11183	-2.25406	-2.78227	-1.52983	-2.08467	-2.16442
0.0726704	-0.123975	Q96CP2	I3L1Y9;Q96CP2	FWCH2_HUMAN	FLYWCH2	-3.77504	-1.89122	-2.1767	-2.4995	-2.69158	-2.27996
0.47702	-0.123981	Q9Y289	Q9Y289	SC5A6_HUMAN	SLC5A6	2.01233	2.07506	2.18008	2.41586	2.09906	2.12448
0.66003	-0.124125	Q99714	Q99714	HCD2_HUMAN	HSD17B10	2.99518	3.20428	3.16301	3.29789	3.30447	3.13248
0.249432	-0.124415	E9PIE4	E9PIE4	E9PIE4_HUMAN	MTCH2	2.02948	2.64236	2.59099	2.50137	2.55868	2.57603
0.423306	-0.12476	Q15428	K7EMT0;Q15428	SF3A2_HUMAN	SF3A2	0.0395598	-0.126317	0.137455	-0.0471377	0.181931	0.290185
0.246195	-0.124802	Q9BQ95	J3KTF5;K7EJI1;K7EN32;K7EPL5;Q9BQ95	ECSIT_HUMAN	ECSIT	0.885984	0.242362	0.41526	0.553792	0.746189	0.618032
0.305887	-0.12568	P82979	F8VZQ9;H0YHG0;P82979	SARNP_HUMAN	SARNP	-0.487246	-0.30004	-0.739288	-0.559994	-0.404284	-0.185254
1.70897	-0.125749	Q99797	Q99797	MIPEP_HUMAN	MIPEP	1.78344	1.70823	1.81702	1.90507	1.90296	1.87792
0.272636	-0.126293	P11586	A0A494C1T2;F5H2F4;P11586;V9GYY3;V9GZ78	C1TC_HUMAN	MTHFD1	0.325824	0.274177	0.698905	0.41739	0.816358	0.444038
0.215766	-0.126309	Q99808	Q99808	S29A1_HUMAN	SLC29A1	1.60614	2.30305	2.23004	2.12067	2.11728	2.2802
0.247646	-0.126582	Q6ZN08	A0A087WSW2;A0A087WTY0;A0A087WU35;A0A087WUU8;A0A087WYK5;A0A087WZJ7;A0A087X0A2;A0A0A0MTN5;A0A0B4J2G0;A0A0G2JMG9;A0A0G2JP77;A0A0G2JQ90;A0A1W2PQL4;A0A3B3IT03;A0A3B3ITU2;A0A804HJ42;A0A804HJ59;A2RRD8;A6NK75;A6NN14;A6NNF4;A8MTY0;B4DXR9;C9IZS8;F5H2M4;M0R1D1;O43309;O75373;O75437;P0CB33;P0DKX0;P17019;P17038;Q03923;Q03936;Q05481;Q14593;Q15928;Q49A12;Q5JVG8;Q68DY1;Q6ZN08;Q6ZNG1;Q6ZR52;Q8IYN0;Q8IYX0;Q8N4W9;Q8N7Q3;Q8NE65;Q8TD23;Q8TF32;Q96H40;Q96JC4;Q96N22;Q96N38;Q96N58;Q9BRH9;Q9H8G1;Q9P255;Q9UII5;Q9Y2Q1	ZNF66_HUMAN	ZNF66	-0.591139	-0.226724	-0.676617	-0.659445	-0.28696	-0.168328
0.417599	-0.127398	Q5SY16	Q5SY16	NOL9_HUMAN	NOL9	0.86908	1.19231	1.26866	1.16854	1.22624	1.31746
0.5244	-0.127583	P39656	A0A0C4DGS1;P39656	OST48_HUMAN	DDOST	2.97405	3.1685	3.22561	3.17709	3.40059	3.17322
0.444824	-0.128433	Q9Y2R5	E9PE17;I3L0E3;Q9Y2R5	RT17_HUMAN	MRPS17	0.913077	0.746006	0.878362	1.20052	0.858523	0.863696
0.205497	-0.129265	Q6ZVM7	Q6ZVM7	TM1L2_HUMAN	TOM1L2	0.0482554	-0.132115	0.519578	-0.00686407	0.483274	0.347103
0.31617	-0.129593	Q5VWN6	A0A2R8YH03;Q5VWN6	TASO2_HUMAN	TASOR2	-1.20967	-1.62936	-1.33083	-1.16092	-1.48424	-1.13593
0.0940331	-0.129654	P16144	J3QQL2;P16144	ITB4_HUMAN	ITGB4	-1.31157	-0.867678	-0.724042	-0.330396	-1.75546	-0.428479
0.467939	-0.130248	O96008	K7EKG4;O96008	TOM40_HUMAN	TOMM40	2.4145	2.66933	2.40515	2.76352	2.64179	2.47441
0.190317	-0.13036	P57768	P57768	SNX16_HUMAN	SNX16	-0.832945	-1.70117	-1.3016	-1.13385	-1.28686	-1.02393
0.463762	-0.130684	Q12906	Q12906;Q96SI9	ILF3_HUMAN	ILF3	3.08175	2.74874	2.8117	2.87871	3.08011	3.07542
0.619999	-0.130758	O95202	O95202	LETM1_HUMAN	LETM1	3.86911	3.88537	3.63028	3.95826	3.83345	3.98533
0.261462	-0.131037	Q92544	A0A0C4DFM1;Q92544	TM9S4_HUMAN	TM9SF4	1.59455	2.25782	1.9458	2.14203	1.9537	2.09555
0.195243	-0.131132	Q8N5M9	Q8N5M9	JAGN1_HUMAN	JAGN1	1.97805	2.83925	2.41866	2.6632	2.42569	2.54046
0.294024	-0.131339	P13073	P13073	COX41_HUMAN	COX4I1	0.610946	0.764003	0.854243	0.953412	1.11493	0.554867
1.67169	-0.13169	P20700	A0A0D9SFE5;A0A0D9SFY5;E9PBF6;P20700	LMNB1_HUMAN	LMNB1	2.90693	2.88858	2.95036	3.06754	3.08698	2.98641
0.428379	-0.13298	P27797	A0A7P0T861;K7EJB9;K7EL50;P27797	CALR_HUMAN	CALR	2.66391	2.37893	2.66077	2.79177	2.79623	2.51455
0.641379	-0.133072	P62191	P62191	PRS4_HUMAN	PSMC1	0.166911	0.183683	0.435768	0.4517	0.401999	0.33188
0.183952	-0.133462	Q13439	H0Y6I0;Q13439	GOGA4_HUMAN	GOLGA4	-2.79526	-2.88151	-2.61694	-3.12983	-2.53938	-2.22412
0.182326	-0.133645	Q9Y2T2	Q9Y2T2	AP3M1_HUMAN	AP3M1	-2.01564	-2.13981	-1.39048	-2.0046	-1.47188	-1.66852
0.425383	-0.133881	Q86T03	G3V5T5;Q86T03	PP4P1_HUMAN	PIP4P1	0.240945	0.350916	-0.0451045	0.435023	0.298915	0.214462
1.02753	-0.134012	Q8IZV5	Q8IZV5	RDH10_HUMAN	RDH10	2.80166	2.68554	2.74069	2.81103	2.84128	2.97762
0.156831	-0.134412	O43896;O60333;Q12756	A0A087WWA3;A0A3B3IT28;A0A3B3ITE5;A0A3B3ITF7;A0A3B3ITW6;A0A3B3IU40;A0A3B3IUA1;A0A3F2YNW9;H7C0K6;O43896;O60333;Q12756;Q4R9M9	KIF1A_HUMAN;KIF1B_HUMAN;KIF1C_HUMAN	KIF1A;KIF1B;KIF1C	0.518689	1.34191	1.54064	1.3996	1.25264	1.15223
0.880436	-0.134644	Q7Z404	A0A087WT65;A0A087WVI4;A0A0G2JMM6;A0A0G2JMP8;A0A0G2JNC6;A0A0G2JP95;A0A0G2JPL6;Q7Z404	TMC4_HUMAN	TMC4	1.16055	1.23824	1.13939	1.34298	1.19056	1.40857
0.534074	-0.13487	P68104;Q5VTE0	A0A087WV01;A0A087WVQ9;A0A7I2V3H3;A0A7I2V5N4;A0A7I2V659;A6PW80;P68104;Q5JR01;Q5VTE0	EF1A1_HUMAN;EF1A3_HUMAN	EEF1A1;EEF1A1P5	6.99363	7.28089	7.24138	7.18561	7.41118	7.32373
0.417449	-0.135134	Q9BXP5	H7C3A1;Q9BXP5	SRRT_HUMAN	SRRT	0.542021	0.0922246	0.391454	0.494807	0.402224	0.534071
0.606793	-0.135157	Q6ZNC8	Q6ZNC8	MBOA1_HUMAN	MBOAT1	1.71617	1.70654	1.966	1.98138	1.82642	1.98638
0.176275	-0.13676	Q8IX18	F5H625;Q8IX18	DHX40_HUMAN	DHX40	-2.02335	-2.67754	-2.03823	-1.71835	-2.23007	-2.38042
0.229122	-0.137265	Q15397	Q15397	PUM3_HUMAN	PUM3	-2.73865	-2.97095	-2.3318	-2.2833	-2.57359	-2.77271
0.253136	-0.140968	Q6P996	H3BND4;H3BNL6;J3KNK7;Q6P996;Q86XE2	PDXD1_HUMAN	PDXDC1	1.2072	1.01939	1.5915	1.13545	1.61163	1.49391
0.473644	-0.143458	P28290	E7EUL7;E9PHV5;P28290	ITPI2_HUMAN	ITPRID2	1.65482	1.81448	1.41263	1.84953	1.65303	1.80974
0.108874	-0.143656	Q6P1L8	Q6P1L8	RM14_HUMAN	MRPL14	-2.47403	-2.47507	-2.10679	-1.53583	-3.09055	-1.99855
0.87442	-0.144053	Q02817	A0A0G2JM87;A0A0G2JR65;A0A6Q8PGX3;Q02817	MUC2_HUMAN	MUC2	3.10264	3.03283	3.02903	3.23472	3.05864	3.3033
0.218571	-0.144542	P26440	A0A0A0MT83;A0A0S2Z4K7;H0YKV0;H0YLC3;H7C4G6;P26440	IVD_HUMAN	IVD	-1.41925	-1.18074	-0.99234	-0.602475	-1.24652	-1.30971
0.187485	-0.144645	P11498	P11498	PYC_HUMAN	PC	8.63923	9.54205	9.28208	9.37607	9.05974	9.46149
0.387973	-0.145751	Q8N573	H0YC07;Q8N573	OXR1_HUMAN	OXR1	-1.67657	-1.28608	-1.50529	-1.5623	-1.20292	-1.26546
0.57641	-0.146258	Q9H2H9	F8VX04;Q9H2H9	S38A1_HUMAN	SLC38A1	1.9737	1.70589	1.84083	2.02906	2.10294	1.8272
0.835764	-0.146437	Q14839	A0A0C4DGG9;A0A2R8Y212;A0A2R8Y425;A0A2R8Y445;A0A2R8Y4X2;A0A2R8Y521;A0A2R8Y5J0;A0A2R8Y5M9;A0A2R8Y7I0;A0A2R8Y7M9;A0A2R8Y8C1;A0A2R8YD40;A0A2R8YDJ9;A0A2R8YDW2;A0A2R8YE38;A0A2R8YER1;A0A2R8YFD8;A0A2R8YFK9;A0A2U3TZM0;F5GWX5;Q14839	CHD4_HUMAN	CHD4	2.03315	2.02742	1.86526	2.08018	2.04533	2.23964
0.297398	-0.146449	Q14974	J3QR48;Q14974	IMB1_HUMAN	KPNB1	2.39883	1.74608	1.92348	2.16498	2.24768	2.09509
0.127721	-0.146953	Q7Z4V5	A0A087WX58;K7EPS6;Q7Z4V5	HDGR2_HUMAN	HDGFL2	-2.07703	-2.93311	-2.79167	-3.09734	-2.01844	-2.24516
0.141747	-0.147019	Q9Y2Q5	Q9Y2Q5	LTOR2_HUMAN	LAMTOR2	-3.01329	-3.30055	-2.09464	-2.83531	-2.71507	-2.41704
0.283885	-0.147182	Q15042	A0A8I5KRH8;A0A8J9AUI2;Q15042	RB3GP_HUMAN	RAB3GAP1	-1.21887	-1.60557	-1.84233	-1.56931	-1.21581	-1.44011
0.455455	-0.147555	Q8NFD5	A0A1B0GTI6;A0A1B0GTJ8;A0A1B0GV63;A0A1B0GVK1;A0A1B0GWJ2;A0A3F2YNW7;A0A6Q8NVI4;A0A8J9GB59;H0Y7H8;Q8NFD5	ARI1B_HUMAN	ARID1B	-0.311101	-0.264657	-0.213724	-0.213386	-0.288056	0.154626
1.27041	-0.148269	Q9UGP8	Q9UGP8	SEC63_HUMAN	SEC63	1.20119	1.11534	1.05522	1.2048	1.29151	1.32025
0.14576	-0.148459	Q9NR28	A0A024RBT2;Q9NR28	DBLOH_HUMAN	DIABLO	-0.308806	-0.449906	0.480464	0.363546	0.229378	-0.425795
0.236987	-0.149033	Q15165	A0A0J9YXF2;Q15165	PON2_HUMAN	PON2	0.438406	-0.357	0.167496	0.196204	0.388412	0.111385
0.718835	-0.149505	Q9Y4W6	A0A8I5KVV1;A0A8I5QJR7;Q9Y4W6	AFG32_HUMAN	AFG3L2	1.91789	1.85249	1.64946	1.86389	1.9681	2.03636
0.313507	-0.14957	P50570	A0A8I5KXV5;E5RHK8;H0YBC6;P50570;Q9UQ16	DYN2_HUMAN	DNM2	0.158604	-0.378829	0.0957818	0.0546184	0.294803	-0.025156
0.396878	-0.149707	Q86WA8	H3BPF7;Q86WA8	LONP2_HUMAN	LONP2	0.0212321	0.470593	-0.0289788	0.27641	0.324525	0.311031
0.88156	-0.150944	Q15155	A0A0G2JN29;A0A0G2JP90;A0A7I2V2Z5;A0A7I2V3P4;A0A7I2V4D7;A0A7I2V4T6;A0A7I2V6B0;H3BPS9;J3KN36;P69849;Q15155;Q5JPE7	NOMO1_HUMAN	NOMO1	3.03919	3.19962	2.98984	3.31909	3.2079	3.15449
0.209672	-0.151244	Q76FK4	F5H101;F8WE42;Q76FK4	NOL8_HUMAN	NOL8	-1.58439	-2.3877	-1.63283	-1.55146	-1.90355	-1.69618
0.350419	-0.151406	P52597	P52597	HNRPF_HUMAN	HNRNPF	2.39507	2.11883	1.78707	2.28475	2.29075	2.17969
0.281461	-0.151829	Q05397	B4DWJ1;E5RHD8;E5RI03;E7ESA6;E9PEI4;H0YB16;H0YBP1;H0YBZ1;Q05397	FAK1_HUMAN	PTK2	-2.40302	-1.82805	-1.72905	-1.92703	-1.84098	-1.73663
0.352848	-0.151917	Q14847	C9J9W2;Q14847	LASP1_HUMAN	LASP1	-0.229223	0.0856862	-0.283937	-0.0870471	0.279706	-0.164383
0.574032	-0.152372	P48735	P48735	IDHP_HUMAN	IDH2	4.84958	4.84698	5.1192	4.95213	5.2147	5.10605
0.205118	-0.152871	Q9NY26	Q5T4K2;Q5T4K4;Q9NY26	S39A1_HUMAN	SLC39A1	0.584382	1.51762	1.21788	1.0897	1.33675	1.35203
0.665103	-0.153017	Q9Y2X3	Q9Y2X3	NOP58_HUMAN	NOP58	1.66413	1.65403	1.77904	1.81286	2.03496	1.70844
1.42829	-0.153709	A0A0B4J2D5;P0DPI2	A0A096LNH5;A0A096LPI6;A0A0B4J2D5;H7C1F6;H7C2G3;P0DPI2	GAL3A_HUMAN;GAL3B_HUMAN	GATD3;GATD3B	4.09587	4.10436	3.9713	4.26131	4.19378	4.17757
0.500013	-0.153778	Q9UM00	J3QQY2;Q9UM00	TMCO1_HUMAN	TMCO1	3.3791	3.80008	3.59948	3.71158	3.6699	3.8585
0.172559	-0.154005	Q9H0V9	Q9H0V9	LMA2L_HUMAN	LMAN2L	-1.62202	-1.90829	-2.39631	-1.52376	-1.62035	-2.3205
0.152748	-0.154138	P34896	J3KRZ5;P34896	GLYC_HUMAN	SHMT1	-2.37168	-3.26144	-3.28371	-2.5042	-3.26055	-2.68967
0.63664	-0.154147	Q14683	A0A6Q8PHC3;G8JLG1;Q14683	SMC1A_HUMAN	SMC1A	0.674478	0.730233	0.549515	0.876323	0.617052	0.923292
1.85227	-0.15459	P35606	A0A7I2V258;A0A7I2V3G0;A0A7I2YQF9;H0Y938;H0YAC7;P35606	COPB2_HUMAN	COPB2	0.564264	0.614976	0.526911	0.776447	0.704146	0.689327
0.46932	-0.154777	Q96QK1	Q96QK1	VPS35_HUMAN	VPS35	0.738846	0.627307	0.440856	0.789213	0.546814	0.935315
0.286852	-0.154879	Q9H0E2	E9PNS3;F2Z2Y8;Q9H0E2	TOLIP_HUMAN	TOLLIP	-0.552472	-1.24499	-1.09517	-0.724242	-0.917758	-0.785995
0.162986	-0.155492	A0A3B3ISV4	A0A3B3ISV4	A0A3B3ISV4_HUMAN	VKORC1L1	-2.43855	-1.84051	-1.37895	-1.3582	-1.91828	-1.91506
0.213862	-0.155496	Q86TX2	A0A087WT95;G3V4F2;P49753;Q86TX2	ACOT1_HUMAN	ACOT1	1.78888	2.04207	1.33707	1.8079	1.58479	2.24182
1.45249	-0.155589	Q15436	F5H365;Q15436	SC23A_HUMAN	SEC23A	1.83049	1.95753	1.80116	2.03951	2.02205	1.99439
0.298214	-0.155841	O60725	O60725	ICMT_HUMAN	ICMT	-0.361724	-0.148069	-0.420187	-0.543956	0.0628214	0.0186768
0.1522	-0.156295	Q15031	A0A494C1E0;A0A499FJL2;E9PHM2;Q15031	SYLM_HUMAN	LARS2	-1.07023	-0.739971	-2.00044	-1.02527	-1.24656	-1.06992
0.367196	-0.156447	Q9Y4L1	A0A087WWI4;A0A087X054;A0A494C039;E9PJ21;J3KTF1;J3QL06;J3QLE9;J3QQH7;K7EQK2;Q9BST8;Q9Y4L1	HYOU1_HUMAN	HYOU1	0.579835	0.14127	0.629563	0.495547	0.779291	0.545171
0.516804	-0.156537	Q16531	A0A7P0T870;A0A7P0T965;A0A7P0TAK7;A0A7P0Z3Z5;A0A7P0Z4B9;A0A7P0Z4L2;F5GWI0;F5GY55;F5GZY8;F5H2L3;Q16531	DDB1_HUMAN	DDB1	2.87283	3.30351	2.99617	3.14323	3.25691	3.24198
0.774749	-0.156578	Q9UHX1	A0A0J9YVP6;A0A0J9YXJ8;A0A0J9YXX5;A0A0J9YYL3;Q9UHX1	PUF60_HUMAN	PUF60	1.78523	1.51413	1.54139	1.75188	1.72029	1.83832
0.258395	-0.157281	Q86UE4	E5RJU9;H0YBJ8;Q86UE4	LYRIC_HUMAN	MTDH	2.67504	2.07961	2.31872	2.1927	2.76756	2.58495
0.297874	-0.15742	Q86Y79	A0A096LP22;Q86Y79	PTH_HUMAN	PTRH1	-0.383862	-0.775993	-0.689577	-0.582545	-0.687313	-0.107315
0.409458	-0.157438	Q99460	A0A087WW66;A0A7I2V262;A0A7I2V2K8;A0A7I2V479;A0A7I2V491;A0A7I2V4A5;A0A7I2V4X0;A0A7I2V523;A0A7I2V5C8;A0A7I2YQI9;A0A7I2YQY1;A0A7P0MW50;C9J9M4;H7BZR6;Q99460	PSMD1_HUMAN	PSMD1	-0.248397	-0.36546	-0.13541	0.102259	-0.38544	0.00622654
0.317447	-0.157507	Q9H2F3	I3L2H6;I3L2Q9;Q9H2F3	3BHS7_HUMAN	HSD3B7	-0.80483	-0.637551	-0.58817	-0.136259	-0.681527	-0.740244
0.692313	-0.157636	P56537	B7ZBH1;P56537	IF6_HUMAN	EIF6	0.855563	0.670741	0.713449	1.07743	0.797832	0.837397
0.44412	-0.15889	O43818	O43818	U3IP2_HUMAN	RRP9	-1.45927	-1.34671	-1.01961	-1.0776	-1.00304	-1.26828
0.315233	-0.158986	P62701	P62701	RS4X_HUMAN	RPS4X	1.40196	0.992675	1.5623	1.4857	1.67746	1.27073
0.109552	-0.159232	P25789	H0YKS0;H0YKT8;H0YL69;H0YMA1;H0YMI6;H0YMZ1;H0YN18;P25789	PSA4_HUMAN	PSMA4	-2.87168	-2.77532	-2.8373	-1.67213	-3.45258	-2.88189
0.236128	-0.159806	Q07960	H0YE29;Q07960	RHG01_HUMAN	ARHGAP1	-0.293334	-0.56207	-0.14842	-0.644243	0.116402	0.00343418
0.227438	-0.160004	P05165	A0A1B0GU58;A0A1B0GUX9;A0A1B0GWA1;A0A1B0GWI4;P05165	PCCA_HUMAN	PCCA	8.58738	9.41552	9.25766	9.41466	9.04906	9.27685
0.604999	-0.160434	O15121	O15121	DEGS1_HUMAN	DEGS1	0.226361	0.301533	0.122429	0.570023	0.200868	0.360735
1.10713	-0.161291	Q02978	I3L1P8;Q02978	M2OM_HUMAN	SLC25A11	2.32345	2.3399	2.47253	2.45099	2.62268	2.54609
0.66006	-0.161599	P50990	H7C2U0;P50990	TCPQ_HUMAN	CCT8	0.655967	0.576091	0.851387	0.763478	0.800429	1.00433
0.804917	-0.162004	P45880	A0A0A0MR02;P45880	VDAC2_HUMAN	VDAC2	5.47757	5.79483	5.62458	5.82352	5.79142	5.76805
0.603305	-0.162656	Q9H4A6	Q9H4A6	GOLP3_HUMAN	GOLPH3	0.538579	0.374122	0.440751	0.430859	0.813961	0.596601
0.811925	-0.162831	Q6NXG1	A0A2U3TZN9;Q6NXG1	ESRP1_HUMAN	ESRP1	1.14614	1.36363	1.2784	1.29388	1.46264	1.52013
0.343147	-0.163074	Q92766	C9JU34;Q92766	RREB1_HUMAN	RREB1	0.805813	0.561791	0.311744	0.834931	0.453085	0.880556
0.236155	-0.163339	P33981	P33981	TTK_HUMAN	TTK	-0.986325	-0.414464	-0.463277	-0.226314	-0.288876	-0.85886
0.367528	-0.163573	Q93084	Q93084	AT2A3_HUMAN	ATP2A3	3.48941	4.11639	3.92051	4.03797	3.97499	4.00407
0.767091	-0.164496	Q9BRJ2	A0A087X2D5;Q9BRJ2	RM45_HUMAN	MRPL45	-0.145036	0.0119424	0.146478	0.147387	0.0925789	0.266907
0.120143	-0.164831	P05549;Q6VUC0;Q92481	A0A6E1XE14;P05549;Q6VUC0;Q92481	AP2A_HUMAN;AP2B_HUMAN;AP2E_HUMAN	TFAP2A;TFAP2B;TFAP2E	-1.52525	-2.32745	-0.900301	-0.903456	-1.47923	-1.87582
0.334786	-0.165002	Q14566	Q14566	MCM6_HUMAN	MCM6	0.161661	-0.308511	-0.375904	-0.106703	-0.137001	0.215956
0.184211	-0.165665	Q16611	Q16611	BAK_HUMAN	BAK1	-0.231645	-0.703273	-1.32204	-0.410667	-0.499715	-0.849585
0.743411	-0.166032	Q9C0C2	Q9C0C2	TB182_HUMAN	TNKS1BP1	-0.0617013	-0.291326	-0.142935	-0.115807	0.147127	-0.0291872
0.521445	-0.16635	Q9NRZ7	Q9NRZ7	PLCC_HUMAN	AGPAT3	0.892347	1.12944	0.998391	0.933278	1.2516	1.33435
0.436224	-0.167048	P63104	B0AZS6;B7Z2E6;E7EX29;H0YB80;P63104	1433Z_HUMAN	YWHAZ	3.60189	3.19997	3.65417	3.50255	3.77402	3.68061
0.389011	-0.16754	P12956	B1AHC9;P12956	XRCC6_HUMAN	XRCC6	1.84576	1.39361	1.85572	1.81473	2.0565	1.72647
1.35215	-0.167821	Q8NBF6	B8ZZW5;H7C0I1;Q8NBF6	AVL9_HUMAN	AVL9	-1.68998	-1.83652	-1.85021	-1.61689	-1.58163	-1.67472
0.310506	-0.167963	Q96DM3	A0A087WZD4;K7ENL9;Q96DM3	RMC1_HUMAN	RMC1	-1.23702	-1.50954	-1.9614	-1.28062	-1.42346	-1.5
0.428325	-0.168244	P48643	B7ZAR1;E7ENZ3;E9PCA1;P48643	TCPE_HUMAN	CCT5	0.0993648	0.163386	0.559545	0.325209	0.611031	0.390789
0.191772	-0.168317	P22102	C9JBJ1;C9JKQ7;C9JTV6;C9JZG2;F8WD69;P22102	PUR2_HUMAN	GART	-2.96626	-3.49269	-2.56345	-3.11792	-2.95253	-2.44699
1.7069	-0.168333	P51610	A6NEM2;P51610	HCFC1_HUMAN	HCFC1	1.51058	1.50232	1.3994	1.62551	1.60104	1.69074
1.19547	-0.168767	Q08426	Q08426	ECHP_HUMAN	EHHADH	1.37075	1.17634	1.34605	1.50227	1.41621	1.48098
1.14729	-0.16877	Q9BW27	J3KT10;J3QL54;J3QLD4;J3QLV0;Q9BW27	NUP85_HUMAN	NUP85	0.106176	0.22994	0.195153	0.424151	0.231309	0.382117
0.889174	-0.170171	Q96DI7	Q96DI7;Q9NSS8	SNR40_HUMAN	SNRNP40	-0.0635448	0.0192056	-0.214773	0.195336	0.0494967	0.00656796
0.585671	-0.170551	O76021	I3L3C4;J3QSV6;O76021	RL1D1_HUMAN	RSL1D1	1.47352	1.1757	1.32358	1.36038	1.68423	1.43984
0.261394	-0.170608	Q9BTV4	Q9BTV4;V9GY05	TMM43_HUMAN	TMEM43	1.76954	0.94389	1.22819	1.60348	1.55347	1.2965
0.383241	-0.170612	P35637	H3BPE7;P35637	FUS_HUMAN	FUS	-0.0555911	0.373914	-0.0757451	0.454361	0.0509968	0.249057
0.79488	-0.170803	Q8IYD1	H3BR35;P15170;Q8IYD1	ERF3B_HUMAN	GSPT2	-0.452321	-0.252004	-0.142311	-0.0317063	-0.159949	-0.14257
0.427261	-0.171254	O15027	A0A3F2YNX0;A0A3F2YNZ0;A0A8I5KPG1;F1T0I1;O15027;X6RGP5	SC16A_HUMAN	SEC16A	5.27742	4.91088	4.75555	5.22888	5.00573	5.22299
0.357898	-0.171633	P23396	E9PL09;E9PPU1;E9PSF4;H0YEU2;P23396	RS3_HUMAN	RPS3	1.27131	1.8426	1.76478	1.76117	1.96684	1.66558
1.85355	-0.172033	P61978	P61978;Q5T6W2	HNRPK_HUMAN	HNRNPK	4.36446	4.23576	4.26894	4.48272	4.46879	4.43375
0.82965	-0.172247	Q9Y2S7	B4DEM9;Q9Y2S7	PDIP2_HUMAN	POLDIP2	1.72105	1.81061	1.65954	1.81107	1.823	2.07387
0.805028	-0.172359	Q9NSE4	Q9NSE4	SYIM_HUMAN	IARS2	2.43104	2.2125	2.2239	2.58332	2.34453	2.45668
0.375905	-0.172438	P80303	A0A2R8Y6G7;E9PJP3;E9PKG6;E9PLE9;E9PLR0;E9PM22;P80303	NUCB2_HUMAN	NUCB2	4.35087	3.937	3.77571	4.27071	4.01873	4.29145
1.14776	-0.172543	Q9UH62	Q9UH62	ARMX3_HUMAN	ARMCX3	2.45791	2.36182	2.31494	2.66147	2.47326	2.51757
0.762127	-0.17303	Q8IVW8	I3L4N9;Q8IVW8	SPNS2_HUMAN	SPNS2	-0.892768	-0.623443	-0.798734	-0.570732	-0.728576	-0.496549
0.723114	-0.173238	Q9H7F0	A0A2R8Y635;A0A2R8YDN7;Q9H7F0	AT133_HUMAN	ATP13A3	0.914214	0.915847	0.84427	1.23053	0.864489	1.09903
0.553965	-0.173261	Q8N8Q8	B7ZL88;Q8N8Q8	COX18_HUMAN	COX18	0.989963	1.43076	1.24833	1.5007	1.32517	1.36297
0.582	-0.173366	Q969X6	A0A0J9YWK2;A0A0J9YWM9;A0A0J9YX18;A0A0J9YXV4;H3BSH7;J3KSI1;Q969X6	UTP4_HUMAN	UTP4	-0.622233	-0.280073	-0.607234	-0.190198	-0.369378	-0.429867
0.232482	-0.17346	P57057	P57057	G6PT2_HUMAN	SLC37A1	-0.614397	0.0863013	-0.603022	-0.497039	-0.234705	0.121007
0.285119	-0.174077	Q14C86	B0QZ65;B4DGD8;C9IZ08;F8W9S7;H0Y4E7;H0Y7I9;Q14C86	GAPD1_HUMAN	GAPVD1	-0.285832	-0.424944	0.111851	-0.398546	0.16056	0.161293
0.380619	-0.174418	Q5T440	Q5T440	CAF17_HUMAN	IBA57	-0.331788	-0.755228	-0.273646	-0.166426	-0.154907	-0.516072
2.16608	-0.174861	Q9H9B4	D6RDG7;D6RFI0;Q9H9B4;S4R2X2	SFXN1_HUMAN	SFXN1	2.97045	2.89523	2.88154	3.06687	3.07477	3.13016
0.195178	-0.17513	Q9BW60	Q9BW60	ELOV1_HUMAN	ELOVL1	1.12796	2.14958	2.05711	1.74061	2.1139	2.00553
0.845577	-0.17577	P05783	F8VZY9;P05783	K1C18_HUMAN	KRT18	8.24398	8.03471	8.2324	8.32037	8.4757	8.24233
0.56822	-0.175831	P43304	F5GYK7;P43304	GPDM_HUMAN	GPD2	2.30034	2.12334	1.91962	2.4543	2.22485	2.19164
1.12371	-0.1766	Q14244	A0A087WZ40;Q14244	MAP7_HUMAN	MAP7	-0.607762	-0.655431	-0.523227	-0.389824	-0.539565	-0.327229
0.526195	-0.176676	Q15084	Q15084	PDIA6_HUMAN	PDIA6	3.23158	2.82678	3.10637	3.25558	3.36817	3.07102
0.205354	-0.176785	Q8WTS1	A0A2R8YEZ7;A0A2U3TZT9;C9J1D1;H7BZY9;Q8WTS1	ABHD5_HUMAN	ABHD5	-1.59877	-2.48103	-2.53864	-1.76353	-2.19981	-2.12473
0.384434	-0.176891	Q6P3W7	A0A0U1RQQ9;F8VSC5;Q6P3W7	SCYL2_HUMAN	SCYL2	0.0201631	0.0386682	0.472213	0.104239	0.495605	0.461874
0.0718867	-0.177178	O15085	O15085	ARHGB_HUMAN	ARHGEF11	-0.433611	-0.939038	-3.15899	-1.75736	-1.10508	-1.13766
0.323902	-0.178645	Q8WWV3	G3V1R2;Q8WWV3	RT4I1_HUMAN	RTN4IP1	-1.68402	-1.31556	-1.03662	-1.38088	-0.941216	-1.17816
0.182177	-0.178808	Q13098	A0A096LP07;A0A096LPJ3;A8K070;C9JFE4;J3QQX0;Q13098	CSN1_HUMAN	GPS1	-1.14591	-2.31873	-1.52512	-1.75065	-1.26247	-1.4402
0.405424	-0.179054	P36551	H0YA22;P36551	HEM6_HUMAN	CPOX	2.39091	1.85164	1.91624	2.38392	2.12157	2.19046
0.478743	-0.179616	P17844	A0A7I2V2S0;A0A7I2V507;J3KTA4;J3KTQ4;J3QR02;J3QRQ7;P17844;X6RLV5	DDX5_HUMAN	DDX5	1.86815	1.52046	1.69178	1.63254	2.0708	1.91589
0.310402	-0.179969	Q8IXH7	H0UI80;Q8IXH7;X6RLT1	NELFD_HUMAN	NELFCD	-1.17098	-0.818407	-0.784832	-0.489356	-1.14327	-0.601686
1.20748	-0.180646	P35914	P35914	HMGCL_HUMAN	HMGCL	0.345471	0.203118	0.215257	0.332842	0.513564	0.459378
0.558317	-0.181235	Q13423	A0A590UJA4;A0A590UJM2;A0A590UK15;A0A590UK29;A0A590UKC7;D6RAI5;D6RHU2;Q13423	NNTM_HUMAN	NNT	1.46948	1.8645	1.90856	1.90135	1.88641	1.99848
0.950204	-0.182412	Q9NVP1	H7C452;Q9NVP1	DDX18_HUMAN	DDX18	1.29254	1.18135	1.1846	1.52747	1.43067	1.24757
1.13561	-0.182534	P43243	A0A0R4J2E8;A8MXP9;B3KM87;D6R991;D6RBI2;D6RBK5;D6RE02;D6REM6;D6RIA2;H0Y8T4;P43243	MATR3_HUMAN	MATR3	4.02936	3.86477	3.77249	4.05463	4.07906	4.08053
0.647631	-0.182552	Q9NWB6	Q9NWB6	ARGL1_HUMAN	ARGLU1	3.55809	3.74358	3.80102	4.09179	3.77909	3.77946
0.577908	-0.184123	Q8WUM0	Q8WUM0	NU133_HUMAN	NUP133	0.347907	0.30489	-0.070869	0.339271	0.318571	0.476456
0.457371	-0.184143	Q8TCS8	Q8TCS8	PNPT1_HUMAN	PNPT1	-0.195567	-0.369468	-0.0408645	-0.307069	0.153907	0.0996923
0.0943094	-0.18434	Q92888	M0QYC1;M0QYS3;M0QZH8;M0QZR4;Q92888	ARHG1_HUMAN	ARHGEF1	-3.14089	-1.10445	-1.0265	-1.75578	-1.48649	-1.47656
1.00692	-0.184365	Q9BR76	A0A087WW53;F5H390;Q9BR76	COR1B_HUMAN	CORO1B	1.26392	1.36729	1.19925	1.51961	1.32063	1.54332
1.12954	-0.184421	P62495	B7Z7P8;P62495	ERF1_HUMAN	ETF1	-0.700087	-0.646082	-0.688293	-0.438363	-0.400664	-0.642173
0.247052	-0.184596	Q8TDD1	Q8TDD1	DDX54_HUMAN	DDX54	-2.0501	-1.88854	-1.52295	-1.15376	-1.99884	-1.75521
0.843446	-0.185059	P11413	P11413	G6PD_HUMAN	G6PD	1.87465	2.22161	2.06844	2.24637	2.26609	2.20741
0.263839	-0.185141	O14681	E9PK61;E9PM05;E9PS58;O14681	EI24_HUMAN	EI24	-0.41448	0.340903	-0.531655	-0.126642	-0.00569344	0.0825262
0.418249	-0.185301	Q4G176	F5H362;F5H5A1;F5H755;H0YGC7;Q4G176	ACSF3_HUMAN	ACSF3	-0.26833	-0.526357	-0.293018	-0.057838	0.0384521	-0.512416
1.41467	-0.185786	O94925	B7Z509;O94925	GLSK_HUMAN	GLS	0.896202	0.780055	0.722657	1.0517	0.962772	0.941797
0.514466	-0.186345	Q02818	C9J3C1;C9JBD3;C9JKZ2;H7BZI1;Q02818	NUCB1_HUMAN	NUCB1	0.680206	0.39225	0.401015	0.870307	0.436176	0.726022
0.572643	-0.186852	Q5K4L6	H7BZH4;Q5K4L6;X6R3N0	S27A3_HUMAN	SLC27A3	0.754457	0.337251	0.453162	0.621994	0.631817	0.851615
0.825702	-0.18712	Q969Z3	F6V6Z1;Q969Z3	MARC2_HUMAN	MTARC2	0.889995	1.10026	0.969352	1.03296	1.16053	1.32747
0.385774	-0.187408	Q5VV42	Q5VV42	CDKAL_HUMAN	CDKAL1	-1.78779	-1.59314	-1.40491	-1.431	-1.09891	-1.6937
0.394627	-0.188395	P62244	H3BVC7;I3L3P7;P62244	RS15A_HUMAN	RPS15A	1.82924	1.51276	1.3494	1.74649	2.00495	1.50514
0.938494	-0.188719	Q9NTJ5	A0A5F9ZHN7;E9PGZ4;F8WDN7;Q9NTJ5	SAC1_HUMAN	SACM1L	3.39218	3.69397	3.45317	3.73551	3.69967	3.6703
0.655807	-0.189682	O14773	A0A2R8Y7U1;A0A2R8YD45;A0A2R8YGD1;A0A804HJ17;O14773	TPP1_HUMAN	TPP1	-0.698523	-1.03087	-0.950354	-0.696756	-0.560997	-0.852944
1.49593	-0.189792	O60884	A0A087WT48;O60884	DNJA2_HUMAN	DNAJA2	1.33616	1.42976	1.30106	1.62349	1.46966	1.5432
0.497217	-0.190346	O00571	A0A0D9SF53;A0A0D9SFB3;A0A0D9SG12;A0A2R8Y4A4;A0A2R8Y4D2;A0A2R8Y5G6;A0A2R8Y645;A0A2R8Y7T2;A0A2R8YCW1;A0A2R8YDH3;A0A2R8YDT5;A0A2R8YF78;A0A2R8YFR4;A0A2R8YFS5;A0A2U3TZJ9;C9J081;C9J8G5;F6S8Q4;O00571;O15523	DDX3X_HUMAN	DDX3X	1.90945	1.40356	1.63036	1.67899	1.89386	1.94156
0.540876	-0.190674	O75131	H0YB26;O75131	CPNE3_HUMAN	CPNE3	-0.153244	-0.353602	0.159905	0.152687	0.0016613	0.070734
0.923395	-0.191493	P30048	P30048	PRDX3_HUMAN	PRDX3	4.23388	4.0642	4.03503	4.44399	4.19152	4.27208
0.288561	-0.191545	Q9UKS6	A0A0C4DGG1;H0YDM6;Q9UKS6	PACN3_HUMAN	PACSIN3	0.0972686	0.271117	0.92646	0.804157	0.534618	0.530705
1.15067	-0.191667	P33992	B1AHB1;P33992	MCM5_HUMAN	MCM5	0.909375	0.842687	0.950507	1.13982	0.95153	1.18622
0.312211	-0.192986	Q13492	Q13492	PICAL_HUMAN	PICALM	-0.834909	-1.55463	-1.40277	-0.832446	-1.25849	-1.12243
0.471686	-0.193047	Q8IWA4	H7C5H5;Q8IWA4	MFN1_HUMAN	MFN1	0.595648	0.828149	1.14716	0.904203	1.08136	1.16454
0.145017	-0.193872	P25100	P25100	ADA1D_HUMAN	ADRA1D	0.413277	1.93262	1.68063	1.84749	1.31763	1.44302
0.486529	-0.193895	O00410	H0Y8C6;O00410	IPO5_HUMAN	IPO5	3.64102	3.45671	3.18806	3.73119	3.39641	3.73987
0.336361	-0.194072	Q9UQ90	A0A2R8Y3M4;A0A2R8Y4Y7;A0A2R8Y6K2;A0A2R8Y726;A0A2R8Y7B8;A0A2R8Y7E2;A0A2R8YEH4;A0A2R8YFW4;A0A2R8YGZ0;A0A2U3TZH1;H3BTR8;H3BTY6;J3KRF6;Q9UQ90	SPG7_HUMAN	SPG7	-1.29089	-0.9334	-1.72271	-1.03508	-1.25641	-1.07329
0.159613	-0.19444	Q5VU43	A0A075B749;A0A087WX83;E9PQG4;Q5VU43	MYOME_HUMAN	PDE4DIP	-1.92851	-2.69086	-3.41656	-2.39621	-2.78766	-2.26874
1.41692	-0.195139	Q16698	E5RFV2;E5RJD2;E5RJG7;Q16698	DECR_HUMAN	DECR1	5.69563	5.77121	5.68154	6.01532	5.90273	5.81575
0.460827	-0.195156	Q13472	Q13472	TOP3A_HUMAN	TOP3A	0.642642	0.304131	0.293981	0.890376	0.506502	0.429346
0.216648	-0.195381	H0YCW7	H0YCW7	H0YCW7_HUMAN	VWA3B	-1.58467	-0.571158	-0.8458	-0.902679	-1.05178	-0.461022
0.176679	-0.195498	Q96A29	E9PPI4;E9PS26;Q96A29	FUCT1_HUMAN	SLC35C1	0.492121	-0.659899	-0.659433	-0.267705	-0.232454	0.259442
0.204815	-0.196585	Q9P0M9	D6RAN8;H7C5U8;Q9P0M9	RM27_HUMAN	MRPL27	-1.06758	-2.03818	-1.01958	-0.881894	-1.20029	-1.45339
0.297027	-0.197491	P29373	P29373	RABP2_HUMAN	CRABP2	-1.25988	-0.736757	-0.472779	-0.903073	-0.480458	-0.493409
0.610058	-0.1976	P80404	H3BNQ7;H3BRN4;P80404	GABT_HUMAN	ABAT	-0.861294	-0.815461	-0.880027	-0.878128	-0.385523	-0.700331
0.427474	-0.198853	Q92903	Q92903	CDS1_HUMAN	CDS1	0.553696	0.518312	0.360898	1.03232	0.612679	0.384463
0.86493	-0.199053	O60313	A0A2R8Y3X5;A0A2R8Y4G4;A0A2R8Y4Q3;A0A2R8YD53;A0A2R8YDM2;A0A2R8YE54;A0A2R8YE78;A0A2R8YFD1;A0A2R8YGE5;C9JMB8;E5KLJ9;O60313	OPA1_HUMAN	OPA1	0.825805	0.514747	0.501521	0.823892	0.783024	0.832317
0.511853	-0.199081	Q8IX01	M0R2Z9;M0R3F6;Q8IX01	SUGP2_HUMAN	SUGP2	0.605297	0.375903	0.170202	0.60934	0.371479	0.767825
0.259671	-0.199145	Q06136	K7ERC8;Q06136	KDSR_HUMAN	KDSR	0.535939	1.44764	0.662669	0.947578	1.29824	0.997868
0.133271	-0.199559	Q9Y6I4	H0YL81;H0YMI4;H0YMP6;Q6JHV3;Q9Y6I4	UBP3_HUMAN	USP3	-1.4626	-2.9882	-1.26062	-1.75118	-1.54476	-1.8168
0.272729	-0.199616	Q5SSJ5	B0QZK4;Q5SSJ5;Q5SWC8	HP1B3_HUMAN	HP1BP3	1.83446	1.08669	1.83623	1.7125	2.08166	1.56206
0.322624	-0.199765	O96005	K7ERL5;O96005	CLPT1_HUMAN	CLPTM1	2.39465	3.17932	2.99503	3.17524	2.87522	3.11784
0.366988	-0.199885	Q96HR9	Q96HR9	REEP6_HUMAN	REEP6	3.01176	2.6998	3.24846	3.51019	2.98975	3.05973
0.184333	-0.199931	Q92685	Q92685	ALG3_HUMAN	ALG3	0.744604	-0.528343	0.675407	0.533348	0.481763	0.476352
0.499469	-0.200446	Q9NZJ7	H0Y8C3;Q9NZJ7	MTCH1_HUMAN	MTCH1	3.2165	3.78813	3.61432	3.78665	3.78526	3.64838
0.32969	-0.200535	Q9NVR2	H0YBW3;H0YC09;Q9NVR2	INT10_HUMAN	INTS10	-1.98497	-2.20804	-2.77408	-1.94958	-2.18893	-2.22698
0.456096	-0.200721	Q9Y5J7	Q9Y5J7	TIM9_HUMAN	TIMM9	-0.97185	-1.40953	-1.13239	-0.966301	-1.21559	-0.729721
0.315117	-0.201202	Q00341	A0A024R4E5;Q00341	VIGLN_HUMAN	HDLBP	-0.00942755	-0.414237	0.396232	-0.0387444	0.286071	0.328849
0.12757	-0.201592	Q9H2Y7	A0A0C4DGM5;H3BSS6;Q9H2Y7	ZN106_HUMAN	ZNF106	-1.20091	-0.991296	-2.82445	-1.49634	-1.47311	-1.44244
0.640747	-0.201726	P04075	H3BPS8;H3BQN4;P04075;P09972	ALDOA_HUMAN	ALDOA	3.69056	3.69237	4.00546	4.04207	4.13771	3.81379
0.277051	-0.202069	Q6ZT21	Q6ZT21	TMPPE_HUMAN	TMPPE	-2.24647	-1.83282	-2.16136	-1.72194	-2.39397	-1.51854
0.365252	-0.20244	Q9Y673	A0A7P0T8X9;A0A7P0T901;A0A7P0T9B8;A0A7P0T9C7;A0A7P0TAL2;A0A7P0TB27;Q9Y673	ALG5_HUMAN	ALG5	-0.0604072	0.275692	-0.243955	-0.150997	0.416523	0.313124
0.440823	-0.202649	Q96S55	Q96S55	WRIP1_HUMAN	WRNIP1	-1.13872	-1.56857	-1.68268	-1.13798	-1.16971	-1.47432
0.457898	-0.202902	P41252	A0A0A0MSX9;A0A804HHW9;A0A804HIG2;A0A804HIV9;A0A804HJ36;A0A804HJN6;A0A804HK69;A0A804HKU1;A0A804HL54;J3KR24;P41252	SYIC_HUMAN	IARS1	0.188752	0.293064	0.714369	0.782944	0.423955	0.597991
0.473363	-0.202929	Q96JB5	J3QL86;J3QQY1;Q96JB5	CK5P3_HUMAN	CDK5RAP3	1.44449	0.912962	0.906823	1.29908	1.37807	1.19592
0.233879	-0.203292	Q99661	Q99661	KIF2C_HUMAN	KIF2C	-2.19864	-2.67079	-2.98864	-2.8896	-2.02596	-2.33264
0.549129	-0.203768	P16152	P16152	CBR1_HUMAN	CBR1	-1.00826	-0.991307	-0.585469	-0.827397	-0.527969	-0.618364
0.401524	-0.20382	Q8TB61	Q8TB61	S35B2_HUMAN	SLC35B2	1.43328	2.10295	1.96415	1.99247	2.17006	1.94931
1.34187	-0.204733	O15254	D6RJ89;O15254	ACOX3_HUMAN	ACOX3	3.96508	3.88537	3.7572	4.05803	4.01798	4.14584
0.27431	-0.205276	O14818;Q8TAA3	A0A087WYS6;H0Y586;O14818;Q8TAA3	PSA7_HUMAN;PSMA8_HUMAN	PSMA7;PSMA8	-1.27739	-2.1841	-1.43854	-1.34529	-1.29247	-1.64644
1.34889	-0.205796	Q92643	A6NEM5;B1AK81;Q92643	GPI8_HUMAN	PIGK	1.65061	1.83556	1.61907	1.91098	1.94554	1.86611
0.427962	-0.208047	Q8NC56	H7C2Z0;Q8NC56	LEMD2_HUMAN	LEMD2	0.311561	-0.230316	0.0227504	0.133594	0.514141	0.0804005
0.905099	-0.208614	O75911	O75911;Q5SUY4	DHRS3_HUMAN	DHRS3	2.27487	2.07225	2.35027	2.31841	2.45004	2.55479
0.122585	-0.209836	Q6ZRS2	A0A0A0MS59;A0A0C4DFX4;Q6ZRS2	SRCAP_HUMAN	SRCAP	-2.66049	-2.17118	-4.03392	-2.91457	-3.1289	-2.1926
0.144796	-0.209929	O95476	I3L1D9;I3L2R5;I3L3K5;I3L4B2;O95476	CNEP1_HUMAN	CTDNEP1	-2.13609	-0.509925	-0.697745	-0.586626	-1.11253	-1.01482
0.568367	-0.210886	P05091	P05091	ALDH2_HUMAN	ALDH2	7.12544	6.71313	6.66165	7.02748	6.9232	7.18218
0.36757	-0.211348	Q8WXI9	A0A0U1RR30;A0A0U1RRM1;Q8WXI9	P66B_HUMAN	GATAD2B	0.657771	0.315014	1.13527	0.927441	0.847878	0.966777
0.962185	-0.211652	O43615	M0QXU7;O43615	TIM44_HUMAN	TIMM44	2.80147	3.07418	3.04198	3.29234	3.15926	3.10099
0.442656	-0.211921	Q86YN1	Q86YN1	DOPP1_HUMAN	DOLPP1	-1.03566	-0.836277	-0.714492	-0.968677	-0.647331	-0.334656
0.093355	-0.213163	Q12933	B1AMX7;B1AMX8;Q12933	TRAF2_HUMAN	TRAF2	-0.889987	-3.1706	-1.34226	-0.745756	-2.06022	-1.95738
1.48261	-0.213452	A8MXV4	A8MXV4	NUD19_HUMAN	NUDT19	-0.202745	-0.0605712	0.025867	0.135458	0.138838	0.128612
0.845809	-0.213645	O15228	O15228;Q5TBH8	GNPAT_HUMAN	GNPAT	0.21963	0.571967	0.272925	0.620207	0.486094	0.599154
0.442804	-0.213848	Q4J6C6	C9JMT4;Q4J6C6	PPCEL_HUMAN	PREPL	-0.818052	-0.590394	-1.0099	-0.257369	-0.731257	-0.788181
1.46038	-0.214011	P16615	P16615	AT2A2_HUMAN	ATP2A2	4.7115	4.77376	4.59059	4.9543	4.82301	4.94056
0.450682	-0.214144	Q9Y2Q9	E5RFH3;E5RGC7;E5RK86;H0YAT2;Q9Y2Q9	RT28_HUMAN	MRPS28	-1.08652	-1.13117	-0.502189	-0.687039	-0.646865	-0.743546
0.568591	-0.215942	Q9P265	Q9P265	DIP2B_HUMAN	DIP2B	0.584605	0.0418811	0.440868	0.505702	0.548444	0.661034
0.638805	-0.216996	Q8NEW0	H0Y362;Q8NEW0	ZNT7_HUMAN	SLC30A7	0.391201	0.532178	0.676147	0.528482	0.74571	0.97632
0.66183	-0.21704	Q8WUK0	Q8WUK0	PTPM1_HUMAN	PTPMT1	0.451655	0.7138	0.607793	0.683053	0.678041	1.06327
1.12734	-0.217646	O95373	O95373	IPO7_HUMAN	IPO7	-0.737962	-0.457849	-0.689941	-0.364948	-0.460482	-0.407384
0.276138	-0.218121	P51809	P51809	VAMP7_HUMAN	VAMP7	0.154252	0.332173	0.264369	0.710898	0.846835	-0.152576
2.07234	-0.218207	Q96I99	E9PDQ8;Q96I99	SUCB2_HUMAN	SUCLG2	3.37069	3.36479	3.38184	3.63622	3.50084	3.63488
0.853985	-0.218323	A0A087WZ13;E9PAU2	A0A087WZ13;E9PAU2	A0A087WZ13_HUMAN;E9PAU2_HUMAN	RAVER1	0.613324	0.409095	0.611309	0.570693	0.888413	0.82959
0.224903	-0.218961	Q9Y2L1	G3V1J5;Q9Y2L1	RRP44_HUMAN	DIS3	-1.25361	-0.54353	-1.83846	-1.10982	-0.993953	-0.874942
0.466975	-0.219408	P30085	A0A494BXC7;P30085	KCY_HUMAN	CMPK1	-2.12858	-2.64794	-2.22181	-1.92378	-2.06546	-2.35086
0.408	-0.220051	Q96D31	Q96D31	CRCM1_HUMAN	ORAI1	-0.514525	-0.214164	-0.0843148	-0.397471	-0.0135212	0.258142
0.425406	-0.220609	P11182	A0A7P0T9W1;A0A7P0Z494;P11182;Q5VVL7	ODB2_HUMAN	DBT	1.40058	0.675931	1.19731	1.35116	1.21337	1.37111
0.794508	-0.221076	P38435	A0A8I5KXJ8;A0A8I5KXY4;A0A8I5QJS0;A0A8I5QKY1;P38435	VKGC_HUMAN	GGCX	0.772871	1.01476	1.0322	1.28622	0.968877	1.22797
1.31977	-0.221723	Q8IV63	M0QX88;M0QXD7;M0QXV1;M0QYA8;M0QYG0;M0R025;M0R073;M0R200;Q8IV63	VRK3_HUMAN	VRK3	-0.818937	-0.880347	-0.852584	-0.54587	-0.781976	-0.558853
0.594382	-0.222731	Q969Z0	Q969Z0	FAKD4_HUMAN	TBRG4	1.82923	2.14452	2.05815	2.42502	1.96401	2.31107
0.440052	-0.223267	P20810	A0A0C4DGB5;A0A6Q8PFE5;A0A6Q8PFF6;A0A6Q8PFR3;A0A6Q8PG72;A0A6Q8PGG5;A0A6Q8PGN6;A0A6Q8PH20;B7Z574;E7EQ12;E7EQA0;E7ES10;E7EVY3;E9PCH5;E9PDE4;H0Y7F0;H0Y9H6;H0YD33;P20810	ICAL_HUMAN	CAST	1.94907	1.31085	1.63223	1.99456	1.62398	1.9434
0.714919	-0.223773	Q9NVS9	J3QQV6;J3QQZ9;Q9NVS9	PNPO_HUMAN	PNPO	0.962664	0.931593	0.98428	1.45817	1.10921	0.982478
0.482471	-0.22449	P29401	P29401	TKT_HUMAN	TKT	1.30999	0.625788	0.968235	1.23029	1.24153	1.10566
0.930564	-0.225183	Q96RE7	Q96RE7	NACC1_HUMAN	NACC1	-0.0409656	-0.272503	-0.0567508	-0.0624995	0.221417	0.146411
0.289172	-0.225465	Q9HBH5	Q9HBH5	RDH14_HUMAN	RDH14	-0.352687	0.679444	0.288375	0.420142	0.2736	0.597786
0.175225	-0.225705	Q9Y2G0	E7ESK9;H7BXG9;Q9Y2G0	EFR3B_HUMAN	EFR3B	-3.58378	-2.1777	-2.08115	-2.46929	-2.40558	-2.29065
0.327426	-0.225747	Q2LD37	A0A7P0T938;A0A8I5KWC0;A0A8J8Z0T9;H7C3N8;Q2LD37	K1109_HUMAN	KIAA1109	-3.09943	-3.75847	-3.79833	-3.61309	-3.34248	-3.02341
1.19642	-0.225892	Q96HY7	Q96HY7	DHTK1_HUMAN	DHTKD1	2.68187	2.81076	2.69257	3.00626	2.79991	3.05672
0.282631	-0.226798	P48729	A0A590UJ43;A0A5F9W493;D6REM4;E7ETM0;H0Y9X2;P48729;Q8N752;U3KPX3;U3KQK7	KC1A_HUMAN	CSNK1A1	0.645875	1.13614	0.0440555	0.767578	0.973795	0.76509
0.940311	-0.227017	Q9H0D6	Q9H0D6	XRN2_HUMAN	XRN2	1.08765	1.34309	1.04975	1.25902	1.47305	1.42947
0.586811	-0.227168	Q96CU9	A0A8I5KU12;A0A8I5KUS8;A0A8I5KZ12;A0A8I5QL46;Q96CU9	FXRD1_HUMAN	FOXRED1	-1.5765	-1.65733	-1.47381	-1.06558	-1.32604	-1.63452
2.29959	-0.228332	P78406	E9PPG9;E9PQ57;P78406	RAE1L_HUMAN	RAE1	-0.223635	-0.346263	-0.295109	-0.0655522	-0.0916395	-0.0228205
0.41947	-0.228788	Q7RTP0	Q7RTP0	NIPA1_HUMAN	NIPA1	0.212817	0.95317	0.774625	0.823928	0.797734	1.00531
0.336674	-0.230791	Q96T37	A0A087WWP4;A0A494C001;A0A499FJY3;Q96T37	RBM15_HUMAN	RBM15	-1.11824	-1.52056	-1.05597	-1.11089	-1.35519	-0.536315
0.393209	-0.230994	Q96AC1	A0A0U1RRM8;H0YJ34;Q96AC1	FERM2_HUMAN	FERMT2	1.56356	1.25794	2.09094	1.77282	1.92614	1.90647
0.883799	-0.23155	P67775	E5RFI3;E5RHC1;E5RHP4;E7ESG8;P62714;P67775	PP2AA_HUMAN	PPP2CA	-1.79724	-1.84353	-1.46344	-1.42279	-1.4882	-1.49856
0.161019	-0.231585	P37088	C5HTZ1;F5H5F8;J3KPV6;P37088	SCNNA_HUMAN	SCNN1A	-0.760417	-0.547944	-1.71533	-1.54192	-0.615206	-0.171812
1.37789	-0.232216	H7C2D8	H7C2D8	H7C2D8_HUMAN	MLPH	0.982906	1.1984	0.986844	1.33701	1.22413	1.30366
0.253589	-0.232287	O95139	O95139	NDUB6_HUMAN	NDUFB6	-0.572011	0.0759931	-0.613219	-0.652816	0.339502	-0.0990601
0.225069	-0.232912	Q15345	A0A087WTU1;A0A0B4J2G4;Q15345	LRC41_HUMAN	LRRC41	-1.66661	-3.00836	-2.3886	-2.25369	-1.89199	-2.21916
0.714871	-0.233386	P09874	A0A7I2V3E1;P09874	PARP1_HUMAN	PARP1	0.751168	0.726564	1.07614	1.24139	1.10779	0.90485
0.31464	-0.234354	O75489	O75489	NDUS3_HUMAN	NDUFS3	0.643271	-0.103496	0.00794649	0.646459	0.578814	0.0255117
0.371575	-0.235147	Q9Y2Z2	A0A7P0T9I0;A0A7P0T9S8;A0A7P0TB86;A0A7P0Z4R0;H0YB81;H0YBI9;Q9Y2Z2	MTO1_HUMAN	MTO1	-0.0436034	-0.943004	-0.392655	-0.188032	-0.306723	-0.179068
0.687619	-0.235988	Q9UL26	Q9UL26	RB22A_HUMAN	RAB22A	-0.0570607	-0.0753779	0.194403	0.107525	0.51496	0.147444
1.00998	-0.236113	Q07021	I3L3B0;I3L3Q7;Q07021	C1QBP_HUMAN	C1QBP	2.37205	2.59877	2.7276	2.86177	2.80483	2.74016
0.425662	-0.236334	O75027	A0A2R8Y3N2;A0A2R8Y473;A0A590UJS8;A0A5F9ZA98;B4DGL8;E9PJR8;E9PNQ5;O75027	ABCB7_HUMAN	ABCB7	0.938236	1.43438	1.00923	1.71947	1.22649	1.14489
0.904577	-0.23643	O43772	C9JPE1;O43772	MCAT_HUMAN	SLC25A20	1.98113	1.95525	1.78297	2.17048	1.94895	2.30921
0.904626	-0.236522	O76062	O76062	ERG24_HUMAN	TM7SF2	1.93074	2.28037	2.07791	2.19731	2.39313	2.40814
1.96657	-0.236754	P51648	A0A5F9ZGX4;A0A5F9ZHI5;A0A5F9ZHN9;A0A5F9ZI12;A0A5K1VW72;J3QRD1;P51648	AL3A2_HUMAN	ALDH3A2	3.24572	3.09957	3.18963	3.46243	3.3571	3.42565
0.896344	-0.236757	P11142	E9PI65;E9PK54;E9PLF4;E9PN89;E9PQK7;E9PQQ4;P11142	HSP7C_HUMAN	HSPA8	3.69031	3.30501	3.6031	3.71444	3.84627	3.74799
0.410543	-0.237025	Q9HCD5	Q9HCD5	NCOA5_HUMAN	NCOA5	0.393648	-0.146211	-0.438208	0.132013	0.161668	0.226624
0.564791	-0.237257	Q8NFJ5	A0A3B3ITN8;F5GWG3;Q8NFJ5	RAI3_HUMAN	GPRC5A	2.83374	3.44343	3.21574	3.43623	3.29142	3.47703
0.339858	-0.237388	Q92890	C9J6N9;Q92890	UFD1_HUMAN	UFD1	-0.877873	-1.27005	-1.27953	-0.398382	-1.22975	-1.08715
0.926958	-0.237655	Q96BY9	E5RFJ9;E5RHW0;H0YBH7;Q96BY9	SARAF_HUMAN	SARAF	0.829151	0.797323	0.748227	1.21995	0.815034	1.05268
0.540307	-0.237713	Q15334	A0A087WW77;Q15334	L2GL1_HUMAN	LLGL1	-0.845557	-1.104	-0.594478	-0.821106	-0.382581	-0.627207
1.25394	-0.237788	Q15437	A0A2R8YFH5;Q15437;Q5QPE1	SC23B_HUMAN	SEC23B	1.96186	2.15295	2.19286	2.36175	2.42009	2.23919
0.65998	-0.23792	P30084	P30084	ECHM_HUMAN	ECHS1	1.86533	1.69346	1.74056	1.69558	2.13493	2.1826
0.510186	-0.239068	Q15257	A0A804CD06;A6PVN5;A6PVN6;A6PVN7;A6PVN8;C9IZ76;F6WIT2;Q15257;Q5T949	PTPA_HUMAN	PTPA	-1.10032	-0.940388	-1.56856	-1.11455	-0.835379	-0.942135
0.463087	-0.240281	Q9HBG4	Q9HBG4	VPP4_HUMAN	ATP6V0A4	0.875587	1.34728	0.734986	1.46465	1.03382	1.18023
0.95479	-0.240341	Q96TA1	Q96TA1	NIBA2_HUMAN	NIBAN2	0.923887	0.58026	0.930307	1.04025	1.09556	1.01967
0.489224	-0.240568	P61020	P61020	RAB5B_HUMAN	RAB5B	1.51858	2.2218	2.06462	2.16043	2.14855	2.21772
0.266873	-0.240869	Q8NC51	Q8NC51	PAIRB_HUMAN	SERBP1	-1.8023	-2.47874	-1.52338	-1.74828	-1.28346	-2.05007
0.350101	-0.241216	Q9NZ94	A0A8I5KQ26;A0A8I5KSW0;A0A8I5KTH4;A0A8I5KVP5;A0A8I5QJU7;A0A8I5QL38;E7EVK0;Q9NZ94	NLGN3_HUMAN	NLGN3	0.204626	0.910731	0.245039	0.94172	0.364994	0.777329
0.846821	-0.241299	Q9H6V9	A0A0A0MSH6;B5MCU4;B5MDU6;C9JHU6;C9JUM0;Q9H6V9	LDAH_HUMAN	LDAH	-0.666729	-0.639365	-0.481777	-0.322374	-0.166392	-0.575209
0.699736	-0.241326	Q15005	E9PI68;H0YE04;Q15005	SPCS2_HUMAN	SPCS2	2.65734	3.16742	3.02876	3.14877	3.2708	3.15793
0.425257	-0.241902	Q7Z3U7	A0A286YFF8;F8VZV1;Q7Z3U7	MON2_HUMAN	MON2	-2.03577	-2.42683	-1.84218	-1.57429	-2.1672	-1.83757
0.65773	-0.242586	Q9UBB4	A0A1W2PQD2;Q9UBB4	ATX10_HUMAN	ATXN10	-0.714762	-0.347337	-0.755721	-0.426987	-0.504822	-0.158255
0.18032	-0.242637	Q9P2X0	Q9P2X0	DPM3_HUMAN	DPM3	0.133215	0.888891	0.86444	0.00405836	1.49845	1.11195
0.436034	-0.242914	O00161	H3BM38;H3BNE1;H3BPJ0;H3BR18;O00161	SNP23_HUMAN	SNAP23	0.331181	-0.324646	0.201745	0.199334	0.570619	0.167069
0.0708096	-0.243124	Q9NWS8	A0A087WXU0;A0A2R8Y4J4;A0A804HHW6;A0A804HKF8;A0A804HLE1;Q9NWS8	RMND1_HUMAN	RMND1	-3.2427	-3.35994	-0.494322	-2.83339	-2.91775	-0.616446
0.73144	-0.243222	O15173	O15173	PGRC2_HUMAN	PGRMC2	1.98224	1.929	1.63227	2.04781	2.2934	1.93197
0.524253	-0.243393	O75190	A0A0J9YX62;C9J2C4;C9J2P2;C9JB42;C9JDR7;C9JDX6;E9PH18;F8WCZ4;O75190;Q8WWF6	DNJB6_HUMAN	DNAJB6	-0.944505	-1.1441	-1.29158	-1.10628	-1.01145	-0.532273
0.411589	-0.243441	Q9H3Y8	Q9H3Y8;X6R7I6	PPDPF_HUMAN	PPDPF	-2.5717	-3.0018	-2.67606	-2.2104	-2.9255	-2.38334
0.571221	-0.243471	Q02086	Q02086	SP2_HUMAN	SP2	-1.63893	-1.16575	-1.05775	-1.17186	-0.97634	-0.983815
1.82223	-0.243626	Q15392	A0A0A0MTI1;Q15392	DHC24_HUMAN	DHCR24	5.5275	5.42143	5.52826	5.81488	5.64928	5.7439
0.639674	-0.244417	P31943	E9PCY7;G8JLB6;H0YB39;H0YBD7;H0YBG7;P31943;P52597;P55795	HNRH1_HUMAN	HNRNPH1	3.80419	3.23329	3.37508	3.74426	3.71425	3.68731
0.249774	-0.244447	P20073	P20073	ANXA7_HUMAN	ANXA7	-1.83633	-1.76899	-0.975704	-1.17468	-0.874731	-1.79826
0.495641	-0.244966	Q9NP64	A0A087WXF8;A0A087WYV3;A0A0D9SEW3;Q9NP64	ZCC17_HUMAN	ZCCHC17	0.0658212	0.206007	0.617675	0.729936	0.62214	0.272325
1.06131	-0.245144	P99999	C9JFR7;P99999	CYC_HUMAN	CYCS	3.70055	4.01308	3.88224	4.17302	3.99096	4.16732
1.16918	-0.24553	P47985	P0C7P4;P47985	UCRI_HUMAN	UQCRFS1	2.8889	2.66305	2.74915	2.93405	3.1597	2.94395
0.863416	-0.245828	P39023	B5MCW2;G5E9G0;H7C3M2;H7C422;P39023	RL3_HUMAN	RPL3	4.36202	4.68116	4.68002	4.9636	4.69061	4.80648
1.0816	-0.247089	Q1KMD3	H3BQZ7;Q1KMD3	HNRL2_HUMAN	HNRNPUL2	1.78999	1.67826	1.49467	2.02742	1.85976	1.81702
0.737037	-0.247446	Q5SWX8	Q5SWX8	ODR4_HUMAN	ODR4	0.901661	1.31842	1.10279	1.20077	1.33331	1.53114
1.63937	-0.248323	Q99685	A0A0C4DFN3;A0A3B3ITT3;H7C5K5;Q99685	MGLL_HUMAN	MGLL	1.31737	1.53782	1.43402	1.6395	1.66467	1.73002
0.208529	-0.248645	Q8WVV4	Q8WVV4	POF1B_HUMAN	POF1B	0.653307	0.415538	0.518608	1.68883	0.371993	0.272569
0.536679	-0.248901	Q02447	A0A494C070;A0A494C0Z6;A0A494C1G8;H0Y6K5;H0Y7L6;Q02447	SP3_HUMAN	SP3	-1.55065	-1.47615	-2.03883	-1.63922	-1.38752	-1.29219
0.568526	-0.249612	O75127	G3V325;O75127	PTCD1_HUMAN	PTCD1	-0.578267	-0.324632	-0.755998	-0.478655	-0.425998	-0.00540638
0.473435	-0.249721	Q9Y2D9	A0A7P0T820;D6RDG5;D6RF85;Q9UFB7;Q9Y2D9	ZN652_HUMAN	ZNF652	-0.996014	-0.546741	-0.790464	-0.812471	-0.599342	-0.172242
0.541442	-0.250188	P61086	D6RDM7;P61086	UBE2K_HUMAN	UBE2K	-1.2597	-1.28134	-1.18091	-1.08433	-0.603627	-1.28343
0.394276	-0.250612	Q7Z392	D6RHE5;Q7Z392	TPC11_HUMAN	TRAPPC11	-0.77837	-0.823648	-0.717209	0.0104461	-0.770155	-0.807683
1.59394	-0.251763	P53007	P53007	TXTP_HUMAN	SLC25A1	3.58422	3.82223	3.74033	4.00529	3.94144	3.95533
1.33375	-0.251966	B7Z4M1	B7Z4M1	B7Z4M1_HUMAN	RTN3	1.48396	1.25922	1.22283	1.59242	1.62115	1.50834
0.347368	-0.252785	P37198	M0QXN5;P37198	NUP62_HUMAN	NUP62	0.480093	-0.02564	-0.558961	0.17558	0.195025	0.283242
1.13805	-0.253033	O96011	O96011	PX11B_HUMAN	PEX11B	1.40505	1.43083	1.41494	1.65155	1.85912	1.49925
0.640247	-0.253153	Q5VW38	G5E994;Q5VW38	GP107_HUMAN	GPR107	-0.000790119	-0.135154	-0.107796	-0.128936	0.172033	0.47262
1.41611	-0.253241	Q96G23	H0YLQ6;Q96G23	CERS2_HUMAN	CERS2	2.98826	2.79892	2.92423	3.28082	3.10118	3.08912
1.62166	-0.253638	Q29RF7	Q29RF7	PDS5A_HUMAN	PDS5A	0.834756	0.610554	0.647031	0.932833	0.935091	0.985332
0.442345	-0.254943	Q15637	A0A7P0T9U7;Q15637	SF01_HUMAN	SF1	0.801355	0.455228	0.162042	0.610918	0.519709	1.05283
0.873341	-0.255526	Q9P1Y5	Q9P1Y5	CAMP3_HUMAN	CAMSAP3	0.779285	0.813056	1.06086	0.938462	1.20109	1.28022
1.00712	-0.256042	Q96EY1	Q96EY1	DNJA3_HUMAN	DNAJA3	2.10795	2.05208	2.19015	2.21878	2.59146	2.30806
0.650158	-0.256473	P30041	P30041	PRDX6_HUMAN	PRDX6	1.49587	1.46439	1.96901	1.95618	1.98571	1.7568
1.10998	-0.25648	Q71UM5	C9JLI6;H0YMV8;Q71UM5	RS27L_HUMAN	RPS27L	2.6257	2.73594	2.75599	3.16191	2.83744	2.88772
0.660895	-0.256509	O75879	D6RDU9;D6REA0;O75879	GATB_HUMAN	GATB	0.470274	0.778721	0.911739	1.20839	0.826314	0.895555
0.225659	-0.25651	Q8N9F7	J3KTA9;J3QQN7;Q8N9F7	GDPD1_HUMAN	GDPD1	-0.185219	-1.61822	-0.656692	-0.552277	-0.81224	-0.326085
0.468608	-0.256757	Q9NP80	A0A0C4DG51;Q9NP80	PLPL8_HUMAN	PNPLA8	0.146138	0.452079	-0.234548	0.400871	0.142797	0.590273
1.55417	-0.257184	O95299	A0A087WXC5;A0A7I2V3H5;A0A7I2V594;A0A7I2YQU0;E7ESZ7;O95299	NDUAA_HUMAN	NDUFA10	2.26224	2.03422	2.18477	2.46067	2.44689	2.34522
0.185	-0.257378	Q6P4A8	Q6P4A8	PLBL1_HUMAN	PLBD1	-0.848659	-1.01347	-0.350356	-1.36546	0.334399	-0.4093
0.24027	-0.258697	P61764	A0A0D9SG72;A0A1B0GTP9;A0A1B0GVQ5;A0A1B0GWF2;A0A2R8Y5D4;P61764	STXB1_HUMAN	STXBP1	-2.99145	-3.47952	-2.54148	-3.39267	-2.49983	-2.34385
0.986825	-0.259657	Q9UIJ7	Q9UIJ7	KAD3_HUMAN	AK3	2.36256	2.22889	1.96126	2.43587	2.38588	2.50993
0.430689	-0.260204	P16401	P16401	H15_HUMAN	H1-5	4.41097	3.74992	4.57954	4.52944	4.58349	4.40813
1.78231	-0.26059	P38159	H0Y6E7;H3BT71;P38159	RBMX_HUMAN	RBMX	1.23868	1.31191	1.45164	1.59878	1.55808	1.62714
0.908569	-0.261024	O14976	O14976	GAK_HUMAN	GAK	0.715981	0.959364	1.07449	1.08512	1.1055	1.34229
0.864417	-0.261114	O95396	O95396	MOCS3_HUMAN	MOCS3	-1.41933	-1.29748	-1.22388	-1.30762	-0.9502	-0.899531
0.53475	-0.261712	Q14596	B7Z5R6;Q14596	NBR1_HUMAN	NBR1	-0.68634	-0.500152	-0.123971	-0.405516	-0.193302	0.0734911
0.417514	-0.262307	Q13045	Q13045	FLII_HUMAN	FLII	0.0332608	-0.287359	0.505345	0.195624	0.61811	0.224434
0.812063	-0.262559	Q9UBD5	Q9UBD5	ORC3_HUMAN	ORC3	-1.40526	-1.81905	-1.58439	-1.20876	-1.51155	-1.30072
1.68549	-0.262608	P04843	F8WF32;P04843	RPN1_HUMAN	RPN1	3.00775	3.14203	3.03576	3.25282	3.43872	3.28183
0.860054	-0.262821	Q9BV23	Q9BV23	ABHD6_HUMAN	ABHD6	0.951256	0.842014	0.690719	1.29795	0.881109	1.0934
0.447287	-0.263196	Q9H9P8	C9JVN9;Q9H9P8	L2HDH_HUMAN	L2HGDH	0.920584	1.1801	1.49177	1.64576	1.07724	1.65905
0.745775	-0.263624	P08559	P08559	ODPA_HUMAN	PDHA1	4.41186	4.58564	4.73908	5.09862	4.6598	4.76902
0.869647	-0.264348	Q9NVA1	B1AKV2;B1AKV3;B1AKV6;Q9NVA1	UQCC1_HUMAN	UQCC1	1.71005	2.05476	1.7528	1.94562	2.26004	2.10499
0.663178	-0.264434	Q9H8H0	Q9H8H0	NOL11_HUMAN	NOL11	0.362938	0.670109	0.986589	0.962622	0.909725	0.94059
0.184302	-0.265688	Q8IW45	A0A7P0T906;A0A7P0T9D8;A0A7P0T9R3;Q8IW45	NNRD_HUMAN	NAXD	-2.54209	-2.84241	-1.6616	-2.89949	-1.84867	-1.50089
1.18318	-0.265903	Q9NZJ5	A0A804HIT4;A0A804HJ50;Q9NZJ5	E2AK3_HUMAN	EIF2AK3	0.180657	0.319188	0.185969	0.680061	0.440529	0.362931
1.6018	-0.26596	Q9BXW7	Q9BXW7	HDHD5_HUMAN	HDHD5	0.664272	0.497557	0.718918	0.950168	0.824026	0.904434
0.762184	-0.266327	Q9UMZ2	Q9UMZ2	SYNRG_HUMAN	SYNRG	-1.18337	-1.21505	-0.990102	-0.58	-1.05529	-0.954251
0.449427	-0.266523	Q8TEY7	E9PLK7;E9PP47;E9PQP0;Q8TEY7	UBP33_HUMAN	USP33	-1.09364	-0.273011	-0.739296	-0.298358	-0.613049	-0.394973
0.249224	-0.267371	Q8IYB3	A9Z1X7;M0R088;Q8IYB3	SRRM1_HUMAN	SRRM1	-2.46056	-2.14108	-1.11088	-1.5164	-1.87948	-1.51453
0.518652	-0.268194	Q92466	Q92466	DDB2_HUMAN	DDB2	0.208899	0.324159	-0.381977	0.437509	0.236266	0.281887
0.265241	-0.268415	F5GZ99	F5GZ99	F5GZ99_HUMAN	KDM5A	-1.39337	-0.00458956	-0.607704	-0.480364	-0.377134	-0.342923
0.16828	-0.269348	O75691	O75691	UTP20_HUMAN	UTP20	-4.11609	-3.13009	-3.71549	-3.88675	-2.32117	-3.94571
0.2711	-0.270632	O95302	O95302	FKBP9_HUMAN	FKBP9	-0.428447	-1.4809	-0.347137	-0.422334	-0.788916	-0.233335
0.922514	-0.27115	O94826	O94826	TOM70_HUMAN	TOMM70	2.52418	2.10347	2.23695	2.6519	2.57571	2.45045
2.11969	-0.272701	O00391	O00391	QSOX1_HUMAN	QSOX1	0.123356	0.0297742	0.0635476	0.425566	0.347837	0.261378
0.910487	-0.273629	P35222	A0A2R8Y543;A0A2R8Y5A3;A0A2R8Y5C3;A0A2R8Y5Z1;A0A2R8Y6G0;A0A2R8Y750;A0A2R8Y804;A0A2R8YCH5;B4DGU4;P35222	CTNB1_HUMAN	CTNNB1	1.16987	1.3503	1.38965	1.60986	1.34949	1.77135
0.765303	-0.273953	P21796	P21796	VDAC1_HUMAN	VDAC1	3.11056	3.51427	3.45273	3.60511	3.83026	3.46406
0.445246	-0.274643	O95873	O95873	CF047_HUMAN	C6orf47	-0.325284	-0.675552	-1.00235	-0.308767	-0.133836	-0.736653
0.267928	-0.274677	O14656	A0A494BZT7;O14656	TOR1A_HUMAN	TOR1A	-1.17186	-1.63243	-2.55873	-1.43007	-1.53839	-1.57053
0.160865	-0.27493	Q96DH6	A0A6Q8PF05;A0A6Q8PFU8;A0A6Q8PHT3;B4DHE8;J3KTC1;J3QKT5;Q96DH6	MSI2H_HUMAN	MSI2	-3.59654	-3.85734	-2.34236	-3.8167	-2.83787	-2.31688
0.0428078	-0.275619	Q9NSB2	Q9NSB2	KRT84_HUMAN	KRT84	-4.23358	-2.70577	2.85739	-0.285725	-1.26638	-1.70299
0.756526	-0.275632	Q96AG4	Q96AG4	LRC59_HUMAN	LRRC59	4.9721	4.44545	4.682	4.85111	5.09223	4.98311
0.255966	-0.275663	Q9NXG6	Q9NXG6	P4HTM_HUMAN	P4HTM	-2.2797	-3.68038	-2.98327	-2.73805	-2.93096	-2.44734
0.227644	-0.275963	P46783	A0A1W2PQS6;A0A2R8Y6L3;A0A2R8Y7H1;A0A2R8YFH6;F6U211;P46783	RS10_HUMAN	RPS10	1.3312	-0.115831	0.795166	0.551362	1.29643	0.990628
1.6025	-0.276092	Q15388	Q15388	TOM20_HUMAN	TOMM20	2.02926	1.99455	2.20516	2.43056	2.27627	2.35042
0.919365	-0.276261	Q86SF2	E9PBY3;H0YAH3;Q86SF2	GALT7_HUMAN	GALNT7	4.43989	3.96575	4.20448	4.54106	4.44089	4.45695
0.650809	-0.276857	Q14624	B7ZKJ8;H7C0L5;Q14624	ITIH4_HUMAN	ITIH4	-0.306999	-0.845421	-0.401376	-0.402394	-0.25428	-0.0665522
0.159107	-0.277632	C9JS80	C9JS80	C9JS80_HUMAN	HGF	-2.2664	-3.50293	-2.90632	-2.22384	-3.69741	-1.92151
0.73489	-0.27781	P46977	P46977	STT3A_HUMAN	STT3A	3.71849	4.24844	4.20335	4.35422	4.26602	4.38348
0.502594	-0.277996	O15118	K7EQ23;O15118	NPC1_HUMAN	NPC1	-1.21897	-1.02443	-0.483716	-0.668393	-0.78333	-0.441401
0.369657	-0.278097	Q9P0V9	B5ME97;C9JEW2;C9JNR7;E7EW69;E7EX04;Q9P0V9	SEP10_HUMAN	SEPTIN10	-1.39408	-2.21058	-1.22503	-1.43246	-1.17218	-1.39076
0.689259	-0.278439	P46777	A0A2R8Y6J3;P46777	RL5_HUMAN	RPL5	3.33681	3.78803	3.62154	4.01904	3.6066	3.95607
1.08441	-0.278652	Q8IYB8	Q8IYB8	SUV3_HUMAN	SUPV3L1	-0.577758	-0.398986	-0.334798	-0.348142	-0.0326614	-0.0947828
1.71751	-0.279735	Q9BRB3	B8ZZ31;E7ERP4;Q9BRB3	PIGQ_HUMAN	PIGQ	0.444344	0.526672	0.398409	0.611578	0.778135	0.818916
0.414199	-0.28048	P22234	D6RF62;E9PBS1;P22234	PUR6_HUMAN	PAICS	-0.99568	-0.876112	-1.14167	-1.23917	-0.287116	-0.645738
2.95242	-0.280566	P42704	A0A0C4DG06;A0A804HHY9;A0A804HI14;A0A804HI40;A0A804HIG4;A0A804HIN4;A0A804HIQ7;A0A804HIV5;A0A804HJH8;A0A804HJZ1;A0A804HK02;A0A804HKI2;A0A804HKJ0;A0A804HKR3;A0A804HKR5;A0A804HKX0;A0A804HL40;A0A804HLG8;B8ZZ38;C9JCA9;P42704	LPPRC_HUMAN	LRPPRC	2.71859	2.76514	2.82252	3.05179	3.02242	3.07373
1.3053	-0.281056	Q8IY67	A0A087WZ13;E9PAU2;Q8IY67	RAVR1_HUMAN	RAVER1	1.68347	1.55824	1.48403	1.69151	1.93791	1.93949
2.81323	-0.28115	Q9BY77	F6VRR5;F8WCX5;Q9BY77	PDIP3_HUMAN	POLDIP3	0.141977	0.202875	0.260292	0.492755	0.498774	0.457066
0.633449	-0.281182	Q9H7Z7	A0A7I2V5T7;A0A7I2V5X6;A6NHH0;Q9H7Z7;X6RJ95	PGES2_HUMAN	PTGES2	-0.0651784	-0.453305	-0.517222	-0.158226	-0.248405	0.214472
1.42951	-0.281616	P31930	P31930	QCR1_HUMAN	UQCRC1	4.92471	5.04979	4.82606	5.33767	5.11689	5.19085
0.527832	-0.282491	O75204	O75204	TM127_HUMAN	TMEM127	-1.43421	-1.74986	-1.15077	-0.919013	-1.46358	-1.10477
0.62928	-0.283007	Q86VP6	A0A0C4DGH5;Q86VP6	CAND1_HUMAN	CAND1	0.890537	0.46162	0.979944	0.836229	1.26513	1.07976
0.365734	-0.284321	Q10472	Q10472	GALT1_HUMAN	GALNT1	-3.45083	-2.79721	-2.90503	-2.40636	-3.25722	-2.63652
1.52254	-0.285017	Q9Y365	F5GWK5;F5GY11;F5H0V7;F5H1Z6;F5H8G1;F5H8H3;H0YFF3;H0YGA9;H0YH17;Q9Y365	STA10_HUMAN	STARD10	1.93372	2.10965	2.1496	2.3334	2.45238	2.26223
0.238708	-0.285024	Q9Y6H1	Q5T1J5;Q9Y6H1	CHCH2_HUMAN	CHCHD2	0.50358	-0.530772	-0.949321	0.311456	-0.322191	-0.110707
1.26624	-0.285405	P42677	C9JLI6;H0YMV8;P42677;Q71UM5	RS27_HUMAN	RPS27	1.91168	2.18948	2.16652	2.30128	2.33552	2.4871
1.52725	-0.286172	P00338	P00338	LDHA_HUMAN	LDHA	2.18619	2.14032	2.3558	2.44209	2.62504	2.4737
0.845841	-0.287073	O15042	E7ET15;H7C4V2;O15042	SR140_HUMAN	U2SURP	2.25077	2.58274	2.51119	2.7524	2.51756	2.93597
0.228088	-0.28745	P05114	A6NEL0;A6NL93;P05114	HMGN1_HUMAN	HMGN1	-1.89349	-1.93818	-1.64511	-0.95166	-1.16245	-2.50032
0.376492	-0.287569	K7EKR5	K7EKR5	K7EKR5_HUMAN	UBALD1	0.0832458	-0.502593	-0.986413	-0.136128	-0.343667	-0.0632572
0.278552	-0.288164	P36873	A0A087WYY5;F8VR82;F8VYE8;P36873	PP1G_HUMAN	PPP1CC	-1.32772	-0.289863	-0.0252147	-0.153252	-0.12117	-0.503889
1.15691	-0.288175	Q8WUF5	K7EN03;Q8WUF5	IASPP_HUMAN	PPP1R13L	-0.0960927	0.206097	0.163189	0.242385	0.428064	0.467269
0.917451	-0.288376	Q92616	Q92616	GCN1_HUMAN	GCN1	1.2537	1.13716	1.40651	1.31669	1.60884	1.73697
0.616479	-0.289776	Q6ZXV5	Q6ZXV5	TMTC3_HUMAN	TMTC3	3.18298	3.47576	2.94479	3.34909	3.34302	3.78076
1.08625	-0.290723	A2RRP1	A2RRP1;H0Y5G7	NBAS_HUMAN	NBAS	0.646524	1.03191	0.886367	1.08653	1.09154	1.25891
0.599114	-0.290949	P59190	A0A2R8YFB8;G3V196;G3V562;P59190	RAB15_HUMAN	RAB15	5.59418	5.56032	6.18184	6.18937	6.10396	5.91584
1.06572	-0.292748	Q8TBP6	Q8TBP6	S2540_HUMAN	SLC25A40	0.299533	0.396008	0.0384889	0.48675	0.445017	0.680507
0.397895	-0.292904	Q9NX00	Q9NX00	TM160_HUMAN	TMEM160	2.23081	3.19363	2.91869	3.31819	2.94575	2.9579
0.340772	-0.293115	Q96S52	Q96S52	PIGS_HUMAN	PIGS	0.0400367	-1.09791	-0.793684	-0.248188	-0.193862	-0.530164
0.748646	-0.293921	Q92625	A0A3B3ISP1;Q92625	ANS1A_HUMAN	ANKS1A	0.225325	0.318507	-0.130615	0.305076	0.666176	0.323729
1.77885	-0.294083	P02545	A0A6Q8PFJ0;A0A6Q8PHQ9;A0A804HL68;P02545;Q5TCI8	LMNA_HUMAN	LMNA	3.95667	3.82824	3.77774	4.2302	4.05275	4.16195
0.392725	-0.296429	P49327	A0A0U1RQF0;P49327	FAS_HUMAN	FASN	3.99469	4.17199	4.81846	4.23167	4.84617	4.79658
1.6001	-0.296455	Q9BUJ2	A0A0A0MRA5;B7Z4B8;M0R3F1;Q9BUJ2	HNRL1_HUMAN	HNRNPUL1	0.257576	0.18667	0.435859	0.589215	0.518321	0.661936
1.46985	-0.297115	Q5XXA6	E9PS90;Q5XXA6	ANO1_HUMAN	ANO1	-0.783316	-0.733146	-0.699705	-0.468698	-0.58315	-0.272973
0.249675	-0.298215	Q8IZW8	Q8IZW8	TENS4_HUMAN	TNS4	-1.13234	-1.43607	-0.100204	-0.114971	-0.723649	-0.935355
0.239137	-0.298541	Q92552	D6RH20;D6RJC7;G5EA06;Q92552	RT27_HUMAN	MRPS27	-1.54615	-0.235372	-0.0876193	-0.629375	-0.0657768	-0.278366
0.505966	-0.298713	P15586	F6S8M0;H7C3P4;P15586	GNS_HUMAN	GNS	-0.662771	-1.31721	-1.4132	-0.994865	-0.63437	-0.867814
0.752583	-0.298898	Q5JPH6	H3BTB7;Q5JPH6	SYEM_HUMAN	EARS2	-1.72386	-1.29489	-1.53697	-1.43902	-1.2425	-0.977492
0.688198	-0.300087	Q96D53	A0A7I2V544;A0A7I2V5Z5;M0R0L2;Q96D53	COQ8B_HUMAN	COQ8B	-0.500201	-0.252856	-0.460644	-0.134266	-0.405531	0.226357
2.03473	-0.30015	O95831	A0A6Q8PFA7;A0A6Q8PFE1;A0A6Q8PFM5;A0A6Q8PFQ8;A0A6Q8PFS4;A0A6Q8PFW2;A0A6Q8PG15;A0A6Q8PHC0;A0A6Q8PHJ4;A0A6Q8PHJ9;A0A7I2PK44;A0A7I2RLJ8;E9PMA0;O95831	AIFM1_HUMAN	AIFM1	3.20491	3.03666	3.06526	3.40422	3.33774	3.46532
0.797323	-0.300253	P49368	B4DUR8;E9PQ35;E9PRC8;P49368;Q5SZW8;Q5SZX6	TCPG_HUMAN	CCT3	1.71865	1.71168	1.23444	1.80338	1.77267	1.98948
0.296452	-0.300722	P48651	P48651	PTSS1_HUMAN	PTDSS1	-1.1195	0.246005	-0.152737	-0.178572	0.00354004	0.0509653
1.52611	-0.301462	O75844	A0A6Q8PF67;A0A6Q8PH40;A0A6Q8PHG9;O75844	FACE1_HUMAN	ZMPSTE24	3.05971	3.3575	3.17765	3.55603	3.46236	3.48086
1.37155	-0.302341	P42167	P42167	LAP2B_HUMAN	TMPO	0.604064	0.635804	0.573992	0.934131	1.06738	0.719374
1.53212	-0.303151	P13667	A0A499FI48;P13667	PDIA4_HUMAN	PDIA4	2.61782	2.59981	2.78369	2.89582	3.11032	2.90463
1.01376	-0.303267	Q96RQ1	F8VPA6;F8VR88;F8VUZ2;F8W0R1;Q96RQ1	ERGI2_HUMAN	ERGIC2	0.586162	0.422204	0.405704	0.726319	0.580991	1.01656
0.673283	-0.303277	Q9H061	Q9H061	T126A_HUMAN	TMEM126A	-0.308348	-0.370351	0.111442	0.316191	0.174867	-0.148483
0.904736	-0.304443	Q02790	Q02790	FKBP4_HUMAN	FKBP4	1.18003	1.0604	1.46733	1.37831	1.72398	1.51879
1.09596	-0.305194	E5RK69	E5RK69	E5RK69_HUMAN	ANXA6	0.0902686	-0.3423	-0.0997195	0.201806	0.246428	0.115598
1.14119	-0.30631	P10253	P10253	LYAG_HUMAN	GAA	-0.121797	-0.417684	-0.359028	-0.16705	0.0694971	0.117973
0.620813	-0.306362	O75400	A0A7N4I394;O75400	PR40A_HUMAN	PRPF40A	0.399983	1.12784	0.656196	0.922587	1.13465	1.04587
1.11921	-0.30734	Q96CW1	A0A087WY71;A0A8I5KWD3;C9JGT8;C9JJD3;C9JPV8;C9JTK4;E9PFW3;Q96CW1	AP2M1_HUMAN	AP2M1	2.33624	2.75208	2.56884	2.92107	2.76761	2.89051
0.285608	-0.308679	Q9BRJ6	C9JQV0;H7C0T1;H7C2R9;Q9BRJ6	CG050_HUMAN	C7orf50	-1.81942	-3.00899	-3.07648	-2.38543	-2.0363	-2.55713
0.922748	-0.310585	A1L0T0	A1L0T0;E9PJS0;M0R026;M0R1B5	HACL2_HUMAN	ILVBL	2.85921	2.94349	2.57071	2.98362	3.00107	3.32048
1.38932	-0.311884	Q6ZSJ8	Q6ZSJ8	CA122_HUMAN	C1orf122	-0.435662	-0.285717	-0.127216	-0.0592322	0.0160227	0.130265
1.37386	-0.311973	P49411	P49411	EFTU_HUMAN	TUFM	3.79437	3.95046	4.02718	4.23374	4.09694	4.37725
0.224096	-0.313158	O95747	C9JIG9;O95747	OXSR1_HUMAN	OXSR1	-3.99549	-2.54288	-2.64397	-3.29096	-2.35454	-2.59737
0.690496	-0.313455	Q14103	H0Y8G5;H0YA96;Q14103	HNRPD_HUMAN	HNRNPD	2.29715	1.86292	1.66338	2.09187	2.39316	2.2788
1.90281	-0.314155	Q9Y277	E5RFP6;E5RHE1;E5RHZ6;E5RJN6;E5RK27;Q9Y277	VDAC3_HUMAN	VDAC3	3.79627	3.87104	3.91103	4.28455	4.06081	4.17544
1.24056	-0.314204	P62820	E7END7;E9PLD0;P62820;Q92928;Q9H0U4	RAB1A_HUMAN	RAB1A	5.76571	6.14583	5.88866	6.20351	6.32754	6.21175
0.221762	-0.314815	O43847	G3V1R5;O43847	NRDC_HUMAN	NRDC	-3.23789	-3.54141	-2.41845	-1.98817	-2.7503	-3.51483
0.606774	-0.314875	Q15019	B5MCX3;C9IY94;C9J2Q4;C9J938;C9JB25;H7C310;Q15019	SEPT2_HUMAN	SEPTIN2	1.18598	0.674472	1.02184	1.28312	1.57864	0.965158
0.747602	-0.315115	P24468	F1DAL7;F1DAL9;P10589;P24468	COT2_HUMAN	NR2F2	-0.270221	-0.760112	-0.238405	-0.177912	0.0794115	-0.224893
0.943958	-0.315571	P33897	P33897	ABCD1_HUMAN	ABCD1	0.349813	0.432691	0.0107999	0.650778	0.40444	0.6848
0.847406	-0.318182	Q9Y4P3	A0A087WXC6;E9PF19;F8WDI9;Q9Y4P3	TBL2_HUMAN	TBL2	0.713358	1.19843	1.11471	1.1507	1.44113	1.38922
0.647998	-0.318391	Q8NAN2	A0A2R8YE40;A0A2R8YF99;A0A2R8YGK2;F8W7S1;Q8NAN2	MIGA1_HUMAN	MIGA1	-0.252776	-0.141948	-0.673327	-0.280161	-0.0751419	0.242425
0.224691	-0.318978	P02768	A0A0C4DGB6;B7WNR0;C9JKR2;D6RHD5;H0YA55;P02768	ALBU_HUMAN	ALB	5.578	5.81901	7.28573	6.24387	6.71298	6.68283
0.174429	-0.319001	P40855	B7Z8B3;E9PS71;P40855;Q5QNY5	PEX19_HUMAN	PEX19	-1.28703	-1.61764	-2.63077	-2.61043	-0.721341	-1.24667
0.527935	-0.320525	P50991	P50991	TCPD_HUMAN	CCT4	-0.564817	-0.581836	-0.136031	-0.404129	0.331684	-0.248666
1.03201	-0.322265	Q15526	Q15526	SURF1_HUMAN	SURF1	0.710665	0.284128	0.525995	0.708148	0.977829	0.801605
0.645874	-0.322373	P11940	A0A087WTT1;A0A7I2V4N4;A0A7I2V649;A0A7I2YQ88;A0A7I2YQ90;A0A7I2YQE4;E7EQV3;E7ERJ7;H0YAP2;H0YAR2;P11940;Q9H361	PABP1_HUMAN	PABPC1	-0.0322213	0.512658	0.0366569	0.315696	0.785352	0.383163
2.41628	-0.322513	Q8TCJ2	Q8TCJ2	STT3B_HUMAN	STT3B	3.09585	3.2568	3.17886	3.47971	3.46688	3.55246
1.20866	-0.323271	Q9NNW7	A0A096LPD9;A0A096LPK7;A0A0B4J225;A0A182DWF2;A0A182DWF3;A0A182DWI3;D3YTF8;E7EWK1;E9PIR7;E9PIZ5;E9PKD3;E9PKI4;E9PLT3;Q16881;Q9NNW7	TRXR2_HUMAN	TXNRD2	0.810791	1.16423	1.1508	1.40316	1.26752	1.42495
0.398065	-0.323568	Q15012	Q15012	LAP4A_HUMAN	LAPTM4A	0.525546	0.854066	0.805703	1.43772	0.399251	1.31905
0.712328	-0.323601	P07339	A0A1B0GU03;A0A1B0GU92;A0A1B0GV23;A0A1B0GVD5;A0A1B0GVP3;A0A1B0GWE8;C9JH19;F8W787;F8WD96;P07339	CATD_HUMAN	CTSD	4.07788	3.41804	3.55736	4.11065	3.93784	3.97559
0.238194	-0.323886	Q96T83	A0A087WXD1;Q96T83	SL9A7_HUMAN	SLC9A7	-2.69017	-2.70231	-2.45921	-1.48446	-2.10586	-3.28971
0.411607	-0.324616	Q16774	B1ANG9;B1ANH0;B1ANH2;B1ANH5;B1ANH6;Q16774	KGUA_HUMAN	GUK1	-0.337841	0.416516	0.670222	0.848563	0.511961	0.362222
0.409503	-0.324847	Q99747	Q99747	SNAG_HUMAN	NAPG	-0.153352	0.429504	0.508367	0.0574641	0.852684	0.848911
0.786454	-0.324861	Q9NRG7	Q9NRG7	D39U1_HUMAN	SDR39U1	0.202101	0.258429	0.649939	0.444072	0.867978	0.773002
0.727673	-0.326149	Q86WA6	Q86WA6	BPHL_HUMAN	BPHL	-1.45909	-1.53879	-1.8508	-1.61509	-1.06223	-1.19291
1.11685	-0.327102	O75494	O75494;Q5JRI1;Q8WXF0	SRS10_HUMAN	SRSF10	0.781894	0.462635	0.452791	0.911779	0.736499	1.03035
1.34745	-0.327408	Q16795	A0A3B3ISG8;F5GY40;Q16795	NDUA9_HUMAN	NDUFA9	3.4997	3.72537	3.72074	3.9604	4.13182	3.83581
0.970568	-0.327595	P78344	D3DQV9;E9PKF8;H0Y3P2;P78344	IF4G2_HUMAN	EIF4G2	-0.323875	-0.350555	0.0123954	-0.0798106	0.289365	0.111197
1.34937	-0.327701	O60701	O60701	UGDH_HUMAN	UGDH	1.69262	2.00725	1.89825	2.10378	2.15459	2.32285
2.04785	-0.329774	Q5J8M3	H0YK61;H0YMH5;H0YNK0;H0YNK8;Q5J8M3;S4R329	EMC4_HUMAN	EMC4	1.96384	1.85911	1.77963	2.11374	2.21311	2.26505
1.41206	-0.329991	P23246	P23246	SFPQ_HUMAN	SFPQ	2.84692	2.50995	2.68479	3.10363	2.98945	2.93856
2.68399	-0.330409	P21266	P21266	GSTM3_HUMAN	GSTM3	1.50382	1.35867	1.37813	1.76101	1.72784	1.743
0.999944	-0.330469	E9PN77	E9PN77	E9PN77_HUMAN	CYHR1	-2.19559	-1.91377	-1.68029	-1.66836	-1.60914	-1.52074
0.807001	-0.331082	Q9Y5B9	Q9Y5B9	SP16H_HUMAN	SUPT16H	-0.0713353	0.228208	-0.371955	0.154628	0.2131	0.410435
1.18704	-0.333892	Q8WVX9	E9PPB8;Q8WVX9	FACR1_HUMAN	FAR1	1.42217	1.57231	1.62785	2.10886	1.75852	1.75662
1.21617	-0.334482	P11387	P11387	TOP1_HUMAN	TOP1	1.709	1.54322	1.79095	1.84152	2.2096	1.99549
0.869503	-0.334572	P62241	P62241;Q5JR95	RS8_HUMAN	RPS8	0.618075	1.15855	0.845299	1.03559	1.30476	1.2853
0.71195	-0.334895	Q8NBN7	Q8NBN7	RDH13_HUMAN	RDH13	0.0490746	0.234044	0.71565	0.531757	0.656978	0.814718
0.862053	-0.335217	Q9NP72	A0A804HIY1;A0A804HJJ8;A0A804HKH8;A0A804HL88;Q5W0J0;Q9NP72	RAB18_HUMAN	RAB18	1.90629	1.30438	1.72298	2.04199	1.95151	1.94582
0.29315	-0.335241	Q8NI29	M0QYQ6;Q8NI29	FBX27_HUMAN	FBXO27	-2.81957	-3.54321	-2.39898	-2.92024	-1.94443	-2.89137
1.59696	-0.33634	P21281	E5RGH6;H0YC04;P21281	VATB2_HUMAN	ATP6V1B2	0.748028	0.903496	0.815279	1.32548	1.10711	1.04324
1.38176	-0.336892	P14625	A0A087WT78;A0A7P0T823;A0A7P0T917;A0A7P0TAE1;A0A7P0TAT8;A0A7P0TAY2;A0A7P0TBC2;H0YIV0;P14625	ENPL_HUMAN	HSP90B1	3.66557	3.32557	3.33412	3.79116	3.80605	3.73873
0.611518	-0.337091	O43172	O43172	PRP4_HUMAN	PRPF4	-1.30851	-1.6649	-1.85522	-0.98547	-1.20439	-1.62749
1.75188	-0.337708	Q9NY93	F8WDT8;G3V0G3;H7C3E9;Q9NY93	DDX56_HUMAN	DDX56	0.0371556	0.26495	0.138901	0.548034	0.534244	0.371852
0.194482	-0.338067	O60306	O60306	AQR_HUMAN	AQR	-1.90425	-2.30406	-2.7853	-0.878356	-3.00749	-2.09356
1.31255	-0.34064	Q9NX02	A0A0G2JLX3;A0A0G2JMG8;A0A0G2JPQ2;J3KN39;Q9NX02	NALP2_HUMAN	NLRP2	0.398518	0.241575	0.610538	0.6636	0.745967	0.862985
0.84184	-0.340695	P30043	A0A2R8Y7Y9;A0A2R8YEP4;M0QZL1;M0R192;P30043	BLVRB_HUMAN	BLVRB	2.13398	2.02054	2.28486	2.40957	2.23653	2.81536
0.701425	-0.341494	Q9Y6M7	A0A0A0MST8;C9JRP1;E9PFN4;H7C3C4;Q9Y6M7	S4A7_HUMAN	SLC4A7	-0.328062	-0.477634	-0.249679	0.413164	-0.222404	-0.221653
0.827717	-0.341799	Q13151	Q13151	ROA0_HUMAN	HNRNPA0	1.26121	1.20283	1.39645	1.76781	1.85147	1.26661
0.264995	-0.341926	Q8NE00	B4DKL7;J3QQK2;Q8NE00	TM104_HUMAN	TMEM104	0.542952	1.9786	2.09282	1.6351	1.92826	2.07678
2.01576	-0.341973	Q6ZRV2	A0A494C1T9;J3KPS2;Q6ZRV2	FA83H_HUMAN	FAM83H	2.01121	2.04532	1.89977	2.24403	2.29699	2.44121
0.787058	-0.342233	Q6NUK1	A0A3B3IU96;H3BMI3;J3KN42;Q6NUK1	SCMC1_HUMAN	SLC25A24	1.84209	1.38819	1.18693	1.91893	1.76184	1.76314
0.86908	-0.342426	O95674	O95674	CDS2_HUMAN	CDS2	0.747651	1.20912	1.01201	1.31519	1.12362	1.55725
1.39123	-0.342495	Q9Y678	Q9Y678	COPG1_HUMAN	COPG1	0.209887	-0.143435	-0.0952506	0.329792	0.281225	0.387671
0.361937	-0.343325	Q13188	Q13188	STK3_HUMAN	STK3	-3.03175	-2.18667	-3.51245	-2.4478	-2.53349	-2.71962
0.789868	-0.34346	O95232	D6RDI2;D6RHH0;J3KPP4;O95232;U3KQT3	LC7L3_HUMAN	LUC7L3	-0.121797	-0.0887628	-0.0443254	0.608253	-0.08255	0.249792
0.275432	-0.34386	Q9BRG1	K7EKV4;Q9BRG1	VPS25_HUMAN	VPS25	-3.14998	-3.16003	-1.91122	-2.40447	-1.90491	-2.88027
0.39209	-0.344161	A0A494BZW2;A0A494C1L5;E9PEM5;H0YAC6	A0A494BZW2;A0A494C1L5;E9PEM5;H0YAC6	A0A494BZW2_HUMAN;A0A494C1L5_HUMAN;E9PEM5_HUMAN;H0YAC6_HUMAN	LRBA	-3.16273	-3.7539	-3.93698	-3.48521	-2.70499	-3.63094
1.3998	-0.344264	O00264	O00264	PGRC1_HUMAN	PGRMC1	2.70037	2.4655	2.57364	2.75295	3.07002	2.94933
1.35477	-0.345141	P14618	A0A804F6T5;A0A804F729;B4DNK4;P14618	KPYM_HUMAN	PKM	1.71127	1.99599	2.0944	2.23193	2.33838	2.26678
0.692955	-0.345218	Q9H3K6	A0A499FJE1;Q9H3K6	BOLA2_HUMAN	BOLA2B	-2.1788	-1.86817	-1.76562	-1.872	-1.67493	-1.23001
0.229896	-0.345801	Q9Y5L0	C9J7E5;E9PFH4;Q9Y5L0	TNPO3_HUMAN	TNPO3	-2.24604	-2.95584	-1.08227	-2.06913	-1.85512	-1.32251
0.280622	-0.346108	P16671	E7ERZ9;E7EU05;E7EVU1;E7EWI4;E7EX47;E9PC45;E9PJX8;P16671	CD36_HUMAN	CD36	-2.85514	-2.18125	-2.9665	-2.03745	-1.75772	-3.16939
1.3658	-0.346229	Q9H2U2	D6R967;Q9H2U2	IPYR2_HUMAN	PPA2	1.10315	0.897099	1.28618	1.46715	1.36826	1.48971
1.07866	-0.346493	Q15717	Q15717	ELAV1_HUMAN	ELAVL1	2.79741	3.18322	3.2242	3.29498	3.52156	3.42776
0.617735	-0.346904	P08133	E5RK69;E7EMC6;P08133	ANXA6_HUMAN	ANXA6	0.0994353	0.780236	0.605276	1.01166	0.96761	0.546384
1.29034	-0.347128	Q8WUA4	Q8WUA4	TF3C2_HUMAN	GTF3C2	1.04671	0.832756	1.01706	1.39403	1.10074	1.44315
0.552649	-0.347387	O14735	B3KY94;O14735	CDIPT_HUMAN	CDIPT	2.91139	3.28713	3.37604	3.79987	3.75565	3.0612
0.652612	-0.34742	Q15046	Q15046	SYK_HUMAN	KARS1	0.397712	0.026031	0.629643	0.410668	0.980543	0.704435
0.97678	-0.347845	Q13501	Q13501	SQSTM_HUMAN	SQSTM1	3.63423	3.34573	3.28421	3.67632	3.61039	4.02099
0.353613	-0.34792	P04908;P0C0S8;P20671;Q16777;Q6FI13;Q7L7L0;Q93077;Q96KK5;Q99878;Q9BTM1	A0A0U1RR32;A0A0U1RRH7;H0YFX9;P04908;P0C0S8;P20671;Q16777;Q6FI13;Q7L7L0;Q93077;Q96KK5;Q99878;Q9BTM1	H2A1_HUMAN;H2A1B_HUMAN;H2A1C_HUMAN;H2A1D_HUMAN;H2A1H_HUMAN;H2A1J_HUMAN;H2A2A_HUMAN;H2A2C_HUMAN;H2A3_HUMAN;H2AJ_HUMAN	H2AC12;H2AC14;H2AC17;H2AC19;H2AC20;H2AC6;H2AC7;H2AC8;H2AJ;H2AW	6.2732	5.17864	6.24393	6.27953	6.56512	5.89488
0.704327	-0.348057	Q9BU76	Q9BU76	MMTA2_HUMAN	MMTAG2	-0.245248	-0.995854	-0.446222	-0.258608	-0.200594	-0.183949
1.18308	-0.34946	Q93009	A0A669KBL1;F5H2X1;H3BND8;Q93009	UBP7_HUMAN	USP7	0.41676	0.0238013	0.119415	0.405382	0.546359	0.656614
0.333974	-0.350376	O60779	A0A2R8Y5B5;O60779	S19A2_HUMAN	SLC19A2	-3.95756	-2.68325	-2.98422	-3.11829	-2.46869	-2.98693
0.283131	-0.350459	Q14061	C9J8T6;H7C4E5;Q14061	COX17_HUMAN	COX17	-2.81325	-4.45816	-3.44907	-3.43276	-3.27746	-2.95888
0.361913	-0.351178	P53990	P53990	IST1_HUMAN	IST1	-2.38674	-1.81744	-1.28105	-1.96059	-1.33872	-1.13239
0.354771	-0.351285	Q8WUD6	Q8WUD6	CHPT1_HUMAN	CHPT1	-1.38538	-0.373031	-0.229726	0.0119891	-0.65675	-0.28952
0.274695	-0.35143	P11279	P11279	LAMP1_HUMAN	LAMP1	-0.560531	-1.92124	-1.10478	-1.46353	-0.350207	-0.718523
0.85899	-0.35159	Q9NVV4	Q5T851;Q5T852;Q9NVV4	PAPD1_HUMAN	MTPAP	-0.343517	0.201426	-0.319965	0.171611	0.0955429	0.325559
1.16098	-0.351593	P28838	P28838	AMPL_HUMAN	LAP3	0.286677	-0.122749	0.272785	0.589799	0.431886	0.469806
0.217774	-0.352008	Q9NRY5	E7ESJ7;Q9NRY5	F1142_HUMAN	FAM114A2	-3.6302	-4.57386	-2.4274	-2.99204	-3.28404	-3.29936
0.953168	-0.353201	Q9P1W3	Q9P1W3	CSC1_HUMAN	TMEM63C	0.682361	0.59526	0.399153	1.1102	0.613657	1.01252
1.39105	-0.353884	Q9BVK6	Q9BVK6	TMED9_HUMAN	TMED9	2.48158	2.4232	2.54358	2.8674	3.016	2.62661
0.432454	-0.35404	Q9H832	D6RB11;I3L286;Q9H832	UBE2Z_HUMAN	UBE2Z	1.82022	1.45638	2.00583	1.68817	2.72016	1.93623
0.961542	-0.354563	Q8NFH5	Q8NFH5	NUP35_HUMAN	NUP35	0.397231	-0.11728	-0.0859714	0.369948	0.510357	0.377365
1.23087	-0.355712	Q92520	Q92520	FAM3C_HUMAN	FAM3C	1.22731	1.18762	0.840011	1.3966	1.55448	1.37099
0.367237	-0.357115	O94953	A0A0C4DFL8;F5GX28;O94953	KDM4B_HUMAN	KDM4B	-2.07603	-1.47778	-2.02575	-2.21984	-1.14198	-1.1464
1.44371	-0.357808	Q8N3C0	Q8N3C0	ASCC3_HUMAN	ASCC3	-1.16658	-0.933657	-0.881049	-0.705604	-0.715469	-0.486791
1.78636	-0.359195	P62829	B9ZVP7;C9JD32;J3KT29;P62829	RL23_HUMAN	RPL23	3.21272	3.01609	2.94675	3.33415	3.47048	3.44852
0.853799	-0.360301	Q8IXM6	H0Y6T6;Q8IXM6	NRM_HUMAN	NRM	-1.01294	-0.742697	-0.523131	-0.151218	-0.428393	-0.618258
1.20971	-0.361423	P0CG47;P0CG48;P62979;P62987	A0A2R8Y422;B4DV12;F5GXK7;F5GYU3;F5H265;F5H2Z3;F5H388;F5H6Q2;F5H747;J3QKN0;J3QS39;J3QTR3;M0R1M6;M0R1V7;M0R2S1;P0CG47;P0CG48;P62979;P62987;Q96C32	RL40_HUMAN;RS27A_HUMAN;UBB_HUMAN;UBC_HUMAN	RPS27A;UBA52;UBB;UBC	6.3963	6.50948	6.19564	6.88916	6.76881	6.52772
0.52865	-0.361554	Q9UIR0	A0A0G2JJ84;A0A0G2JME2;A0A0G2JPB7;F8WBA1;Q9UIR0;X5D146	BTNL2_HUMAN	BTNL2	-2.83045	-2.69915	-3.51235	-2.52317	-2.97938	-2.45474
0.461553	-0.362397	Q16512	K7EKY9;K7EM57;Q16512	PKN1_HUMAN	PKN1	-1.93629	-1.09742	-0.887745	-1.15643	-0.778451	-0.899382
0.594714	-0.364026	Q96S97	Q96S97	MYADM_HUMAN	MYADM	5.42332	6.27321	5.93743	6.3924	6.01022	6.32342
2.05869	-0.364486	P46459	I3L0N3;P46459	NSF_HUMAN	NSF	1.72877	1.91635	1.96533	2.18556	2.26038	2.25798
1.15438	-0.365106	P98194	B4E2Q0;H0Y9V7;P98194	AT2C1_HUMAN	ATP2C1	1.44438	1.90886	1.64496	2.08161	1.90502	2.10687
0.71711	-0.36538	P02765	P02765	FETUA_HUMAN	AHSG	4.75768	3.99457	4.16094	4.7181	4.64384	4.64738
1.31225	-0.367018	Q8IVS2	Q8IVS2	FABD_HUMAN	MCAT	0.124886	-0.165141	0.149743	0.367347	0.280701	0.562493
1.41573	-0.36753	Q00537	F5H6Z0;Q00537	CDK17_HUMAN	CDK17	-0.762558	-0.485122	-0.760457	-0.378108	-0.145324	-0.382115
2.91637	-0.367546	Q9NX40	D6R918;D6RA54;D6RBC5;D6RC55;D6RDI5;D6RF07;D6RG39;D6RIT9;Q9NX40	OCAD1_HUMAN	OCIAD1	2.02355	1.95201	1.94188	2.26863	2.36019	2.39126
0.402295	-0.367865	P46779	H0YKD8;H0YLP6;H0YMF4;P46779	RL28_HUMAN	RPL28	0.656498	1.32019	1.99399	1.69833	1.63524	1.7407
0.767479	-0.368324	Q9BQE3	A0A7P0T945;A0A7P0TA31;C9J2C0;F5H5D3;P0DPH7;P0DPH8;Q6PEY2;Q71U36;Q9BQE3;Q9NY65;V9GZ17	TBA1C_HUMAN	TUBA1C	3.81652	4.49561	4.29936	4.48342	4.75213	4.48091
0.358164	-0.369195	Q96M27	Q96M27	PRRC1_HUMAN	PRRC1	-0.526681	-1.8662	-1.20724	-0.987545	-0.459106	-1.04589
1.48375	-0.370115	P05067	A0A0A0MRG2;E9PG40;H7C0V9;P05067	A4_HUMAN	APP	0.783035	0.959571	0.62945	1.15568	1.05037	1.27635
0.297265	-0.370252	P18206	P18206	VINC_HUMAN	VCL	-3.04349	-1.77148	-1.93472	-1.26946	-2.09661	-2.27287
0.24244	-0.37062	Q8N201	Q8N201	INT1_HUMAN	INTS1	-1.53437	-1.67219	-3.36826	-1.57407	-1.88973	-1.99916
0.382996	-0.371757	Q6NUQ1	C9J5S3;Q6NUQ1	RINT1_HUMAN	RINT1	-0.475753	-1.71994	-1.64391	-0.980901	-0.969773	-0.773657
1.68651	-0.373132	O43837	A0A087WZN1;A0A0D9SG66;O43837	IDH3B_HUMAN	IDH3B	1.82425	2.1476	1.96953	2.28161	2.40252	2.37664
0.14903	-0.373696	Q8NB37	H0YE25;H0YER3;H0YF25;Q8NB37	GALD1_HUMAN	GATD1	-1.54306	-3.4155	-0.538534	-2.25812	-0.983147	-1.13474
1.21764	-0.373783	Q5SWA1	A0A8I5KSH1;A0A8I5KUJ3;A0A8I5KV52;Q5SWA1	PR15B_HUMAN	PPP1R15B	-1.43542	-1.52199	-1.86307	-1.11947	-1.33	-1.24967
0.942395	-0.374336	P14136	A0A1X7SBR3;P14136	GFAP_HUMAN	GFAP	-3.45121	-3.80834	-4.00526	-3.35521	-3.23773	-3.54887
0.765854	-0.374931	Q9Y6I8	B4DWH1;Q9Y6I8	PXMP4_HUMAN	PXMP4	0.612588	0.136595	0.0670686	0.366657	0.715102	0.859285
1.15143	-0.375234	Q6DKI1	Q6DKI1	RL7L_HUMAN	RPL7L1	-0.672308	-0.963718	-0.452592	-0.25082	-0.323988	-0.388108
0.399873	-0.37573	P07355	A6NMY6;H0YL33;H0YM50;H0YMD0;H0YMU9;H0YMW4;H0YN28;H0YN42;H0YNP5;P07355	ANXA2_HUMAN	ANXA2	2.4897	1.98562	2.7578	3.42023	2.61047	2.32962
1.21146	-0.375853	Q02543	M0R0P7;M0R117;M0R1A7;M0R3D6;Q02543	RL18A_HUMAN	RPL18A	2.0131	2.42129	2.42555	2.5803	2.75429	2.6529
1.65424	-0.37667	P21912	P21912	SDHB_HUMAN	SDHB	1.19128	0.916176	0.972605	1.47279	1.45571	1.28157
1.12405	-0.37668	Q99832	Q99832	TCPH_HUMAN	CCT7	-0.0426698	0.27963	0.0216012	0.21831	0.608706	0.561584
2.20592	-0.377287	Q9H0H0	J3KMZ7;Q9H0H0	INT2_HUMAN	INTS2	-1.30893	-1.27188	-1.47821	-0.97689	-0.917758	-1.03251
1.62963	-0.377434	Q14254	E7EMK3;J3QLD9;K7EKW9;Q14254	FLOT2_HUMAN	FLOT2	1.12176	1.1078	1.05447	1.34298	1.67754	1.39581
2.15181	-0.377706	O75746	O75746	S2512_HUMAN	SLC25A12	-0.79133	-0.838414	-0.774696	-0.287595	-0.452578	-0.531148
0.348606	-0.378163	O15063	O15063	GRRE1_HUMAN	GARRE1	-0.749689	0.396622	0.581202	0.116035	0.576707	0.669882
0.776281	-0.37828	P50851	A0A3B3IU76;A0A494BZW2;A0A494C1L5;E9PEM5;H0YAC6;P50851	LRBA_HUMAN	LRBA	0.328661	0.699906	0.917653	0.760351	1.25668	1.06403
2.00917	-0.378281	Q03252	Q03252	LMNB2_HUMAN	LMNB2	1.97948	1.76319	1.72462	2.23639	2.16938	2.19637
0.36867	-0.380114	E9PRG8	A0A494BXY3;E9PLD3;E9PRG8	CK098_HUMAN	C11orf98	-2.43842	-2.81942	-1.63076	-1.46412	-1.95134	-2.33279
0.187165	-0.38352	P18564	A0A087WXP3;E9PEE8;P18564	ITB6_HUMAN	ITGB6	-3.02662	-1.65759	-4.09372	-3.02126	-1.88399	-2.72212
0.631626	-0.383611	P62269	J3JS69;P62269	RS18_HUMAN	RPS18	0.390359	-0.0686078	0.825298	0.698926	0.945807	0.653148
1.12895	-0.384856	Q99439	A0A087X271;B4DDF4;B4DUT8;H3BVI6;K7ES69;Q99439	CNN2_HUMAN	CNN2	0.819566	1.22533	1.02934	1.29705	1.62845	1.3033
1.22753	-0.385425	Q9NP81	M0QWZ7;M0QX29;M0R259;M0R2C6;Q9NP81	SYSM_HUMAN	SARS2	0.42129	0.681344	0.500733	0.813923	0.77517	1.17055
1.33772	-0.387855	O43272	A0A087WWM6;C9JIW4;E7EQL6;O43272	PROD_HUMAN	PRODH	2.027	1.94831	1.78996	2.4862	2.09007	2.35256
0.451763	-0.388811	Q7LGA3	A0A8I5KW95;A0A8I5QKN0;Q7LGA3	HS2ST_HUMAN	HS2ST1	-3.47066	-3.70007	-2.54954	-2.61883	-2.93902	-2.99599
1.64849	-0.389444	Q4G0N4	Q4G0N4	NAKD2_HUMAN	NADK2	0.604075	0.79125	0.514225	1.0768	0.88691	1.11417
1.01484	-0.390212	O43808	B0QYW5;F6RTR7;F8WE74;O43808	PM34_HUMAN	SLC25A17	0.388039	0.951035	0.883381	1.11342	1.08522	1.19445
1.24439	-0.390651	Q86TW2	F8W9Q8;G3V3J2;G3V426;Q86TW2	ADCK1_HUMAN	ADCK1	0.622566	0.381351	0.553176	1.12803	0.682178	0.918837
0.80757	-0.390668	Q15904	A0A7I2V3T8;A0A7I2YQA5;A6QRJ1;Q15904	VAS1_HUMAN	ATP6AP1	-1.0024	-1.75073	-1.53309	-1.02616	-1.00012	-1.08794
2.66593	-0.392025	P30101	A0A8I5KNU9;A0A8I5KP58;A0A8I5KPY2;A0A8I5KRV3;A0A8I5KS72;A0A8I5KT88;A0A8I5KW00;A0A8I5KW33;A0A8I5KXC9;A0A8I5KXE2;A0A8I5KYJ6;A0A8I5QJM1;A0A8I5QKQ5;H7BZJ3;P30101	PDIA3_HUMAN	PDIA3	3.97473	3.92191	4.0904	4.3836	4.43326	4.34627
0.925168	-0.392522	Q8NCN5	A8MT40;Q8NCN5	PDPR_HUMAN	PDPR	-1.19997	-1.11264	-0.768381	-0.87103	-0.670684	-0.361711
0.178799	-0.392619	Q8N2K1	A6NGS0;B1AMF0;D6RD90;Q8N2K1	UB2J2_HUMAN	UBE2J2	-0.691947	-0.850388	-3.09157	-0.550671	-1.32219	-1.58318
0.435988	-0.392667	Q9H7N4	Q9H7N4	SFR19_HUMAN	SCAF1	-2.46907	-1.9855	-2.36402	-1.23314	-1.94282	-2.46463
1.39674	-0.394011	O15091	O15091	MRPP3_HUMAN	PRORP	1.05131	0.839259	0.791153	1.4264	1.35415	1.0832
1.49142	-0.395167	Q9P2R7	A0A0U1RQF8;A0A0U1RQU7;A0A2R8Y5P4;A0A2R8Y5P6;A0A2R8Y6E6;A0A2R8Y6Y7;A0A2R8YDQ9;Q9P2R7	SUCB1_HUMAN	SUCLA2	0.790744	1.19634	1.09885	1.40717	1.4434	1.42086
0.43868	-0.395885	Q9Y265	Q9Y265	RUVB1_HUMAN	RUVBL1	-1.58254	-0.291517	-0.830223	-0.351108	-0.47793	-0.687585
2.60859	-0.396218	P22570	A0A0A0MSZ4;A0A0A0MT64;A0A0A0MTN9;A0A0A0MTR6;A0A0C4DFN8;A0A0C4DGN7;J3QQX3;P22570	ADRO_HUMAN	FDXR	0.668179	0.813859	0.679728	1.15652	1.04707	1.14683
1.12047	-0.397861	Q96RP9	Q96RP9	EFGM_HUMAN	GFM1	1.34707	1.23428	1.44248	1.8561	1.43059	1.93072
0.908338	-0.397984	P55327	E5RFR7;H0YC42;H0YC44;P55327	TPD52_HUMAN	TPD52	-2.31202	-2.14113	-2.14472	-1.60091	-1.60858	-2.19442
1.54093	-0.398092	B7ZAQ6;P0CG08	B7ZAQ6;P0CG08	GPHRA_HUMAN;GPHRB_HUMAN	GPR89A;GPR89B	0.310115	0.406683	0.101702	0.683088	0.530095	0.799593
0.981995	-0.402267	P14927	P14927	QCR7_HUMAN	UQCRB	-0.783971	-1.24879	-1.14717	-0.504204	-0.916703	-0.552218
1.50874	-0.403051	O00186	O00186	STXB3_HUMAN	STXBP3	-0.320449	-0.111003	-0.439079	0.03931	0.0308361	0.268476
0.587805	-0.403979	O94886	O94886	CSCL1_HUMAN	TMEM63A	1.1532	2.10692	1.85983	1.89462	2.1691	2.26817
1.39974	-0.404223	Q9BWF3	Q9BWF3	RBM4_HUMAN	RBM4	0.88555	0.525823	0.902508	1.20412	1.25335	1.06908
1.62441	-0.405207	P37837	P37837	TALDO_HUMAN	TALDO1	-1.29189	-1.14594	-0.963509	-0.708972	-0.846418	-0.630327
0.533883	-0.40638	P36507	A0A1B0GUL7;P36507	MP2K2_HUMAN	MAP2K2	-1.26112	-1.17339	-0.403617	-0.899281	-0.49458	-0.225124
0.863884	-0.407832	Q7L8L6	Q7L8L6	FAKD5_HUMAN	FASTKD5	0.340127	-0.12897	0.0174451	0.554295	0.160235	0.737569
1.1483	-0.408403	P56962	E9PIC2;E9PJV6;E9PJW1;E9PQU9;P56962	STX17_HUMAN	STX17	0.333014	0.460976	0.260072	0.916	0.446535	0.916737
1.67342	-0.40953	Q13268	C9JZP6;H0YJG9;Q13268	DHRS2_HUMAN	DHRS2	1.59101	1.90091	1.91782	2.16096	2.20272	2.27464
1.1532	-0.411136	Q14257	H0YL43;Q14257	RCN2_HUMAN	RCN2	-1.0394	-1.45551	-1.18317	-0.592849	-0.977722	-0.874105
2.18439	-0.412291	P04792	A0A6Q8PF43;A0A6Q8PFE7;A0A6Q8PFK8;A0A6Q8PGK1;A0A6Q8PGY2;A0A6Q8PH65;A0A6Q8PHA6;A0A6Q8PHJ6;P04792	HSPB1_HUMAN	HSPB1	1.30681	1.11002	1.29244	1.56673	1.647	1.73241
0.981857	-0.413099	P49959	F5GXT0;F5H256;F5H742;F8W7U8;P49959	MRE11_HUMAN	MRE11	0.0222154	-0.469259	-0.261844	-0.0952601	0.296159	0.329511
0.804338	-0.413271	Q8WUY1	H0YAR9;Q8WUY1	THEM6_HUMAN	THEM6	3.87355	4.65939	4.43477	4.6654	4.81308	4.72905
0.7552	-0.413575	P60468	P60468	SC61B_HUMAN	SEC61B	1.14431	1.473	1.5427	2.07861	1.95549	1.36664
0.551285	-0.414451	P23528	E9PK25;E9PLJ3;E9PP50;E9PQB7;G3V1A4;P23528;Q9Y281	COF1_HUMAN	CFL1	0.49131	0.466376	0.327098	0.185038	1.18082	1.16228
0.599763	-0.41486	Q9BZJ0	Q5JY65;Q9BZJ0	CRNL1_HUMAN	CRNKL1	-1.3114	-0.441528	-1.31502	-0.520617	-0.482247	-0.820507
1.26451	-0.415119	Q15365	Q15365	PCBP1_HUMAN	PCBP1	3.71727	4.24811	3.94685	4.38185	4.40526	4.37048
0.859584	-0.415269	Q13618	H7C1L6;Q13618	CUL3_HUMAN	CUL3	-1.95631	-2.27815	-1.75033	-1.52419	-1.32763	-1.88716
1.3718	-0.41584	Q8TBX8	F8VNT5;F8VU68;Q8TBX8	PI42C_HUMAN	PIP4K2C	0.241083	0.0374427	-0.112588	0.444005	0.317262	0.652191
0.465342	-0.416204	Q9Y508	A0A096LNV3;A0A096LP02;Q9Y508	RN114_HUMAN	RNF114	-1.42126	-2.22255	-0.914051	-1.07162	-1.23225	-1.00537
1.61445	-0.41643	Q9BT22	A0A804HIG6;A0A804HJE3;A0A804HJL6;A0A804HJQ1;A0A804HKU4;A0A804HKX7;Q9BT22	ALG1_HUMAN	ALG1	2.155	2.20167	2.34806	2.84717	2.49946	2.60738
1.84713	-0.418737	P13804	A0A0S2Z3M4;A0A8I5KT03;A0A8I5KUF3;A0A8I5KUR2;A0A8I5KVC9;A0A8I5KVL5;A0A8I5KYH4;A0A8I5KYP7;H0YKF0;H0YLU7;H3BV91;P13804	ETFA_HUMAN	ETFA	2.77582	3.00009	3.10911	3.40978	3.39681	3.33464
1.53912	-0.419371	Q05655	Q05655	KPCD_HUMAN	PRKCD	-0.13819	-0.484151	-0.142175	0.0697646	0.177498	0.246335
0.615935	-0.4194	Q15041	H3BN98;H3BPJ2;Q15041	AR6P1_HUMAN	ARL6IP1	1.54406	2.54468	2.34343	2.56959	2.58062	2.54016
0.928838	-0.419881	P00367	A0A804HJD7;A0A804HJZ0;A0A804HKE0;P00367;P49448	DHE3_HUMAN	GLUD1	6.41286	6.20256	5.73654	6.5308	6.42175	6.65905
0.413379	-0.420271	Q5T6F2	A0A8C8KGQ8;A0A8C8MQ70;Q5T6F2	UBAP2_HUMAN	UBAP2	-1.38906	-2.56969	-1.39998	-1.70012	-1.32764	-1.07015
1.86144	-0.420514	Q02252	Q02252	MMSA_HUMAN	ALDH6A1	1.13725	1.32578	1.45035	1.71341	1.65862	1.8029
0.42215	-0.420525	Q06587	Q06587	RING1_HUMAN	RING1	-2.25069	-3.61926	-2.55179	-2.44942	-2.50167	-2.20909
1.00717	-0.421161	P49189	P49189	AL9A1_HUMAN	ALDH9A1	1.7521	2.19282	2.1803	2.72519	2.3623	2.30122
0.517174	-0.421761	Q15024	Q15024	EXOS7_HUMAN	EXOSC7	-0.153371	-0.990741	-0.0100331	0.385846	-0.249125	-0.0255823
1.24716	-0.421766	P31937	P31937	3HIDH_HUMAN	HIBADH	0.919255	0.854479	1.12375	1.26087	1.66031	1.2416
0.888902	-0.4224	P84098	A0A7I2V2L0;A0A7I2V4U6;A0A7I2V512;A0A7I2V638;A0A7I2YQG2;J3KTE4;J3QR09;P84098	RL19_HUMAN	RPL19	-0.307891	-0.679933	-0.982306	-0.03301	-0.283589	-0.386333
1.17884	-0.422927	Q8IXI2	H7BXZ6;Q8IXI2	MIRO1_HUMAN	RHOT1	1.60026	2.09198	1.99564	2.47046	2.25813	2.22807
1.42352	-0.42301	P45973	P45973	CBX5_HUMAN	CBX5	-2.66009	-2.89652	-2.9938	-2.60302	-2.27044	-2.40791
0.469178	-0.423491	P57105	A0A087WTA2;A0A087WYV9;A0A087X1F5;P57105	SYJ2B_HUMAN	SYNJ2BP	-0.954486	-1.96149	-0.893985	-0.831417	-0.540207	-1.16786
1.33324	-0.423559	Q9H0B6	Q9H0B6	KLC2_HUMAN	KLC2	-2.03245	-2.15151	-2.02248	-1.77447	-1.36016	-1.80114
1.52259	-0.423923	P30040	F8VY02;P30040	ERP29_HUMAN	ERP29	1.03831	0.597179	0.849121	1.23649	1.28089	1.23901
0.628976	-0.426345	Q8TEM1	Q8TEM1	PO210_HUMAN	NUP210	0.662972	-0.131179	-0.32861	0.563897	0.477621	0.440701
0.647693	-0.426401	O60762	A0A804HIB3;A0A804HIK9;H0Y368;O60762;Q5QPJ9;Q5QPK2	DPM1_HUMAN	DPM1	0.953003	0.0796533	0.804297	0.975745	1.28047	0.85994
0.643753	-0.427782	P50148	B1AM21;P50148	GNAQ_HUMAN	GNAQ	-0.635372	-0.924675	-0.311931	0.196166	-0.638752	-0.146047
1.77011	-0.428182	Q7Z739	A0A024R7W5;A0A087WY31;A0A087X0Q1;Q7Z739;Q9BYJ9;Q9Y5A9	YTHD3_HUMAN	YTHDF3	-0.954553	-1.14038	-1.01312	-0.683367	-0.42124	-0.718894
0.582916	-0.429378	P28066	P28066	PSA5_HUMAN	PSMA5	-1.11834	-0.4288	-0.368449	0.222884	-0.5261	-0.324236
2.81705	-0.429917	O43143	A0A140T947;F5H658;O43143;O60231;Q14562	DHX15_HUMAN	DHX15	2.17121	1.98472	2.11671	2.51822	2.5335	2.51067
3.76695	-0.430502	P08729	P08729	K2C7_HUMAN	KRT7	6.60904	6.61537	6.60442	7.06502	7.07792	6.97739
1.00341	-0.431021	Q14746	B7Z2Y2;Q14746	COG2_HUMAN	COG2	-1.36243	-1.89749	-1.82386	-1.07102	-1.45944	-1.26025
0.988867	-0.431838	E9PKU7;E9PNH1	E9PKU7;E9PNH1	E9PKU7_HUMAN;E9PNH1_HUMAN	GANAB	0.0185065	-0.581348	-0.598674	0.0313277	0.0974884	0.00518322
1.30459	-0.431987	Q2T9J0	Q2T9J0	TYSD1_HUMAN	TYSND1	-1.0203	-0.851724	-0.730651	-0.696205	-0.315167	-0.295338
0.648456	-0.432369	P49711	A0A2R8Y595;A0A2R8YFL0;P49711;Q8NI51;V9GY73	CTCF_HUMAN	CTCF	0.527624	0.515932	-0.184212	0.346805	0.954459	0.855186
0.355755	-0.432599	Q92820	A0A7I2YQQ3;Q92820	GGH_HUMAN	GGH	-1.52896	-0.93752	-1.42541	-0.0258679	-0.908954	-1.65927
1.50828	-0.433276	Q14435	E7EUL0;Q14435	GALT3_HUMAN	GALNT3	-0.1752	0.0844464	0.170964	0.577293	0.300574	0.502172
0.800076	-0.433976	P04066	P04066	FUCO_HUMAN	FUCA1	-0.8133	-1.21623	-0.627491	-0.713454	-0.10506	-0.53658
0.386204	-0.4352	Q13617	A0A0A0MTN0;A0A0D9SET6;A0A8I5KPX0;A0A8I5KQQ5;A0A8I5KS98;A0A8I5KTY5;A0A8I5KU22;A0A8I5KUA9;A0A8I5KVE2;A0A8I5KVR3;A0A8I5KXB2;A0A8I5KY75;A0A8I5KYP8;A0A8I5KYZ8;A0A8I5QJI3;Q13617;Q5T2B5	CUL2_HUMAN	CUL2	-1.95295	-3.51876	-2.42199	-2.02714	-2.37167	-2.18928
2.65056	-0.43544	O15321	E9PJC4;E9PJM1;E9PL78;E9PMQ9;E9PQY7;E9PS99;E9PSI1;O15321	TM9S1_HUMAN	TM9SF1	0.976336	1.03363	0.832182	1.35518	1.37702	1.41626
0.314794	-0.435791	Q8N2F6	C9J5N7;H7BXQ8;Q8N2F6	ARM10_HUMAN	ARMC10	-2.25768	-3.29886	-2.5723	-1.53566	-3.16041	-2.1254
1.14619	-0.436536	Q9H307	Q9H307	PININ_HUMAN	PNN	-1.6219	-1.84863	-1.3005	-1.25888	-1.21127	-0.991275
0.775376	-0.437632	Q14152	Q14152	EIF3A_HUMAN	EIF3A	-2.03134	-1.51902	-1.63958	-1.59667	-0.891731	-1.38864
1.26055	-0.438215	P55854;P61956;Q6EEV6	A8MU27;A8MUA9;P55854;P61956;Q6EEV6	SUMO2_HUMAN;SUMO3_HUMAN;SUMO4_HUMAN	SUMO2;SUMO3;SUMO4	0.447435	0.626986	0.408931	0.732977	1.2233	0.841724
0.899093	-0.43905	P84085	C9J1Z8;P84085	ARF5_HUMAN	ARF5	1.14051	1.68576	1.49182	2.16444	1.60167	1.86914
0.387978	-0.439932	O76003	O76003	GLRX3_HUMAN	GLRX3	-2.18459	-0.862302	-0.894949	-1.21986	-0.538699	-0.863482
0.915317	-0.440406	Q8NDX5	E7EX82;Q8NDX5	PHC3_HUMAN	PHC3	-2.50695	-2.4289	-1.84	-1.6797	-1.95147	-1.82347
0.134495	-0.441017	O14950;P19105	J3QRS3;O14950;P19105	ML12A_HUMAN;ML12B_HUMAN	MYL12A;MYL12B	-0.972733	-3.23413	-1.09201	-3.23128	-0.568643	-0.175893
1.954	-0.441381	Q6WKZ4	E7EX40;Q6WKZ4	RFIP1_HUMAN	RAB11FIP1	0.373971	0.327146	0.22638	0.842551	0.573094	0.835996
0.553704	-0.442769	P04040	P04040	CATA_HUMAN	CAT	0.870071	1.00142	1.13239	2.10518	1.29071	0.936297
1.06357	-0.443365	P27348	E9PG15;P27348	1433T_HUMAN	YWHAQ	-0.541961	-0.266874	-0.429975	-0.323671	0.251825	0.163131
0.264236	-0.443885	P07203	A0A2R8Y6B6;A0A7I2UQ36;A0A7I2YMD7;P07203	GPX1_HUMAN	GPX1	-1.3827	-3.02792	-0.795529	-1.4039	-1.21448	-1.25611
0.50025	-0.444478	P02042;P68871	A0A2R8Y7R2;E9PEW8;E9PFT6;F8W6P5;P02042;P68871	HBB_HUMAN;HBD_HUMAN	HBB;HBD	4.18202	5.42958	5.14244	5.40289	5.18758	5.49701
1.08029	-0.444723	P52815	B4DLN1;P52815	RM12_HUMAN	MRPL12	-0.194227	-0.231696	0.235958	0.625883	0.258807	0.259514
0.61363	-0.446708	Q8NCA5	A0A8I5KR56;A0A8I5KZA5;A0A8I5QKV5;B4DT23;E9PH82;Q8NCA5	FA98A_HUMAN	FAM98A	-1.20956	-1.09354	-1.84034	-1.30953	-0.977869	-0.515911
1.74467	-0.447269	P30038	P30038;Q5TF55	AL4A1_HUMAN	ALDH4A1	1.55895	1.16892	1.43848	1.82108	1.84924	1.83782
0.475897	-0.447296	Q9Y232	C9JQG7;Q9Y232	CDYL_HUMAN	CDYL	-3.62849	-3.20364	-2.265	-2.52571	-2.71179	-2.51774
0.711047	-0.447362	Q9Y584	Q9Y584	TIM22_HUMAN	TIMM22	0.0485568	-0.00638342	-0.804672	0.333901	0.192427	0.0532589
1.24719	-0.449035	Q9H857	H7C519;Q9H857	NT5D2_HUMAN	NT5DC2	1.3179	1.59443	1.69748	2.20844	1.77444	1.97403
1.43927	-0.449137	P07437	P04350;P07437;P68371;Q5JP53;Q5ST81	TBB5_HUMAN	TUBB	3.76916	3.84723	4.16332	4.21496	4.44188	4.47028
0.506106	-0.449577	P83881;Q969Q0	H0Y5B4;H7BZ11;J3KQN4;P83881;Q969Q0	RL36A_HUMAN;RL36L_HUMAN	RPL36A;RPL36AL	-1.22447	-0.290927	-0.298827	-0.46719	0.304502	-0.302806
3.19552	-0.449786	P05787	P05787	K2C8_HUMAN	KRT8	8.25243	8.23185	8.37298	8.74265	8.75704	8.70692
2.26367	-0.45124	P11021	A0A7P0TAI0;P11021	BIP_HUMAN	HSPA5	3.72742	3.51972	3.72003	4.12561	4.17701	4.01826
1.77278	-0.453009	Q96EE3	K7ELV2;K7EP88;K7EPZ5;Q96EE3	SEH1_HUMAN	SEH1L	-0.241044	-0.0986533	0.108963	0.474844	0.291451	0.361997
1.83301	-0.453032	P62913	P62913;Q5VVC8	RL11_HUMAN	RPL11	1.37894	1.32661	1.56996	1.91101	2.00026	1.72334
1.13098	-0.454584	Q9NUJ1	Q9NUJ1	ABHDA_HUMAN	ABHD10	0.633569	0.276008	-0.0099349	0.711973	0.732289	0.819133
3.25004	-0.456203	P52789	E9PB90;P52789	HXK2_HUMAN	HK2	-1.57364	-1.61013	-1.56229	-1.0524	-1.1228	-1.20225
1.9715	-0.456543	O43264	O43264	ZW10_HUMAN	ZW10	-0.610499	-0.902109	-0.874959	-0.302874	-0.418288	-0.296774
1.34147	-0.456906	Q96DB5	E5RH53;H0YB03;H0YB83;H0YC67;Q96DB5	RMD1_HUMAN	RMDN1	0.0791888	0.461698	0.292468	0.508084	0.877681	0.818308
1.05712	-0.458067	P23526	P23526	SAHH_HUMAN	AHCY	2.04167	2.56422	2.59693	3.0406	2.8189	2.71752
0.147566	-0.458074	Q6NUP7	Q6NUP7	PP4R4_HUMAN	PPP4R4	-2.61827	-4.41038	-2.14815	-3.1481	-0.793342	-3.86114
0.78487	-0.460177	Q9NQE9	Q9NQE9	HINT3_HUMAN	HINT3	-1.30951	-0.72489	-0.439671	-0.247111	-0.535142	-0.311292
0.446566	-0.460722	Q4G0F5	Q4G0F5	VP26B_HUMAN	VPS26B	-2.88732	-1.69368	-1.93517	-1.21065	-1.89844	-2.02491
1.84541	-0.461082	P25311	C9JEV0;P25311	ZA2G_HUMAN	AZGP1	3.76869	3.74514	3.48656	4.20355	3.99917	4.18091
0.185933	-0.461517	Q99574	H7C5T9;Q99574	NEUS_HUMAN	SERPINI1	-4.52002	-2.51673	-2.10076	-3.69327	-1.7159	-2.34379
1.41235	-0.462837	Q15233	A0A7I2V464;A0A7I2V4J2;A0A7I2V4K9;A0A7I2V4N2;A0A7I2V535;A0A7I2V5Y7;A0A7P0MRW0;C9IZL7;C9J4X2;C9JYS8;Q15233	NONO_HUMAN	NONO	2.82959	2.52379	2.98491	3.38028	3.19697	3.14954
0.761079	-0.463307	Q8NFV4	Q8NFV4	ABHDB_HUMAN	ABHD11	0.26108	-0.280425	-0.639934	0.139719	0.44181	0.149114
1.3987	-0.463496	Q96KA5	G5E9Z2;Q96KA5	CLP1L_HUMAN	CLPTM1L	1.58714	1.99599	1.95406	2.41805	2.14472	2.36492
3.36904	-0.463672	Q9NVJ2	Q96BM9;Q9NVJ2	ARL8B_HUMAN	ARL8B	2.84242	2.82469	2.72943	3.26438	3.30525	3.21792
1.45028	-0.464104	Q9BSH4	A0A804HJB7;Q9BSH4	TACO1_HUMAN	TACO1	0.00705481	0.181219	0.240905	0.355027	0.671158	0.795307
1.46653	-0.464743	Q6PML9	Q6PML9	ZNT9_HUMAN	SLC30A9	-1.0958	-1.38096	-1.25002	-0.906591	-0.89182	-0.534137
1.93829	-0.464868	Q96PK6	Q96PK6	RBM14_HUMAN	RBM14	1.84254	1.93662	1.74963	2.48587	2.19256	2.24496
0.742168	-0.464922	O15431	O15431	COPT1_HUMAN	SLC31A1	-0.47391	0.297195	-0.500414	0.0153213	0.280534	0.421782
0.349416	-0.466419	P22531;P22532;P35325;P35326;Q9BYE4	P22531;P22532;P35325;P35326;Q9BYE4	SPR2A_HUMAN;SPR2B_HUMAN;SPR2D_HUMAN;SPR2E_HUMAN;SPR2G_HUMAN	SPRR2A;SPRR2B;SPRR2D;SPRR2E;SPRR2G	-3.16947	-2.33954	-2.89688	-3.26255	-1.55973	-2.18435
2.24762	-0.46747	Q12931	I3L0K7;I3L239;Q12931	TRAP1_HUMAN	TRAP1	3.35924	3.55167	3.55734	4.06839	3.92001	3.88226
0.548002	-0.470802	Q06323	H0YKK6;Q06323	PSME1_HUMAN	PSME1	-1.75221	-2.5339	-1.93468	-1.78787	-1.01999	-2.00053
1.90719	-0.471415	P08727	A8MT21;C9JM50;C9JTG5;K7EMS3;K7EPJ9;P02533;P08727;P08779;P19012;Q04695	K1C19_HUMAN	KRT19	6.78295	6.43695	6.61825	7.10747	7.14495	6.99998
0.843524	-0.47236	Q12824	A0A0G2JRV3;G5E975;Q12824	SNF5_HUMAN	SMARCB1	-3.60276	-3.35105	-3.81522	-2.97062	-3.55483	-2.8265
1.71824	-0.472401	Q9BQ69	A0A6Q8PH91;Q9BQ69	MACD1_HUMAN	MACROD1	2.26653	2.02517	2.43022	2.63772	2.72558	2.77583
1.42123	-0.473031	P49748	G3V1M7;J3KSR4;J3QRJ8;P49748	ACADV_HUMAN	ACADVL	5.56452	5.10172	5.12831	5.6964	5.81512	5.70212
0.876778	-0.474438	Q9H6U8	A0A087WZ62;H0YCW6;Q9H6U8	ALG9_HUMAN	ALG9	0.480861	0.407776	0.965705	1.25809	0.730623	1.28894
0.720885	-0.475533	O14745	J3QRP6;O14745	NHRF1_HUMAN	SLC9A3R1	1.11289	1.6709	1.70685	1.50733	2.207	2.20291
0.501631	-0.475704	O43402	M0R1B0;O43402	EMC8_HUMAN	EMC8	-1.77155	-2.71499	-1.30675	-1.46612	-1.46914	-1.43092
0.910255	-0.476263	Q16706	Q16706	MA2A1_HUMAN	MAN2A1	-1.34207	-1.74934	-2.03908	-1.1799	-1.49361	-1.02818
0.71987	-0.476841	P62263	A0A2R8Y811;E5RH77;P62263	RS14_HUMAN	RPS14	0.564077	1.30708	1.54174	1.69336	1.67591	1.47416
2.98662	-0.476841	P20749	H7C0A2;P20749	BCL3_HUMAN	BCL3	-0.31737	-0.201886	-0.391873	0.179881	0.182099	0.157415
1.99844	-0.477818	P50213	H0YKD0;H0YL72;H0YLI6;H0YMU3;P50213	IDH3A_HUMAN	IDH3A	1.36891	1.38483	1.68394	1.92632	1.98575	1.95907
1.62356	-0.479533	P33121	B7Z3Z9;D6RER0;E7EPM6;P33121	ACSL1_HUMAN	ACSL1	3.11821	3.46981	3.26571	3.67917	3.67186	3.94129
0.686447	-0.480835	Q16134	A0A804HI80;A0A804HJK8;A0A804HJT7;A0A804HK05;A0A804HKB8;A0A804HL81;A0A804HL84;B4DEQ0;Q16134	ETFD_HUMAN	ETFDH	0.53861	-0.0493026	-0.448947	0.772167	0.353177	0.357521
0.682826	-0.482153	Q12913	Q12913	PTPRJ_HUMAN	PTPRJ	-2.64489	-2.81596	-2.44149	-1.55383	-2.5271	-2.37494
0.421914	-0.483077	Q15643	H0YJ97;Q15643	TRIPB_HUMAN	TRIP11	-2.24441	-2.12971	-2.50176	-0.867174	-2.39764	-2.16183
0.752517	-0.483593	P11086	A8MT87;P11086	PNMT_HUMAN	PNMT	-0.290136	0.300583	0.649425	0.617856	0.920951	0.571846
2.02915	-0.48409	P69905	A0A2R8Y7C0;P69905	HBA_HUMAN	HBA2	3.97288	4.06917	4.16753	4.68935	4.57945	4.39305
0.140247	-0.484847	Q9Y6W3	Q9Y6W3	CAN7_HUMAN	CAPN7	-0.714695	-3.33258	-3.02087	-1.08138	-0.716964	-3.81526
2.17449	-0.485389	O75874	O75874	IDHC_HUMAN	IDH1	-0.585675	-0.547202	-0.752956	-0.282576	-0.073143	-0.073946
1.39952	-0.485829	O14548	E5RJZ1;H0YBD2;O14548	COX7R_HUMAN	COX7A2L	1.04066	1.52508	1.50356	1.88204	1.77264	1.87209
0.472723	-0.486175	Q3BDU5;Q5TCI8	Q3BDU5;Q5TCI8	Q3BDU5_HUMAN;Q5TCI8_HUMAN	LMNA	-2.85501	-2.7076	-2.26026	-1.39712	-2.81028	-2.15696
2.63778	-0.486397	O95793	O95793;Q5JW28;Q5JW30	STAU1_HUMAN	STAU1	1.91759	2.04554	2.06546	2.39681	2.57808	2.51289
1.59758	-0.487721	Q96GW9	Q96GW9	SYMM_HUMAN	MARS2	-2.00175	-1.99833	-1.58698	-1.40479	-1.39465	-1.32446
1.00057	-0.488601	Q5MNZ6	I3L1D0;I3L4S6;Q5MNZ6	WIPI3_HUMAN	WDR45B	-1.24037	-1.33962	-1.36268	-0.525412	-1.26829	-0.683157
0.554794	-0.49113	Q7L9L4;Q9H8S9	D6RCK3;Q7L9L4;Q9H8S9	MOB1A_HUMAN;MOB1B_HUMAN	MOB1A;MOB1B	-2.47911	-3.27746	-2.16986	-2.33225	-1.7283	-2.3925
1.07654	-0.491639	Q9H8Y8	Q9H8Y8	GORS2_HUMAN	GORASP2	0.308681	0.12072	0.201663	0.302461	0.803544	0.999976
0.418853	-0.494591	P62910	D3YTB1;F8W727;P62910	RL32_HUMAN	RPL32	0.329469	1.63439	1.94186	1.70262	1.70288	1.98399
1.14696	-0.495679	P50502	F6VDH7;H7C3I1;P50502;Q8IZP2	F10A1_HUMAN	ST13	-0.0762897	0.0410304	-0.175511	0.0413051	0.656293	0.578669
0.266431	-0.496134	O14832	B1ALH6;C9IYS5;O14832	PAHX_HUMAN	PHYH	-1.97754	-4.41562	-3.38962	-2.30236	-2.94525	-3.04677
2.65402	-0.496415	P45954	P45954	ACDSB_HUMAN	ACADSB	2.97729	2.95825	2.77207	3.36161	3.38185	3.45339
1.27391	-0.496979	Q9BW92	Q9BW92	SYTM_HUMAN	TARS2	0.464693	1.03858	0.913881	1.30201	1.20631	1.39977
1.61511	-0.498132	Q9Y6A9	A0A5F9YFS9;C9JBL1;Q9Y6A9	SPCS1_HUMAN	SPCS1	2.27666	2.19286	2.17516	2.97729	2.64773	2.51406
0.278724	-0.499649	O43759	B5MCD7;O43759	SNG1_HUMAN	SYNGR1	-3.16069	-2.79101	-3.57549	-3.6102	-1.34282	-3.07523
0.758256	-0.500166	O14874	H3BS02;H3BTL2;O14874	BCKD_HUMAN	BCKDK	0.92686	0.849091	0.125908	1.41196	0.843588	1.14681
0.437889	-0.501428	Q9NYG2	F8W6M3;H0Y6A5;Q9NYG2	ZDHC3_HUMAN	ZDHHC3	-2.08553	-0.670755	-0.781198	-0.556368	-1.04323	-0.433595
0.600327	-0.501832	Q8ND76	Q8ND76	CCNY_HUMAN	CCNY	-2.19227	-3.31782	-2.51868	-2.46174	-1.87957	-2.18196
2.39413	-0.501913	P40926	G3XAL0;P40926	MDHM_HUMAN	MDH2	4.05337	4.0999	4.30328	4.65447	4.71536	4.59245
0.620375	-0.50217	Q969E2	C9JWM2;K7EJJ4;Q969E2	SCAM4_HUMAN	SCAMP4	1.08279	2.32613	1.84632	2.20655	2.22925	2.32595
1.25966	-0.503005	P51649	A0A5F9ZH98;C9J8Q5;P51649	SSDH_HUMAN	ALDH5A1	0.158867	-0.0567698	-0.409262	0.481137	0.225276	0.495437
2.16249	-0.503534	Q9H078	A0A2U3TZY2;H0YGM0;Q9H078	CLPB_HUMAN	CLPB	1.78371	1.96316	1.68308	2.41768	2.23439	2.28846
1.04142	-0.505245	Q5BKZ1	A0A0A0MRN4;Q5BKZ1	ZN326_HUMAN	ZNF326	0.0737786	-0.0172153	-0.569926	0.522645	0.151639	0.328088
1.33139	-0.505517	P50395	P50395;Q5SX86;Q5SX87;Q5SX90;V9GYF8	GDIB_HUMAN	GDI2	-0.609249	-0.520352	-0.331058	0.112593	0.232224	-0.288923
0.557595	-0.506846	Q9BQE4	A0A182DWI4;E9PN30;Q9BQE4	SELS_HUMAN	SELENOS	-0.986474	-0.469445	-1.02228	0.0593562	0.0245018	-1.04152
0.244671	-0.507911	O94919	O94919	ENDD1_HUMAN	ENDOD1	-1.43228	-3.74871	-1.53651	-1.44927	-2.3691	-1.37539
0.858057	-0.507931	Q8WXI7	Q8WXI7	MUC16_HUMAN	MUC16	1.09302	0.610995	0.266613	1.25324	0.899264	1.34192
1.10451	-0.509254	Q16610	Q16610	ECM1_HUMAN	ECM1	1.03536	0.717798	0.526926	1.57849	1.05682	1.17253
0.978356	-0.510315	Q7Z406	M0QY43;Q7Z406	MYH14_HUMAN	MYH14	-2.56232	-2.34135	-2.9435	-2.3155	-1.76934	-2.23139
0.907292	-0.510757	Q8TC07	Q8TC07	TBC15_HUMAN	TBC1D15	-1.57833	-1.26387	-1.35355	-1.37576	-0.596204	-0.691515
0.994335	-0.513542	Q9Y5W8	A0A087WUZ7;Q9Y5W8	SNX13_HUMAN	SNX13	-1.41503	-1.08246	-1.82857	-1.14249	-0.865313	-0.777626
0.530397	-0.515308	Q9ULP9	A0A0D9SFR5;A0A2R8Y518;H3BQ06;H3BV07;Q9ULP9	TBC24_HUMAN	TBC1D24	-1.04673	0.269687	-0.0191112	0.136137	0.0602226	0.553408
3.13827	-0.516309	P49419	A0A1B0GTG2;A0A1B0GTJ4;A0A1B0GUA1;A0A1B0GV49;A0A1B0GW77;A0A1B0GW82;P49419	AL7A1_HUMAN	ALDH7A1	0.677507	0.526632	0.632138	1.19228	1.08714	1.10578
0.998252	-0.517079	Q9BU23	Q9BU23	LMF2_HUMAN	LMF2	-0.721328	-0.708399	-0.437923	-0.552207	0.0754852	0.160309
1.12132	-0.51715	Q9H7B2	Q5VXN0;Q9H7B2	RPF2_HUMAN	RPF2	0.212673	0.56182	0.785161	0.760797	1.20042	1.14989
1.04432	-0.517878	O75439	F8WAZ6;F8WBE1;F8WEA6;G3V0E4;O75439	MPPB_HUMAN	PMPCB	0.542235	1.31371	1.05913	1.38935	1.51249	1.56687
3.16584	-0.518533	P21964	E7EMS6;P21964	COMT_HUMAN	COMT	1.68496	1.56086	1.49967	2.09896	2.10351	2.09862
0.440692	-0.5193	E9PE10	E9PE10	E9PE10_HUMAN	RAVER2	-2.99286	-3.10422	-3.2577	-3.59669	-2.04648	-2.1537
2.29104	-0.519448	Q99536	K7ERT7;Q99536	VAT1_HUMAN	VAT1	1.82046	2.1128	1.89547	2.52666	2.42694	2.43348
1.27495	-0.520879	Q96GQ7	B7Z6D5;Q96GQ7	DDX27_HUMAN	DDX27	-1.57998	-1.49821	-1.95461	-1.40625	-0.966704	-1.09721
1.55928	-0.522254	Q15061	C9JEE7;Q15061	WDR43_HUMAN	WDR43	0.11207	0.567036	0.484644	1.0363	0.822611	0.871602
2.13254	-0.523703	Q15120	Q15120	PDK3_HUMAN	PDK3	0.381424	0.113588	0.395225	0.86188	0.721528	0.877939
0.944624	-0.52494	P07384	E9PIA9;E9PJA6;E9PJJ3;E9PLC9;E9PLX0;E9PMC6;E9PQB3;E9PRM1;E9PSA6;P07384	CAN1_HUMAN	CAPN1	-1.0204	-0.631714	-0.237907	0.0771489	-0.0387621	-0.353588
0.654562	-0.526174	P62826	B5MDF5;F5H018;H0YFC6;J3KQE5;P62826	RAN_HUMAN	RAN	2.74465	3.90756	3.70991	4.06828	3.99826	3.87411
0.627159	-0.528678	Q9NWU5	E7ESL0;J3KQY1;Q9NWU5	RM22_HUMAN	MRPL22	-1.0507	-0.555564	0.212183	0.220401	-0.107338	0.0788927
0.290585	-0.529065	P14923	P14923	PLAK_HUMAN	JUP	2.12455	2.05663	2.2602	4.13999	2.03792	1.85066
1.20151	-0.529987	Q96GM8	Q96GM8	TOE1_HUMAN	TOE1	-1.80306	-1.29457	-1.43475	-0.89237	-0.792439	-1.25761
1.06598	-0.530351	P51114	A0A087WVL8;A0A087WXI3;A0A087WY29;A0A8I5KS01;A0A8I5KT56;A0A8I5KTT6;A0A8I5KTZ9;A0A8I5KUC2;A0A8I5KWH0;A0A8I5KZ21;A8MQB8;B4DXZ6;E7EU85;E9PFF5;G3V0J0;P51114;P51116;Q06787	FXR1_HUMAN	FXR1	0.16263	0.862504	0.742671	0.982731	1.08873	1.28739
2.38427	-0.53069	Q16822	H0YM31;H0YML5;Q16822	PCKGM_HUMAN	PCK2	2.17065	2.17645	2.43935	2.77988	2.8235	2.77513
1.3045	-0.532703	Q9BQB6	E9PLN8;F8W9H0;I3L3B4;Q9BQB6	VKOR1_HUMAN	VKORC1	1.80393	2.11636	2.21055	2.73855	2.2836	2.7068
1.27918	-0.533323	P19367	P19367	HXK1_HUMAN	HK1	2.10855	2.65789	2.21896	2.8069	3.05659	2.72188
1.68144	-0.534904	O75521	A0A0C4DGA2;O75521	ECI2_HUMAN	ECI2	1.69382	1.84282	2.06173	2.22316	2.55854	2.42138
1.35293	-0.534916	Q8WUM4	A0A3B3IT07;C9IZF9;Q8WUM4	PDC6I_HUMAN	PDCD6IP	0.484308	0.618721	0.893645	0.925253	1.29201	1.38416
0.62962	-0.54014	Q9H3K2	Q9H3K2	GHITM_HUMAN	GHITM	1.68923	2.78288	2.24237	2.96735	2.33458	3.03297
0.861092	-0.540209	Q9Y5Q8	Q5T7U0;Q5T7U1;Q5T7U4;Q9Y5Q8	TF3C5_HUMAN	GTF3C5	-0.669076	-1.65972	-1.33267	-0.693609	-0.654304	-0.69292
0.973041	-0.540936	P46776	E9PJD9;E9PLL6;E9PLX7;P46776	RL27A_HUMAN	RPL27A	1.17713	2.06982	1.72297	2.23393	2.18221	2.17661
1.74298	-0.541751	P40616	B4DZG7;F8VYN9;P40616	ARL1_HUMAN	ARL1	2.60632	2.74925	2.98366	3.49474	3.22289	3.24687
0.202701	-0.541934	P22735	P22735	TGM1_HUMAN	TGM1	-2.80118	-1.59636	-1.01258	0.247002	-1.2078	-2.82351
0.419886	-0.542315	O00291	O00291	HIP1_HUMAN	HIP1	1.55898	1.20198	1.57995	3.04264	1.28465	1.64056
0.849489	-0.543525	O14949	O14949	QCR8_HUMAN	UQCRQ	2.27336	2.82498	3.26578	3.34951	3.45484	3.19034
0.847115	-0.544232	Q9H488	Q9H488	OFUT1_HUMAN	POFUT1	-1.08843	-0.882551	-1.65258	-0.289436	-0.9064	-0.795029
1.9735	-0.544421	Q96AE4	C9JSZ1;E9PEB5;Q96AE4	FUBP1_HUMAN	FUBP1	0.401735	0.189312	0.281565	1.00445	0.647526	0.853903
0.272466	-0.545803	Q00587	Q00587	BORG5_HUMAN	CDC42EP1	-2.12808	-2.20431	-2.13436	-3.21436	-0.847939	-0.767056
1.46243	-0.545842	Q6P1A2	F5H0M4;Q6P1A2	MBOA5_HUMAN	LPCAT3	3.41017	3.91279	3.86701	4.37485	4.15261	4.30004
2.13843	-0.547134	P31948	F5GXD8;F5H783;P31948	STIP1_HUMAN	STIP1	0.474643	0.765344	0.473779	1.0669	1.21542	1.07285
0.454095	-0.548682	P42695	A0A8I5KT00;E9PKK4;G3V1A9;P42695	CNDD3_HUMAN	NCAPD3	-2.79958	-3.81875	-4.08676	-3.39557	-2.33541	-3.32806
2.27788	-0.549923	P13995	A0A7I2V2U6;B8ZZU9;B9A062;P13995	MTDC_HUMAN	MTHFD2	1.91934	2.2175	2.20908	2.64096	2.65367	2.70106
0.494482	-0.551162	P00846	P00846	ATP6_HUMAN	MT-ATP6	1.31873	2.90248	2.55202	2.90808	2.6608	2.85784
0.93601	-0.55213	Q9H300	A0A1W2PP11;A0A1W2PS40;C9JNP8;F8WCQ4;H7C0U0;Q9H300	PARL_HUMAN	PARL	0.0523715	0.960968	0.760219	1.12808	1.16607	1.13579
0.733777	-0.556617	Q8N4Y2	Q8N4Y2	EFC4A_HUMAN	CRACR2B	-0.893304	-1.4041	-0.581796	-0.564482	-0.735545	0.0906839
2.69559	-0.557796	Q8TEQ8	Q8TEQ8	PIGO_HUMAN	PIGO	0.205997	0.268226	0.429693	0.802143	0.838065	0.937097
1.47788	-0.558777	Q5T8D3	A0A7I2V2M2;A0A7I2V2Y9;A0A7I2V347;A0A7I2V420;A0A7I2V462;A0A7I2V556;A0A7I2V560;A0A7I2V5E1;A0A7I2V5L4;A0A7I2V5U2;A0A7I2V690;A0A7I2YQD7;A0A7I2YQE9;A0A7I2YQJ9;A0A7I2YQS1;B7Z2R7;Q5T8D3;Q5T8E0;X6RDD7	ACBD5_HUMAN	ACBD5	0.838326	0.766693	0.546778	1.49548	0.984779	1.34786
1.60934	-0.560133	P21283	P21283	VATC1_HUMAN	ATP6V1C1	0.63029	0.399102	0.851384	1.05218	1.36144	1.14755
0.870373	-0.561798	P50552	K7EM16;P50552	VASP_HUMAN	VASP	0.350741	1.05633	1.33	1.53467	1.55635	1.33144
1.99474	-0.562615	O60568	H7C0B8;H7C2S8;H7C2V1;O60568	PLOD3_HUMAN	PLOD3	-0.160046	-0.524397	-0.430578	0.298002	0.164342	0.110481
1.95043	-0.563266	P38646	A0A7I2V2G2;A0A7I2V2S7;A0A7I2YQB2;D6RCD7;P38646	GRP75_HUMAN	HSPA9	4.15563	4.38671	4.4397	4.93771	4.7138	5.02033
1.94969	-0.5639	P11310	A0A7P0T8J9;A0A7P0T932;A0A7P0TA39;A0A7P0TA63;A0A7P0TAB2;A0A7P0TB51;A0A7P0TBD1;E9PJM9;F6YB23;P11310;Q5T4U5	ACADM_HUMAN	ACADM	0.712627	1.01045	1.08025	1.59577	1.39588	1.50338
0.631608	-0.564573	Q5BJH2	Q5BJH2	TM128_HUMAN	TMEM128	0.951417	2.05899	2.05195	2.57529	2.13289	2.0479
0.975312	-0.566069	O75150	H3BP71;O75150;Q5VTR2	BRE1B_HUMAN	RNF40	-1.26266	-1.36834	-2.08175	-0.931934	-1.18056	-0.902046
1.31363	-0.57185	Q9P015	E5RHF4;E5RIZ4;Q9P015	RM15_HUMAN	MRPL15	-0.546832	-0.60157	-0.278723	0.192471	0.344437	-0.248481
1.04886	-0.571865	Q12959	A0A0C4DFT3;A0A590UJ08;A0A590UJ18;A0A590UJ25;A0A590UJ29;A0A590UJ64;A0A590UJ68;A0A590UJ81;A0A590UJC5;A0A590UJD9;A0A590UJL2;A0A590UJR4;A0A590UJR5;A0A590UJS9;A0A590UJX2;A0A590UJZ4;A0A590UK02;A0A590UK48;A0A590UK52;A0A590UK70;A0A590UK81;A0A590UKA8;B4E2H8;E7EQD7;H7C166;Q12959	DLG1_HUMAN	DLG1	-0.603155	0.248901	0.00816107	0.386981	0.474742	0.50778
0.434303	-0.574283	Q13557	D6R938;E9PBG7;E9PF82;Q13557	KCC2D_HUMAN	CAMK2D	-1.65107	-3.51686	-2.11097	-1.97434	-1.71398	-1.86773
1.2922	-0.575249	Q9UHD9	Q9UHD9;Q9UMX0	UBQL2_HUMAN	UBQLN2	-0.639463	-0.363473	-1.05154	-0.227477	-0.0683231	-0.0329323
1.15746	-0.576598	O76031	O76031	CLPX_HUMAN	CLPX	-0.802273	-0.19172	-0.082932	0.226852	0.0937452	0.332272
1.09628	-0.577859	Q96JB2	Q96JB2	COG3_HUMAN	COG3	-2.06476	-2.38245	-1.6956	-1.66444	-1.56654	-1.17826
1.84741	-0.580347	Q9NWR8	Q9NWR8	MCUB_HUMAN	MCUB	-0.564817	-0.859237	-0.85564	-0.0499187	-0.112474	-0.376259
1.71706	-0.58112	Q14157	H0Y5H6;Q14157	UBP2L_HUMAN	UBAP2L	-0.89249	-0.844295	-1.24995	-0.562161	-0.270829	-0.410383
1.2315	-0.581428	P62341	F8WBD0;P62341	SELT_HUMAN	SELENOT	2.05697	2.19656	2.27818	2.98288	2.33461	2.9585
0.323082	-0.582005	O94992	O94992	HEXI1_HUMAN	HEXIM1	-3.82247	-3.29327	-1.85988	-2.07448	-3.30204	-1.85308
2.80688	-0.582383	A0A0G2JM87;A0A0G2JR65;A0A6Q8PGX3	A0A0G2JM87;A0A0G2JR65;A0A6Q8PGX3	A0A0G2JM87_HUMAN;A0A0G2JR65_HUMAN;A0A6Q8PGX3_HUMAN	MUC2	1.53994	1.68726	1.74955	2.30369	2.15692	2.2633
0.206677	-0.583235	Q11201	Q11201	SIA4A_HUMAN	ST3GAL1	-0.311774	-3.23492	-2.65197	-1.0566	-0.675246	-2.71712
2.67204	-0.585126	P61011	A0A7I2V584;A0A7I2V5K0;A0A7I2V5S0;A0A7P0PJI2;G3V480;G3V4F7;P61011	SRP54_HUMAN	SRP54	1.0357	0.84694	0.939204	1.4507	1.47666	1.64986
2.85622	-0.587556	P61204;P84077	H0YGG7;P61204;P84077	ARF1_HUMAN;ARF3_HUMAN	ARF1;ARF3	3.20011	3.01071	3.05754	3.62763	3.77281	3.63059
0.647856	-0.589005	Q6IAA8	F5GX19;F5H3Y3;F5H479;H0YFI1;Q6IAA8	LTOR1_HUMAN	LAMTOR1	-1.25297	-1.63572	-2.25709	-0.822528	-0.853377	-1.70287
0.131299	-0.591136	P14679	P14679	TYRO_HUMAN	TYR	0.561195	-2.59305	-3.58953	-1.90824	0.828645	-2.76839
1.14238	-0.59127	Q9Y371	A0A087WW40;Q9Y371	SHLB1_HUMAN	SH3GLB1	-0.934626	-1.39632	-0.837284	-0.708848	-0.13331	-0.552258
1.78038	-0.593147	Q96B96	Q96B96	LDAF1_HUMAN	LDAF1	0.927036	1.2653	0.763516	1.59919	1.60353	1.53257
1.73224	-0.594396	P43897	P43897	EFTS_HUMAN	TSFM	1.59111	2.05337	2.04878	2.44942	2.50179	2.52523
0.302513	-0.596056	Q9BUM1	K7ESE6;Q9BUM1	G6PC3_HUMAN	G6PC3	-1.42724	-1.35791	-3.65582	-2.04459	-1.49115	-1.11706
1.58532	-0.596926	Q6UB35	A0A087WVM4;B7ZM99;Q6UB35	C1TM_HUMAN	MTHFD1L	-1.07784	-1.6266	-1.30623	-0.631423	-0.863695	-0.724771
1.61679	-0.598424	Q13510	A0A1B0GTM3;A0A1B0GTP7;A0A1B0GTZ5;A0A1B0GUA4;A0A1B0GUE3;A0A1B0GUG1;A0A1B0GUH5;A0A1B0GUW4;A0A1B0GV06;A0A1B0GW68;E7EMM4;Q13510	ASAH1_HUMAN	ASAH1	0.522605	0.657582	0.701211	1.06983	1.54676	1.06008
1.42371	-0.599726	Q96LL9	Q96LL9	DJC30_HUMAN	DNAJC30	-1.13376	-0.718043	-0.80321	0.0134931	-0.446507	-0.42282
0.840923	-0.599733	P31939	C9JLK0;P31939	PUR9_HUMAN	ATIC	-0.110487	-0.998758	-0.0242896	0.0162768	0.247353	0.402036
0.291412	-0.600507	Q68DH5	Q68DH5	LMBD2_HUMAN	LMBRD2	-2.52698	0.0135846	-0.105645	-0.0732179	-0.386003	-0.358294
1.61363	-0.600756	Q8NBM4	Q8NBM4	UBAC2_HUMAN	UBAC2	0.52087	1.0376	0.822369	1.49256	1.45725	1.23329
0.445072	-0.601025	P16930	A0A804HJ13;A0A804HJX2;B7Z4W2;H0YLC7;P16930	FAAA_HUMAN	FAH	-3.7238	-3.13361	-3.35524	-2.90262	-1.79741	-3.70954
0.983418	-0.601446	Q9BQG2	Q9BQG2	NUD12_HUMAN	NUDT12	-0.231909	0.639909	0.599693	0.876191	0.92861	1.00723
1.84193	-0.602602	Q5W111	Q5W111	SPRY7_HUMAN	SPRYD7	0.0247579	0.23263	-7.20024e-05	0.75393	0.445731	0.865461
1.40232	-0.603474	Q9BQA9	H0Y2X1;J3KSJ5;J3KTF4;J3QQQ4;J3QRG5;Q9BQA9	CYBC1_HUMAN	CYBC1	-0.769573	-0.719918	-1.12471	-0.320566	-0.505932	0.0227194
0.842966	-0.606611	P60174	P60174;U3KPZ0;U3KQF3	TPIS_HUMAN	TPI1	-0.107283	-0.383503	0.0419068	1.05007	0.316574	0.00430679
2.4047	-0.609609	P15941	A0A087WVJ0;A0A087X0L2;A0A0A0MRB3;A0A0A0MSH4;A0A0C4DGW3;A6ZIE4;B1AVQ7;P15941	MUC1_HUMAN	MUC1	-1.5983	-1.53145	-1.71788	-1.11517	-0.836081	-1.06755
1.74597	-0.611713	Q9BZZ5	H0YER7;Q9BZZ5	API5_HUMAN	API5	0.586899	0.196161	0.581641	1.14735	1.16673	0.885762
0.227513	-0.611888	Q9BS26	A0A8I5KU76;A0A8I5KW59;Q9BS26	ERP44_HUMAN	ERP44	-1.1414	-4.39821	-1.40552	-1.96002	-1.62477	-1.52468
2.52651	-0.612619	Q9HD20	Q9HD20	AT131_HUMAN	ATP13A1	1.67528	1.75137	1.7346	2.34064	2.16978	2.48869
0.458027	-0.615278	Q2PPJ7	H7BZA8;H7C1F9;Q2PPJ7	RGPA2_HUMAN	RALGAPA2	-2.33222	-3.89183	-3.69866	-2.23922	-2.55659	-3.28106
0.334889	-0.615984	P05455	E7ERC4;E9PFL9;P05455	LA_HUMAN	SSB	-3.04121	-4.28795	-2.60999	-3.83231	-2.08735	-2.17155
5.05429	-0.61636	Q9Y6I9	A0A087WTU3;Q9Y6I9	TX264_HUMAN	TEX264	2.83992	2.84898	2.84083	3.50182	3.44361	3.43338
2.29285	-0.616643	Q8TD30	Q8TD30	ALAT2_HUMAN	GPT2	1.12747	0.810632	0.921394	1.56203	1.46935	1.67805
0.235378	-0.620115	P12074	H0YIV9;P12074	CX6A1_HUMAN	COX6A1	-0.878085	-2.88404	-0.677652	-0.315074	-2.35964	0.095273
0.57454	-0.620511	Q8NBU5	A0A7P0T7Z9;A0A7P0T9B4;A0A7P0T9U2;A0A7P0TAM5;Q8NBU5	ATAD1_HUMAN	ATAD1	0.641933	-0.838294	-0.622245	0.52125	0.438179	0.083499
0.698074	-0.621445	O43592	F8WDU6;O43592	XPOT_HUMAN	XPOT	-3.6342	-2.28535	-3.00997	-2.25658	-2.58044	-2.22816
2.11683	-0.622442	P07737	I3L3D5;P07737	PROF1_HUMAN	PFN1	2.3029	2.7322	2.47162	3.13147	3.10689	3.13567
0.907928	-0.622597	P32969	A0A2R8Y5Y7;D6RAN4;H0Y9R4;P32969	RL9_HUMAN	RPL9P9	0.375576	1.17331	0.669586	1.80105	1.1455	1.13971
2.0744	-0.622903	P00558	P00558;P07205	PGK1_HUMAN	PGK1	0.768314	0.871775	1.02829	1.32696	1.68791	1.52222
1.39002	-0.626096	Q8IVH4	A0A3B3IRG3;A0A3B3ITP4;A0A7P0TAV9;D6RIS5;Q495G5;Q8IVH4	MMAA_HUMAN	MMAA	-1.14249	-1.47612	-1.79777	-0.741822	-0.76807	-1.0282
0.972036	-0.627826	P47914	A0A3B3ITT5;P47914	RL29_HUMAN	RPL29	3.63983	3.56057	4.30683	4.75092	4.53146	4.10833
2.67255	-0.629377	P35610	P35610	SOAT1_HUMAN	SOAT1	-0.863349	-1.076	-1.10367	-0.411212	-0.449612	-0.294061
1.67417	-0.630052	Q92597	A0A7I2ST14;E5RJY1;E7ESM1;Q92597	NDRG1_HUMAN	NDRG1	-0.406927	-0.936261	-0.506008	-0.029633	-0.0499773	0.120572
0.343101	-0.630679	Q9H3S7	Q9H3S7	PTN23_HUMAN	PTPN23	-2.65305	-0.653964	-0.188252	-0.663732	-0.369288	-0.570211
1.63219	-0.6336	P38117	P38117	ETFB_HUMAN	ETFB	3.35697	3.80298	3.77468	4.42818	4.08038	4.32687
1.46553	-0.633736	O75530	A0A5F9ZI63;E9PJK2;H0YEL4;O75530	EED_HUMAN	EED	-2.84461	-2.92275	-2.33521	-1.97472	-2.22547	-2.00117
1.38329	-0.633916	Q8TAD4	Q8TAD4	ZNT5_HUMAN	SLC30A5	-0.0548062	0.418164	-0.198321	0.734948	0.488333	0.843505
1.66482	-0.636632	P06396	A0A0A0MS51;A0A0A0MT01;P06396	GELS_HUMAN	GSN	0.765015	1.23293	1.08548	1.51962	1.87084	1.60286
1.24435	-0.636768	Q6PCB7	Q6PCB7	S27A1_HUMAN	SLC27A1	-0.730238	-0.33643	-0.623725	0.446349	-0.278523	0.052084
1.10028	-0.63796	O00308	O00308	WWP2_HUMAN	WWP2	-0.166143	-0.195913	0.0636907	0.855225	0.0229692	0.737321
0.82197	-0.638029	P30260	F6QPS0;G5EA36;I3L2Z8;I3L3H6;P30260	CDC27_HUMAN	CDC27	-1.76362	-1.90384	-2.05374	-1.90955	-0.705558	-1.19201
0.95326	-0.638047	O43747	O43747	AP1G1_HUMAN	AP1G1	1.56246	0.701843	0.735097	1.87253	1.64463	1.39639
1.99631	-0.639261	P61353	K7ELC7;P61353	RL27_HUMAN	RPL27	2.45214	2.04658	2.23296	3.03107	2.78687	2.83152
1.14744	-0.644243	Q8WZA1	A0A8I5KNB7;A0A8I5KQE4;A0A8I5KR25;A0A8I5KTS5;A0A8I5KVA5;A0A8I5QJA9;A0A8I5QJV3;Q8WZA1	PMGT1_HUMAN	POMGNT1	-2.13275	-1.43224	-1.44986	-0.805603	-1.02555	-1.25097
1.8781	-0.645295	P62330	P62330	ARF6_HUMAN	ARF6	0.504364	0.524816	0.796971	1.01814	1.40363	1.34027
0.425107	-0.646413	Q9NVS2	Q5QPA5;Q9NVS2	RT18A_HUMAN	MRPS18A	-2.76535	-2.5222	-1.98375	-2.98701	-1.25571	-1.08933
0.608577	-0.64785	Q9H7D0	H0Y7N4;Q9H7D0	DOCK5_HUMAN	DOCK5	-2.03402	-2.29727	-2.45066	-0.71937	-1.85802	-2.26101
1.42815	-0.651179	Q9Y230	M0R0Y3;Q9Y230	RUVB2_HUMAN	RUVBL2	-1.89087	-2.05356	-1.63973	-1.4894	-0.888705	-1.25252
0.796949	-0.652519	Q9BSD7	Q5TDF0;Q9BSD7	NTPCR_HUMAN	NTPCR	-1.17049	-0.862576	-2.09548	-0.81321	-0.78607	-0.57171
1.68482	-0.652582	P54868	P54868	HMCS2_HUMAN	HMGCS2	1.05703	0.700922	1.09681	1.43697	1.53169	1.84384
1.12699	-0.652686	Q8NI27	A0A0C4DG98;Q8NI27	THOC2_HUMAN	THOC2	-1.80848	-1.44215	-1.1521	-0.943922	-1.06953	-0.431227
0.974162	-0.653088	Q13085	A0A087X0W4;Q13085	ACACA_HUMAN	ACACA	2.61213	3.45536	3.60783	3.9833	3.83596	3.81533
1.59247	-0.653253	Q92769	Q92769	HDAC2_HUMAN	HDAC2	1.46165	2.02179	1.79155	2.30654	2.6009	2.3273
1.32299	-0.655028	P17858	A0A2R8Y891;P08237;P17858	PFKAL_HUMAN	PFKL	-0.371593	-0.962235	-0.440996	-0.180155	0.073657	0.296758
0.623403	-0.655092	Q9H993	Q9H993	ARMT1_HUMAN	ARMT1	-3.05943	-1.63697	-2.52546	-2.14616	-1.36164	-1.74879
1.75392	-0.655151	P00395	P00395	COX1_HUMAN	MT-CO1	2.38568	2.03106	2.25298	3.12327	2.66751	2.8444
0.506474	-0.658181	Q9P2I0	H0YJF4;Q9P2I0	CPSF2_HUMAN	CPSF2	-3.53457	-3.04335	-4.79518	-2.73891	-3.13651	-3.52313
0.323286	-0.658346	Q9UKL0	Q9UKL0	RCOR1_HUMAN	RCOR1	-2.24888	-3.16167	-0.346078	-1.4343	-1.27544	-1.07184
1.71116	-0.65993	Q709F0	Q709F0	ACD11_HUMAN	ACAD11	0.60677	0.929719	0.342218	1.36609	1.23594	1.25647
1.70048	-0.659943	Q96BI3	Q96BI3	APH1A_HUMAN	APH1A	-1.06404	-0.874411	-0.521677	-0.048595	-0.304074	-0.127635
3.85433	-0.661726	Q96GQ5	H3BR29;H3BSM7;Q96GQ5	RUSF1_HUMAN	RUSF1	1.57344	1.41896	1.50262	2.17036	2.13526	2.17459
0.207732	-0.665173	P02771	J3KMX3;P02771	FETA_HUMAN	AFP	-2.98915	-3.26417	-1.42399	-4.06574	-1.09483	-0.521216
1.59675	-0.665367	P62491	B4DQU5;H3BMH2;H3BSC1;P62491;Q15907	RB11A_HUMAN	RAB11A	2.42721	2.30239	2.41932	2.90568	3.41867	2.82068
1.68136	-0.665954	Q9UMX5	Q9UMX5	NENF_HUMAN	NENF	0.570672	0.273154	-0.031671	0.847429	0.959344	1.00324
0.25291	-0.668224	Q16513	Q16513	PKN2_HUMAN	PKN2	0.240701	-2.8978	0.182514	-0.412837	0.130928	-0.188009
2.30558	-0.668777	P24752	A0A5F9ZHH9;A0A5F9ZHJ0;A0A5F9ZHJ7;A0A5F9ZHL1;H0YEL7;P24752	THIL_HUMAN	ACAT1	0.240853	0.530878	0.539331	1.20064	0.975002	1.14175
0.921615	-0.668813	Q13144	A0A3B3IUB1;Q13144	EI2BE_HUMAN	EIF2B5	-2.84293	-3.66065	-2.5372	-2.44374	-2.30296	-2.28764
0.552358	-0.66887	P46778	G3V1B3;M0R181;P46778	RL21_HUMAN	RPL21	-2.57537	-1.35482	-1.19764	-1.38974	-0.415909	-1.31557
2.36353	-0.669405	Q16836	A0A0A0MSE2;A0A0D9SFP2;A0A1W2PNM1;A0A1W2PQ78;A0A1W2PQC2;A0A1W2PQV5;A0A1W2PRT2;A0A804HJW7;A0A804HKJ2;A0A804HLB5;E9PF18;Q16836	HCDH_HUMAN	HADH	1.6751	1.54717	1.69121	2.5178	2.18953	2.21436
1.18693	-0.671545	O43708	A0A0A0MR33;A0A0C4DFM0;G3V267;G3V3B9;G3V4T6;G3V5T0;O43708	MAAI_HUMAN	GSTZ1	-2.61375	-2.94466	-2.31674	-2.07823	-1.57193	-2.21036
2.15418	-0.672593	P10909	H0YAS8;H0YC35;P10909	CLUS_HUMAN	CLU	0.116004	-0.273255	-0.0309148	0.744318	0.532469	0.552826
1.33957	-0.672923	P04062	A0A0G2JLB3;A0A0G2JNZ0;A0A0G2JNZ5;P04062	GLCM_HUMAN	GBA	-0.0384402	-0.699795	-0.375404	0.445694	0.431539	0.0278978
1.40767	-0.676161	Q2NL82	Q2NL82	TSR1_HUMAN	TSR1	-3.1322	-3.06059	-3.35227	-2.32715	-2.9161	-2.27332
1.27986	-0.680482	O75323	H7C333;O75323	NIPS2_HUMAN	NIPSNAP2	-0.625531	5.67436e-05	-0.0160003	0.577486	0.635139	0.187347
1.31133	-0.680803	Q9BUR5	G3V1B6;H7C1U8;Q9BUR5	MIC26_HUMAN	APOO	-1.05894	-0.908082	-0.553334	-0.147111	0.166116	-0.49695
2.27645	-0.681796	Q13011	M0QZW4;M0R248;Q13011	ECH1_HUMAN	ECH1	3.25506	3.0139	3.18006	3.74475	4.0331	3.71655
1.44305	-0.682398	Q6PI78	Q6PI78	TMM65_HUMAN	TMEM65	4.7632	4.33207	4.03499	5.17942	5.00078	4.99725
1.2119	-0.682681	Q86W92	F5GZP6;Q86W92	LIPB1_HUMAN	PPFIBP1	-2.69479	-2.67337	-1.94542	-1.73282	-1.59949	-1.93322
2.2228	-0.684267	O75608	A0A087X1K9;B4DP64;E5RGR0;O75608	LYPA1_HUMAN	LYPLA1	2.18722	2.49574	2.37759	3.20477	3.02062	2.88796
0.547697	-0.684333	P62277	J3KMX5;P62277	RS13_HUMAN	RPS13	-4.01296	-2.57818	-3.9137	-2.31617	-2.7746	-3.36107
1.58445	-0.684338	Q7Z7H8	Q7Z7H8	RM10_HUMAN	MRPL10	-0.8744	-0.985237	-0.766737	-0.533736	0.114374	-0.153996
2.18687	-0.684537	Q6Y7W6	A0A7I2V361;A0A7I2V3H0;A0A7I2V3H7;A0A7I2V516;C9JHW1;E7ESB6;I1E4Y6;Q6Y7W6	GGYF2_HUMAN	GIGYF2	-0.107072	-0.0169902	-0.0655627	0.365806	0.718603	0.779576
2.2391	-0.686293	Q9Y2Q3	Q9Y2Q3	GSTK1_HUMAN	GSTK1	2.08436	1.77776	1.77459	2.46518	2.7134	2.51702
2.33086	-0.68634	Q96I24	Q96I24	FUBP3_HUMAN	FUBP3	0.807179	0.447272	0.586347	1.18654	1.38565	1.32762
1.00141	-0.68919	Q9Y3U8	J3KTD3;J3QSB5;Q9Y3U8	RL36_HUMAN	RPL36	0.167409	0.679286	1.15226	1.54814	1.46473	1.05366
2.09146	-0.689545	Q6IQ22	A0A3B3ITT1;Q6IQ22	RAB12_HUMAN	RAB12	-1.0945	-0.831588	-0.67812	-0.0373807	-0.268207	-0.229989
0.722568	-0.689806	P46060	B0QYT4;B0QYT5;P46060	RAGP1_HUMAN	RANGAP1	-1.64207	-0.853799	-0.696462	-1.02111	-0.00761127	-0.0941877
1.1211	-0.692324	Q9Y606	F5H1S9;G8JLB3;Q9Y606	PUS1_HUMAN	PUS1	-1.13075	-0.991585	-0.267708	-0.298412	-0.107716	0.0930557
0.789244	-0.698616	Q07820	Q07820	MCL1_HUMAN	MCL1	-3.12324	-4.09019	-3.37168	-2.34599	-2.80123	-3.34205
1.30194	-0.699225	P12268	A0A7I2V2T3;A0A7I2YQK5;E7ETK5;H0Y4R1;P12268	IMDH2_HUMAN	IMPDH2	-0.927806	-0.83382	-0.132405	0.0876899	0.0859795	0.0299759
0.355598	-0.700456	P43307	A0A3B3IRT8;C9IZQ1;C9J3L8;C9J5W0;E9PAL7;P43307	SSRA_HUMAN	SSR1	-0.258188	-0.243195	-2.69533	-0.442187	-0.188603	-0.464558
3.20866	-0.705014	O95716	O95716;P20337;Q96E17	RAB3D_HUMAN	RAB3D	2.30091	2.51798	2.37379	3.16858	3.05557	3.08357
2.56751	-0.705156	P21953	P21953	ODBB_HUMAN	BCKDHB	0.621933	0.368699	0.697243	1.21498	1.24549	1.34288
0.423826	-0.705336	O14562	H3BRL3;H3BUM8;O14562	UBFD1_HUMAN	UBFD1	-2.99573	-3.71734	-2.826	-3.1268	-3.13297	-1.16329
0.764402	-0.707811	Q9UP83	Q9UP83	COG5_HUMAN	COG5	-1.15531	-0.332004	-0.282412	-0.481216	0.604868	0.230055
1.121	-0.71206	P49585;Q9Y5K3	C9J050;C9JEJ2;H7BZN1;H7C1T3;P49585;Q9Y5K3	PCY1A_HUMAN;PCY1B_HUMAN	PCYT1A;PCYT1B	-3.19071	-2.23039	-2.57292	-1.90788	-2.14625	-1.80371
0.904963	-0.714368	Q9BVL2	H7BYF2;Q5JRG1;Q9BVL2	NUP58_HUMAN	NUP58	-1.49397	-2.42442	-2.68751	-1.47643	-1.37617	-1.6102
1.14002	-0.715553	P60842	E7EQG2;P60842;Q14240	IF4A1_HUMAN	EIF4A1	0.391675	0.795026	1.3856	1.44942	1.62763	1.64191
0.800824	-0.719299	P46199	P46199	IF2M_HUMAN	MTIF2	-2.01962	-1.95298	-3.00633	-1.64686	-1.99685	-1.17733
0.56764	-0.720201	O60307	A0A8I5KST9;O60307	MAST3_HUMAN	MAST3	1.17644	2.95649	2.47996	3.19817	3.00803	2.56729
3.27095	-0.720475	Q9H4L4	Q9H4L4	SENP3_HUMAN	SENP3	0.00200605	-0.180075	-0.216449	0.562913	0.570611	0.633382
1.24962	-0.720867	A0A0G2JQT1;A0A0G2JR96	A0A0G2JQT1;A0A0G2JR96	A0A0G2JQT1_HUMAN;A0A0G2JR96_HUMAN	CYFIP1	-0.924287	-1.67436	-1.41582	-0.306642	-0.822361	-0.722857
0.480927	-0.7209	O94854;Q9UPN3	A0A590UJG2;A0A7P0MQR8;A0A804HL78;H0Y314;H0Y390;H0Y4F5;H0Y6T5;H3BPE1;H3BQK9;O94854;Q9UPN3	K0754_HUMAN;MACF1_HUMAN	MACF1	-4.83114	-3.66462	-4.54288	-3.01385	-3.1418	-4.72029
1.77413	-0.721615	P46063	F5H2L2;F5H3W0;F5H4P4;F8WA66;F8WD97;P46063	RECQ1_HUMAN	RECQL	-0.879793	-0.254102	-0.561105	0.11096	0.205731	0.153154
2.21196	-0.722771	Q99487	Q99487	PAFA2_HUMAN	PAFAH2	2.08472	2.10237	1.70333	2.7043	2.60669	2.74774
3.11048	-0.723393	Q96A49	Q96A49	SYAP1_HUMAN	SYAP1	-0.726721	-0.625902	-0.87396	-0.0796056	0.0261478	-0.00294685
1.25505	-0.724885	Q9Y4Z0	M0QXB0;Q9Y4Z0;V9GZ56	LSM4_HUMAN	LSM4	2.12545	1.23874	1.51631	2.49018	2.26284	2.30213
1.64243	-0.725512	Q8TAT6	Q8TAT6	NPL4_HUMAN	NPLOC4	-0.519528	-0.298123	-0.263403	0.0775123	0.710381	0.307588
0.964535	-0.725513	O15305	A0A804HKA7;H3BPH4;H3BV55;O15305	PMM2_HUMAN	PMM2	-2.63412	-1.77921	-1.67379	-1.65911	-1.13449	-1.11697
1.42181	-0.726319	Q12769	E9PR16;G3V198;Q12769	NU160_HUMAN	NUP160	0.445217	0.3393	0.120569	1.45128	0.727768	0.904996
1.58397	-0.730729	A0PJW6	A0PJW6	TM223_HUMAN	TMEM223	0.111392	0.259221	0.371401	1.36169	0.871284	0.701223
1.32248	-0.731185	P19404	E7EPT4;P19404	NDUV2_HUMAN	NDUFV2	-1.7349	-1.18452	-0.879791	-0.412405	-0.553702	-0.639554
2.8704	-0.732291	Q96HE7	A0A8I5KWQ1;G3V2H0;Q86YB8;Q96HE7	ERO1A_HUMAN	ERO1A	1.61332	1.54258	1.51483	2.45497	2.25305	2.15958
2.40496	-0.732797	Q14651	H7C4N2;P13797;Q14651	PLSI_HUMAN	PLS1	-1.87612	-1.69212	-1.7932	-1.03907	-0.871157	-1.25282
0.587701	-0.734648	O00267	O00267	SPT5H_HUMAN	SUPT5H	-3.70394	-2.4704	-4.01697	-2.26569	-2.47651	-3.24515
0.849453	-0.737859	Q8IZF0	A0A3B3ISV8;A0A6Q8PF19;A0A6Q8PFS9;A0A6Q8PHH0;Q8IZF0	NALCN_HUMAN	NALCN	-0.82435	0.232462	0.00906038	0.773964	0.0564384	0.800348
1.15441	-0.740551	P42766	P42766	RL35_HUMAN	RPL35	-0.316414	-0.326826	0.347756	1.04667	0.46886	0.410641
0.852115	-0.742861	P61088;Q5JXB2	F8VQQ8;P61088;Q5JXB2	UBE2N_HUMAN;UE2NL_HUMAN	UBE2N;UBE2NL	-1.13817	-0.458012	-0.231644	-0.456933	0.518476	0.339212
0.70236	-0.743482	Q9NR50	H0Y580;Q9NR50	EI2BG_HUMAN	EIF2B3	-3.59469	-2.81527	-2.84488	-3.15026	-1.82009	-2.05404
1.93823	-0.743523	Q9Y285	K7ER00;K7ER16;Q9Y285	SYFA_HUMAN	FARSA	0.288302	0.172424	-0.121112	0.662727	1.0642	0.843253
2.61999	-0.743642	O43399	A0A087WYR3;A0A087WZ51;O43399	TPD54_HUMAN	TPD52L2	1.64916	1.53489	1.87851	2.41019	2.50929	2.37401
1.1478	-0.74427	P03886	P03886	NU1M_HUMAN	MT-ND1	-0.221535	-1.21967	-0.464949	0.0380483	0.0783434	0.21027
1.31539	-0.74702	P49755	P49755	TMEDA_HUMAN	TMED10	3.53116	2.69603	3.10531	3.84143	4.05999	3.67214
1.27133	-0.7473	Q8N3A8	E9PFI7;F5H3X8;Q8N3A8	PARP8_HUMAN	PARP8	-3.3035	-3.10822	-2.6499	-2.48248	-1.88099	-2.45625
0.435684	-0.747766	Q9UJ70	C9JEV6;E9PPU6;H7C286;H7C3G9;Q9UJ70	NAGK_HUMAN	NAGK	-0.888373	-3.29786	-1.88042	-0.85157	-1.63268	-1.3391
1.83213	-0.749119	P45974	P45974	UBP5_HUMAN	USP5	-0.35464	0.0186028	0.155364	0.489974	0.804047	0.772662
0.43114	-0.751159	O60493	O60493	SNX3_HUMAN	SNX3	-1.33692	-3.52267	-1.30677	-1.46134	-1.04321	-1.40833
0.843437	-0.75341	Q9NWW5	A0A0S2Z5D0;A0A1B0GTU6;H3BUV4;Q9NWW5	CLN6_HUMAN	CLN6	-1.40896	-0.291618	-1.17736	0.256624	-0.524722	-0.349616
1.51019	-0.760322	O00212	E9PIG5;O00212	RHOD_HUMAN	RHOD	-0.796401	-1.31323	-0.628476	-0.368617	-0.0540905	-0.0344372
0.671666	-0.760338	P43686	P43686	PRS6B_HUMAN	PSMC4	-0.687788	-1.0218	-2.28773	-0.252942	-0.67618	-0.787181
1.31142	-0.761475	Q8NC54	Q8NC54	KCT2_HUMAN	KCT2	-1.26306	-1.52531	-0.767978	-0.19219	-0.723438	-0.356299
1.5194	-0.762297	P48047	P48047	ATPO_HUMAN	ATP5PO	0.603399	1.18879	1.36493	1.77964	1.86803	1.79634
1.79279	-0.763937	Q6ZMB5	Q6ZMB5	T184A_HUMAN	TMEM184A	0.717111	0.508435	0.743499	1.67529	1.08301	1.50256
0.654593	-0.76599	Q13573	G3V3A4;G3V4X8;Q13573	SNW1_HUMAN	SNW1	-1.30376	-2.99943	-1.71775	-1.43605	-0.967712	-1.31921
1.47586	-0.770494	P31942	P31942	HNRH3_HUMAN	HNRNPH3	-0.131589	-0.911564	-0.677241	0.339942	0.142051	0.109094
2.99578	-0.772398	Q8WW59	Q8WW59	SPRY4_HUMAN	SPRYD4	-0.245591	-0.187144	-0.110745	0.487975	0.75101	0.534731
3.02271	-0.775799	P52272	A0A087X0X3;M0R019;M0R0N3;M0R2T0;P52272	HNRPM_HUMAN	HNRNPM	3.68623	3.49428	3.44648	4.41844	4.26086	4.27509
0.386256	-0.779413	Q5T749	Q5T749	KPRP_HUMAN	KPRP	0.476631	0.267654	1.22621	2.7599	1.54768	0.00114536
3.34229	-0.779608	Q15847	Q15847	ADIRF_HUMAN	ADIRF	-0.609706	-0.538565	-0.689444	0.214746	0.237741	0.0486212
1.3014	-0.781534	O95817	C9JFK9;O95817	BAG3_HUMAN	BAG3	-1.51451	-1.92883	-2.03709	-1.17587	-0.594372	-1.36559
1.98285	-0.78183	P26196	P26196	DDX6_HUMAN	DDX6	-2.27766	-2.11171	-2.10718	-1.64757	-1.08791	-1.41559
3.44519	-0.782758	P51553	E7EQB8;E9PF84;G5E9Q7;H0Y5Q7;H7C1W2;P51553	IDH3G_HUMAN	IDH3G	-0.320312	-0.419927	-0.335635	0.519557	0.446298	0.306546
1.14052	-0.784009	Q99424	C9J0G0;H7C4Q2;Q99424	ACOX2_HUMAN	ACOX2	-1.99486	-2.91145	-2.0076	-1.7436	-1.41511	-1.40317
1.12298	-0.785566	P35580	A0A8I5KZ38;P35580	MYH10_HUMAN	MYH10	-3.78778	-3.53078	-3.24384	-3.00719	-2.15747	-3.04103
1.14763	-0.789351	Q14126	Q14126	DSG2_HUMAN	DSG2	-3.89348	-3.4002	-4.18747	-3.42897	-3.04403	-2.64009
1.131	-0.789445	Q92968	Q92968	PEX13_HUMAN	PEX13	-1.7864	-1.61784	-0.866203	-0.967114	-0.473958	-0.461037
1.17874	-0.7913	O00462	A0A2R8Y211;A0A2R8Y4U7;A0A2R8Y524;A0A2R8Y7A0;A0A2R8Y7A7;A0A2R8YCE9;A0A2R8YE79;A0A2R8YEC9;O00462	MANBA_HUMAN	MANBA	-1.10001	-1.57616	-0.649219	-0.0700631	-0.245256	-0.636163
0.433398	-0.793054	Q92922	Q92922	SMRC1_HUMAN	SMARCC1	-2.96323	-0.661921	-0.613101	-0.843206	-0.515707	-0.50018
3.02467	-0.793784	Q53EP0	Q53EP0	FND3B_HUMAN	FNDC3B	-1.94984	-1.64279	-1.80728	-1.01854	-1.03207	-0.967959
0.940571	-0.794024	P17029	B3KRF7;E9PC66;P17029	ZKSC1_HUMAN	ZKSCAN1	-2.94296	-3.5104	-3.74027	-1.99779	-3.06108	-2.75269
0.432332	-0.795651	Q6Q4G3	Q6Q4G3	AMPQ_HUMAN	LVRN	0.716588	-1.56544	0.675259	0.378895	1.16099	0.673474
4.29153	-0.795795	P30044	P30044	PRDX5_HUMAN	PRDX5	2.4676	2.49245	2.52414	3.2137	3.30973	3.34815
2.63027	-0.796322	Q9Y697	Q9Y697	NFS1_HUMAN	NFS1	1.19096	1.58552	1.44865	2.2112	2.19366	2.20925
1.68773	-0.798475	Q96CQ1;Q9BSK2	A0A3B3ISS3;D6RB26;D6RCF5;F6SDC8;Q96CQ1;Q9BSK2	S2533_HUMAN;S2536_HUMAN	SLC25A33;SLC25A36	-0.0443168	0.100318	-0.471488	0.910579	0.588812	0.480547
1.24639	-0.802366	Q96GR4	Q5T266;Q5T269;Q96GR4;X6RBN4	ZDH12_HUMAN	ZDHHC12	-1.58964	-1.70232	-2.53342	-1.04441	-1.147	-1.22688
0.924133	-0.802972	Q9BSR8	H7C0D5;Q9BSR8	YIPF4_HUMAN	YIPF4	-2.2396	-3.30393	-2.71374	-2.47045	-1.7698	-1.6081
3.04172	-0.80367	P26885	A0A494C1N0;P26885	FKBP2_HUMAN	FKBP2	0.714283	0.593292	0.431812	1.45655	1.31922	1.37463
1.29939	-0.804443	Q86V15	Q86V15	CASZ1_HUMAN	CASZ1	-1.00502	-0.940826	-1.20866	0.247952	-0.716343	-0.272779
1.3855	-0.804749	Q3SXM5	H3BQI7;H3BT52;Q3SXM5	HSDL1_HUMAN	HSDL1	0.169334	1.04406	0.68518	1.5809	1.25833	1.47359
0.248965	-0.805721	P12035	P12035	K2C3_HUMAN	KRT3	-2.1237	-3.17917	-3.00361	0.501951	-3.42058	-2.97068
1.64989	-0.806228	Q8N6M3	Q8N6M3	FITM2_HUMAN	FITM2	0.180311	0.874667	0.435297	1.39527	1.39541	1.11828
0.969734	-0.806733	P68036	P68036	UB2L3_HUMAN	UBE2L3	-1.76173	-1.77823	-1.16336	-1.41414	-0.320557	-0.54843
0.716392	-0.80741	Q7Z4W1	J3KS22;J3QL34;J3QRQ2;J3QS36;Q7Z4W1	DCXR_HUMAN	DCXR	0.249695	1.542	1.77891	2.10299	2.27734	1.61252
0.748152	-0.808263	Q9NX78	Q9NX78	TM260_HUMAN	TMEM260	-2.75891	-3.35491	-1.96144	-2.3925	-1.39411	-1.86385
1.79549	-0.808357	Q7Z7H5	Q7Z7H5	TMED4_HUMAN	TMED4	1.42905	0.844167	1.34459	1.94397	2.18489	1.91403
1.48171	-0.813522	P49281	A0A2R8Y4F9;A0A2R8YD71;A0A2R8YDL2;F8VWB0;F8W154;F8W1C0;F8W1F2;F8W1P7;P49281	NRAM2_HUMAN	SLC11A2	0.094192	0.336194	0.0865302	0.515509	1.1307	1.31128
2.12556	-0.814672	P78383	D6R981;D6R9G9;D6RB73;D6RE58;D6RG34;D6RHG0;P78383	S35B1_HUMAN	SLC35B1	2.17335	1.86345	1.91556	3.00134	2.55147	2.84357
1.6205	-0.814993	Q8IY26	Q8IY26	PLPP6_HUMAN	PLPP6	-0.817584	-1.11025	-0.840758	-0.139818	-0.454602	0.270804
1.6611	-0.815391	P12532	F8WCN3;P12532	KCRU_HUMAN	CKMT1B	2.86306	2.72904	3.26659	3.6612	4.07291	3.57076
2.08811	-0.817377	P82650	A0A7P0MKV3;A0A8I5KQR7;A0A8I5KSY5;A0A8I5KX02;A0A8I5KYF1;G5E9W7;H7C5F2;H7C5H3;H7C5L9;P82650	RT22_HUMAN	MRPS22	0.657734	0.576091	1.10819	1.62682	1.54564	1.62169
1.58383	-0.817395	Q14527	A0A0C4DGA6;H7C5K0;Q14527	HLTF_HUMAN	HLTF	-0.279566	0.307842	0.208834	1.05533	1.04201	0.591954
2.52433	-0.823037	Q9P0I2	A0A8I5KS41;Q9P0I2	EMC3_HUMAN	EMC3	1.14793	1.21487	1.5012	2.18676	2.17052	1.97583
1.45286	-0.824382	P57772	C9J8T0;P57772	SELB_HUMAN	EEFSEC	-3.55031	-3.71465	-3.27192	-2.31804	-3.10878	-2.63692
0.426239	-0.827705	O15235	O15235	RT12_HUMAN	MRPS12	-0.905408	-0.928455	-3.28844	-0.943267	-1.27895	-0.416968
1.99024	-0.827985	Q9Y4A5	F2Z2U4;H0Y4W2;Q9Y4A5	TRRAP_HUMAN	TRRAP	-1.51997	-1.88384	-1.69455	-1.06055	-0.972776	-0.581074
1.35625	-0.828248	Q9BRX8	Q9BRX8	PXL2A_HUMAN	PRXL2A	-0.109927	-0.583107	0.0604281	0.977739	0.626409	0.247991
1.19954	-0.831259	Q9UBQ7	Q9UBQ7;U3KQ56	GRHPR_HUMAN	GRHPR	-2.06393	-3.14613	-2.87216	-1.87572	-1.81679	-1.89593
1.34322	-0.834083	O76082	A0A8I5KTN6;A0A8I5KUR7;A0A8I5KYG6;H7BZC0;O76082	S22A5_HUMAN	SLC22A5	-0.491887	0.26719	-0.331503	0.524539	0.425468	0.996042
0.234154	-0.834552	Q9NZT1	Q9NZT1	CALL5_HUMAN	CALML5	-3.99512	-2.3121	-3.14159	0.305125	-3.78061	-3.46966
2.22941	-0.834819	Q86W42	Q86W42	THOC6_HUMAN	THOC6	-0.891773	-1.02934	-1.31425	-0.157281	-0.432063	-0.14157
1.67631	-0.840233	O00629	A0A7I2V333;A0A7I2V340;A0A7I2YQ95;H7C4F6;O00505;O00629	IMA3_HUMAN	KPNA4	-0.652506	-0.109667	-0.230215	0.194199	0.665328	0.668785
3.37594	-0.84143	O15229	O15229	KMO_HUMAN	KMO	3.33317	3.22439	3.38671	4.24853	4.03888	4.18115
0.82487	-0.842155	Q15390	H0YBZ4;Q15390	MTFR1_HUMAN	MTFR1	-1.92443	-3.15772	-1.6262	-1.27125	-1.48549	-1.42515
2.0654	-0.84321	Q9UKM9	Q5QPL9;Q5QPM1;Q9UKM9	RALY_HUMAN	RALY	0.768683	0.806837	1.10283	1.46085	1.91898	1.82815
1.37099	-0.843795	P40261	P40261	NNMT_HUMAN	NNMT	0.544281	1.37929	0.825869	1.47683	1.9861	1.8179
2.11459	-0.843848	Q9Y3C8	Q9Y3C8	UFC1_HUMAN	UFC1	-0.531134	-0.409545	-0.642699	0.313282	0.587751	0.0471315
0.76747	-0.84438	Q96MH6	E5RGT2;Q96MH6	TMM68_HUMAN	TMEM68	0.396315	-1.29	-0.244009	0.651198	0.234287	0.509956
0.484787	-0.847306	P15924	P15924	DESP_HUMAN	DSP	5.0948	4.9348	5.13672	7.41793	5.17174	5.11856
0.707035	-0.847836	P03915	P03915	NU5M_HUMAN	MT-ND5	-0.659851	1.02635	0.873881	1.4409	1.10203	1.24096
1.01036	-0.851076	P47895	H0Y2X5;H0YKF9;H0YNQ3;P47895	AL1A3_HUMAN	ALDH1A3	-1.76355	-0.621825	-0.548306	-0.13458	-0.189338	-0.0565329
0.917883	-0.853144	Q9BTC8	E7EQY4;E7EV10;E9PCS8;F6RRE2;Q9BTC8	MTA3_HUMAN	MTA3	-0.942143	-0.623395	-2.04426	-0.363801	-0.439847	-0.246722
0.901096	-0.853349	Q9NV88	H0YBK3;Q9NV88	INT9_HUMAN	INTS9	-1.91885	-2.92331	-2.38057	-2.22021	-1.22811	-1.21437
1.71225	-0.853793	Q9Y383	A0A0A6YYJ8;A8MYV2;B8ZZ09;B8ZZ10;Q9NQ29;Q9Y383	LC7L2_HUMAN	LUC7L2	-0.929673	-1.37367	-0.913131	-0.136158	0.0225821	-0.541516
1.735	-0.854941	P06576	F8W079;H0YH81;P06576	ATPB_HUMAN	ATP5F1B	5.34871	4.76356	4.8607	5.69	6.10246	5.74534
1.41217	-0.854973	P10644	P10644	KAP0_HUMAN	PRKAR1A	-0.589159	-1.54498	-1.15939	-0.332299	-0.161674	-0.234648
2.48479	-0.855856	P62314	J3QLI9;P62314	SMD1_HUMAN	SNRPD1	-0.385157	-0.818315	-0.577496	0.166141	0.269925	0.350533
1.80633	-0.856815	Q01518	Q01518;Q5T0R1;Q5T0R2;Q5T0R3;Q5T0R4;Q5T0R5;Q5T0R6;Q5T0R7;Q5T0R9	CAP1_HUMAN	CAP1	-0.723727	-0.132411	-0.325284	0.651538	0.500748	0.236738
0.665289	-0.857533	Q15751	Q15751	HERC1_HUMAN	HERC1	-1.943	-1.4329	-3.34767	-1.18306	-1.37979	-1.58812
3.29662	-0.857736	Q9Y3Q3	Q9Y3Q3	TMED3_HUMAN	TMED3	0.509549	0.58586	0.73262	1.37114	1.4814	1.54869
0.842563	-0.8634	Q9BVT8	A0A590UJA9;C9JCW7;C9JE12;Q9BVT8	TMUB1_HUMAN	TMUB1	-1.81822	-0.673494	-0.405378	-0.485533	0.014575	0.164069
0.494904	-0.863548	Q92665	Q92665	RT31_HUMAN	MRPS31	-0.67321	-0.535439	-2.87254	-0.381494	-0.646606	-0.462441
2.80115	-0.864412	Q16186	A0A087WX59;Q16186	ADRM1_HUMAN	ADRM1	2.93387	2.66012	3.03308	3.71871	3.77909	3.7225
2.78471	-0.865353	P20338	A0A087WYT5;P20338	RAB4A_HUMAN	RAB4A	0.0206866	0.0515409	-0.277838	0.814758	0.865202	0.710489
1.6085	-0.865528	P05109	P05109	S10A8_HUMAN	S100A8	-1.03713	-0.581495	-0.279315	0.0351319	0.245891	0.417625
1.87227	-0.86578	Q96EC8	B1AV70;Q96EC8	YIPF6_HUMAN	YIPF6	2.15151	2.25563	2.80006	3.33027	3.19531	3.27896
2.51175	-0.867496	P51153	A0A087WWB9;P51153	RAB13_HUMAN	RAB13	1.87397	2.24511	2.11377	3.08214	2.80055	2.95264
1.12031	-0.870058	Q9ULI1	Q9ULI1	NWD2_HUMAN	NWD2	0.75417	1.72595	1.78207	2.58612	2.1703	2.11595
2.10923	-0.874412	O95154	O95154	ARK73_HUMAN	AKR7A3	0.640543	0.977217	0.753255	1.38166	1.74118	1.87142
1.0425	-0.874611	P25815	P25815	S100P_HUMAN	S100P	-1.89459	-2.694	-1.53568	-1.53681	-0.873961	-1.08967
0.843438	-0.877181	P08621	M0QYR1;P08621	RU17_HUMAN	SNRNP70	-2.04401	-2.0939	-0.701709	-0.559883	-0.595407	-1.05279
0.853986	-0.878232	O75436	O75436	VP26A_HUMAN	VPS26A	-2.53529	-1.77472	-2.17165	-0.660776	-1.09242	-2.09377
0.510151	-0.879349	Q9Y6R4	F5H1X6;F5H4R1;F5H538;J3KNB8;Q9Y6R4	M3K4_HUMAN	MAP3K4	-2.16841	-3.07528	-2.60837	-0.341587	-2.64209	-2.23033
0.611367	-0.879555	A6NJ78	A6NJ78	MET15_HUMAN	METTL15	-3.32	-2.56082	-1.23178	-1.78523	-1.60532	-1.08339
1.77148	-0.883519	P09467	A0A3B3IUC7;A0A804HJK9;P09467	F16P1_HUMAN	FBP1	-0.614335	-0.010221	0.0137143	0.551405	0.851954	0.636357
1.7331	-0.885976	Q14108	A0A1W2PPX5;A0A1W2PQB7;A0A1W2PQR6;A0A1W2PRF6;A0A1W2PRS1;A0A1W2PS43;Q14108	SCRB2_HUMAN	SCARB2	1.68062	1.12391	0.999218	2.34737	2.04512	2.06918
0.826545	-0.886908	Q8WWM7	A0A0C4DGL7;H3BRB0;H3BUF6;Q8WWM7	ATX2L_HUMAN	ATXN2L	-2.6772	-1.61596	-1.79221	-1.0816	-0.526667	-1.81639
1.94202	-0.887651	Q16775	H3BPK3;H3BV79;Q16775	GLO2_HUMAN	HAGH	0.461684	0.685924	0.763016	1.70548	1.1668	1.7013
0.724656	-0.887712	Q9HD40	A0A7P0TA23;Q9HD40	SPCS_HUMAN	SEPSECS	0.0850739	1.87373	1.4395	2.29787	2.00393	1.75963
1.13139	-0.891542	P62753	A2A3R5;P62753	RS6_HUMAN	RPS6	-0.316903	0.854568	0.62702	1.36499	1.09326	1.38106
0.967133	-0.893865	P49207	P49207	RL34_HUMAN	RPL34	0.113425	1.19552	1.40153	2.10609	1.53361	1.75237
2.88272	-0.895017	P22307	E9PLD1;P22307	SCP2_HUMAN	SCP2	3.62414	3.88325	3.93232	4.71767	4.60427	4.80281
0.931405	-0.89577	P39210	B5MC53;B5MCF8;G5E9F5;P39210	MPV17_HUMAN	MPV17	1.93967	1.25478	1.36258	3.02391	2.54886	1.67157
2.00661	-0.89609	Q7Z2T5	Q7Z2T5;X6RK96	TRM1L_HUMAN	TRMT1L	-0.557226	-0.871529	-0.943856	0.0426164	-0.123208	0.396252
1.02381	-0.896643	Q5VZF2	A0A0A0MQX8;A0A7P0T9I3;A0A8I5KU79;B1AKI6;C9JP00;H7C4T5;O95205;Q5VZF2;Q9NR56;Q9NUK0	MBNL2_HUMAN	MBNL2	-1.67331	-0.936915	-0.280332	-0.215754	-0.0625076	0.077631
1.06473	-0.900633	Q13547	Q13547;Q5TEE2	HDAC1_HUMAN	HDAC1	-0.559511	0.77716	0.230568	1.21416	0.920057	1.0159
1.84101	-0.901739	Q8N5M1	Q8N5M1	ATPF2_HUMAN	ATPAF2	-0.674194	-1.2201	-0.521338	-0.00442457	0.147799	0.146212
0.430551	-0.901742	P14735	A0A3B3ISG5;A0A7I2V2P6;A0A7I2V2S1;A0A7I2V373;A0A7I2V3E3;A0A7I2V4Q3;A0A7I2V610;A0A7I2V612;A0A7I2YQS6;A0A7I2YQV5;P14735	IDE_HUMAN	IDE	-0.272498	-2.87374	-0.412179	0.299792	-0.679243	-0.473741
1.75441	-0.902512	M0QZM1	M0QZM1	M0QZM1_HUMAN	HNRNPM	-1.28969	-1.98382	-1.41582	-0.837019	-0.54187	-0.602908
0.901223	-0.902969	Q96PB1	Q96PB1	CASD1_HUMAN	CASD1	-2.46868	-3.32192	-1.70558	-1.58757	-1.561	-1.63869
1.13002	-0.903908	P61421	F5GYQ1;J3QL14;P61421	VA0D1_HUMAN	ATP6V0D1	-0.301806	0.407082	-0.510744	0.278138	1.12624	0.901875
2.11393	-0.907812	P02774	D6RF35;P02774	VTDB_HUMAN	GC	1.9457	2.54448	2.37546	3.11395	3.23873	3.23639
1.49209	-0.910054	Q5T200	A0A7I2V4I5;Q5T200	ZC3HD_HUMAN	ZC3H13	-2.10462	-2.74323	-2.99303	-1.57503	-1.63765	-1.89804
0.740605	-0.911157	Q7Z3K3	Q7Z3K3	POGZ_HUMAN	POGZ	-2.77421	-4.29471	-2.80663	-2.82696	-2.38463	-1.93048
0.806671	-0.912347	Q8NEV8	E9PPH6;F5GXG5;Q8NEV8	EXPH5_HUMAN	EXPH5	-1.87156	-1.89363	-2.76435	-2.02936	-1.23144	-0.531699
2.18906	-0.919702	Q00613	A0A087X1F9;E9PI02;E9PMQ6;Q00613	HSF1_HUMAN	HSF1	-0.578215	-1.13994	-0.962818	-0.0939174	0.100532	0.0715151
1.50816	-0.922071	Q9C0J8	C9J8B4;Q9C0J8	WDR33_HUMAN	WDR33	-1.4509	-2.08581	-1.59201	-0.440135	-1.15645	-0.765924
1.14203	-0.928938	P12273	P12273	PIP_HUMAN	PIP	-1.54452	-1.05715	-0.23565	-0.048717	0.0243397	-0.0261335
2.06417	-0.933155	P05387	H0YDD8;P05387	RLA2_HUMAN	RPLP2	-1.80465	-1.33586	-1.15814	-0.468198	-0.485177	-0.545819
0.9763	-0.937173	P04920	P04920	B3A2_HUMAN	SLC4A2	-3.25246	-3.0342	-2.27894	-1.8963	-2.51685	-1.34095
0.237126	-0.942472	P59998	A0A0A6YYG9;F8WCF6;F8WDD7;H7C0A3;P59998	ARPC4_HUMAN	ARPC4	-3.8203	-3.5467	-1.1	-4.47788	-0.401563	-0.760131
1.45195	-0.942997	S4R3I2	S4R3I2	S4R3I2_HUMAN	GRAMD1A	0.168169	1.15528	0.685176	1.75136	1.42159	1.66466
2.00167	-0.943498	Q5T653	A0A669KAX9;C9IY40;Q5T653	RM02_HUMAN	MRPL2	-2.13795	-2.31571	-2.7443	-1.26088	-1.5465	-1.56009
0.927883	-0.94351	Q9Y6E2	B5MCE7;B5MCH7;E7ETZ4;Q75MG1;Q9Y6E2	5MP1_HUMAN	BZW2	-1.33007	-2.68738	-1.28473	-0.817096	-0.621958	-1.03259
2.26185	-0.943763	Q8NBN3	Q8NBN3	TM87A_HUMAN	TMEM87A	0.826388	1.20211	1.02322	1.83659	1.81652	2.2299
0.852634	-0.946728	P61081	M0QYI6;P61081	UBC12_HUMAN	UBE2M	-2.67112	-1.27746	-1.2095	-0.951493	-0.989722	-0.376677
1.60359	-0.951101	P53801	A8MXQ1;A8MZH8;P53801	PTTG_HUMAN	PTTG1IP	-0.374447	-0.98371	-0.56081	-0.0872083	0.581243	0.440301
0.729425	-0.95142	Q9BT40	Q9BT40	INP5K_HUMAN	INPP5K	-1.51411	0.472057	-0.824534	0.552194	0.345731	0.0897512
1.41451	-0.959757	P62805	P62805	H4_HUMAN	H4-16	6.60877	6.95608	7.56969	8.12361	8.17351	7.71669
1.66367	-0.962187	P20336	P20336;S4R3Q3	RAB3A_HUMAN	RAB3A	-0.363794	-1.2226	-0.685505	0.200674	0.0664778	0.347512
2.10759	-0.963177	O75208	H3BNT2;H3BPC6;H3BPW3;H3BRC0;H3BSJ5;H3BVA5;O75208	COQ9_HUMAN	COQ9	0.0888324	-0.227349	0.394795	0.9503	0.998093	1.19742
3.28245	-0.96538	P11177	C9J634;F8WF02;P11177	ODPB_HUMAN	PDHB	-0.145757	0.153779	-0.0606408	0.931778	0.902096	1.00965
1.6823	-0.966694	Q8TBQ9	Q8TBQ9	KISHA_HUMAN	TMEM167A	1.55	2.2865	1.83187	2.55868	3.00593	3.00384
1.16829	-0.966893	P62195	J3QQM1;P62195	PRS8_HUMAN	PSMC5	-1.31322	-1.83836	-2.0613	-0.624872	-0.304363	-1.38297
1.22574	-0.973091	P82673	P82673	RT35_HUMAN	MRPS35	-0.421199	-1.64898	-1.1494	-0.205021	-0.214269	0.118982
0.713992	-0.975976	Q13177	Q13177	PAK2_HUMAN	PAK2	-3.27557	-1.91881	-1.1969	-1.14881	-0.919316	-1.39523
1.42481	-0.976811	P29692	A0A087X1X7;E9PI39;E9PIZ1;E9PK01;E9PL12;E9PMW7;E9PPR1;E9PQ49;E9PRY8;H0YCK7;P29692	EF1D_HUMAN	EEF1D	-0.295704	-1.0218	-0.18669	0.245158	0.834547	0.346538
1.68004	-0.977248	Q5TEC6	A0A590UJJ6;B4DEB1;K7EK07;K7EMV3;K7EP01;K7ES00;P68431;P84243;Q16695;Q5TEC6;Q6NXT2;Q71DI3	H37_HUMAN	H3-7	6.88903	7.37069	6.91423	8.09529	8.37047	7.63994
0.858526	-0.979224	Q9NRA8	B1AKL4;Q9NRA8	4ET_HUMAN	EIF4ENIF1	-2.9366	-3.0862	-2.53843	-2.84037	-1.64386	-1.13933
2.39103	-0.983377	P30519	A0A087WT44;I3L159;I3L1F5;P30519	HMOX2_HUMAN	HMOX2	3.9742	3.61177	3.69486	4.77309	4.51463	4.94323
2.42428	-0.990651	O43681	O43681	GET3_HUMAN	GET3	0.896446	0.367719	0.782631	1.6233	1.73133	1.66411
0.439126	-0.992541	P00491	G3V2H3;G3V5M2;P00491	PNPH_HUMAN	PNP	-3.18835	-0.91326	-1.32086	0.469903	-1.12583	-1.78892
1.26508	-0.996799	P98082	D6REB1;D6RFF7;D6RIA5;P98082	DAB2_HUMAN	DAB2	-1.59412	-0.965891	-2.14658	-0.728628	-0.700467	-0.287102
0.518374	-0.999972	Q13888;Q6P1K8	Q13888;Q6P1K8	T2H2L_HUMAN;TF2H2_HUMAN	GTF2H2;GTF2H2C_2	-1.79289	-1.0357	-3.84357	-1.26253	-1.00423	-1.40548
0.705717	-1.0026	Q9NSD9	Q9NSD9	SYFB_HUMAN	FARSB	-1.90354	-3.60971	-1.56024	-1.57962	-1.37896	-1.10711
3.07416	-1.00802	P82932	P82932	RT06_HUMAN	MRPS6	-0.757118	-0.440529	-0.638071	0.339164	0.522633	0.326552
0.484064	-1.00804	Q9HB07	F8VQQ3;F8VR84;H3BPH3;Q9HB07	MYG1_HUMAN	MYG1	-3.20395	-0.691744	-0.387632	-0.727546	-0.278672	-0.252989
2.82529	-1.00909	P62750	A8MUS3;H7BY10;K7EJV9;K7EMA7;K7ERT8;P62750	RL23A_HUMAN	RPL23A	0.332798	0.175315	0.54055	1.44556	1.42319	1.20718
3.45152	-1.00953	P55795	P55795	HNRH2_HUMAN	HNRNPH2	1.48329	1.1877	1.38824	2.40356	2.33451	2.34976
2.35496	-1.0148	Q9H3N1	G3V448;Q9H3N1	TMX1_HUMAN	TMX1	0.907826	1.48947	1.11457	2.11053	2.2536	2.19212
2.31143	-1.01607	O95858	H7C285;O95858	TSN15_HUMAN	TSPAN15	-2.12424	-2.31231	-1.78127	-0.916564	-1.22828	-1.02477
1.25964	-1.01667	P13473	P13473	LAMP2_HUMAN	LAMP2	0.744104	1.06934	1.91326	2.13794	2.5546	2.08418
1.84059	-1.02434	Q8N4S7	I3L1A2;I3L265;Q8N4S7	PAQR4_HUMAN	PAQR4	-3.42251	-3.58845	-3.08508	-2.73681	-2.17145	-2.11475
2.51145	-1.02534	P62937	A0A7I2V5J5;C9J5S7;F8WE65;P62937	PPIA_HUMAN	PPIA	0.659091	1.20588	0.976112	2.00854	1.92429	1.98428
1.01899	-1.02582	P19338	A0A7I2V2S8;A0A7I2V2U7;A0A7I2V349;A0A7I2V3F3;A0A7I2V428;A0A7I2V506;A0A7I2V5M5;A0A7I2V699;C9JLB1;H7BY16;P19338	NUCL_HUMAN	NCL	-2.83665	-3.45105	-1.89768	-1.42516	-1.85277	-1.82999
1.66474	-1.02702	Q06830	A0A0A0MSI0;Q06830	PRDX1_HUMAN	PRDX1	1.18148	1.48633	1.34657	2.84246	2.33254	1.92042
0.284319	-1.02723	Q16877	Q16877;Q66S35	F264_HUMAN	PFKFB4	-3.5288	-0.381195	-3.03395	0.168612	-3.398	-0.632872
1.18003	-1.02892	Q9H9T3	B4DKA4;Q9H9T3	ELP3_HUMAN	ELP3	-3.33207	-2.38698	-1.99595	-1.53965	-1.72393	-1.36467
0.50871	-1.03447	Q96EK6	G3V4W4;G3V5E4;Q96EK6	GNA1_HUMAN	GNPNAT1	-3.509	-0.613855	-1.18219	-0.756633	-0.563588	-0.881433
0.324539	-1.03566	Q9Y2X0	B9TWZ6;Q9Y2X0;U3KQ43;U3KQB4	MED16_HUMAN	MED16	0.142777	-0.137043	-3.90883	-0.120466	-0.202349	-0.473287
0.308269	-1.03745	P62861	E9PR30;P62861	RS30_HUMAN	FAU	-2.81018	1.3707	1.12475	1.36849	0.658504	0.770616
1.16941	-1.04124	Q9Y3B7	H0YCD5;Q9Y3B7	RM11_HUMAN	MRPL11	-1.86878	-2.968	-1.66764	-1.21458	-0.909463	-1.25668
0.359364	-1.04408	Q5T1C6	E9PLJ7;F6XC58;Q5T1C6	THEM4_HUMAN	THEM4	-3.73341	0.189121	-0.5656	-0.561993	-0.364768	-0.0508842
2.8038	-1.05796	P27635	F8W7C6;H7C123;H7C2C5;P27635;Q96L21;X1WI28	RL10_HUMAN	RPL10	1.42428	1.13273	1.42067	2.20336	2.4034	2.54482
2.87318	-1.05839	Q00765	B7Z332;B7Z510;H0Y8J8;Q00765	REEP5_HUMAN	REEP5	2.63348	2.35062	2.57694	3.62345	3.72644	3.38632
0.995389	-1.06127	P54315	E9PRT6;P54315	LIPR1_HUMAN	PNLIPRP1	-3.95741	-3.16804	-2.29078	-1.9527	-2.34809	-1.93163
0.564161	-1.07287	Q8IXB1	A0A494C1G5;A0A7P0T8Y3;A0A7P0T9B7;A0A7P0TAQ9;A0A7P0TB22;A0A7P0TB83;A0A7P0TB97;A0A7P0Z431;A0A7P0Z4F2;E7EP04;Q8IXB1	DJC10_HUMAN	DNAJC10	-0.825157	-3.43306	-1.14375	-0.335892	-0.903979	-0.943477
1.22877	-1.08229	Q99436	Q99436	PSB7_HUMAN	PSMB7	-2.56545	-3.2303	-3.81986	-2.03467	-1.82967	-2.50441
0.989254	-1.08341	P67936	A0A087WWU8;A0A0S2Z4G6;A0A2R2Y2Q3;A0A2R8Y5V9;A0A2R8YE05;A0A2R8YEU4;A0A2R8YGX3;A0A2R8YH90;A0A2R8YHD2;A0A494BZZ2;A0A494C0G0;A0A494C0P6;A7XZE4;B7Z596;D6R904;F5H7S3;H0YK48;H0YKJ4;H0YKP3;H0YKX5;H0YL80;H7BYY1;J3KN67;K7ENT6;P06753;P07951;P09493;P67936;Q5TCU3;Q6ZN40	TPM4_HUMAN	TPM4	-2.26199	-0.958788	-1.27447	0.232483	-0.618753	-0.858753
0.724622	-1.08735	Q9BUK6	A0A3B3IUD2;Q9BUK6	MSTO1_HUMAN	MSTO1	-3.495	-1.88878	-4.08049	-2.47927	-1.85595	-1.86702
1.33552	-1.08894	P0C0S5;Q71UI9	A0A494C189;C9J0D1;C9J386;P0C0S5;Q71UI9	H2AV_HUMAN;H2AZ_HUMAN	H2AZ1;H2AZ2	-0.653341	-0.202607	0.371584	1.33417	0.944661	0.503611
1.6904	-1.09645	Q9H0U3	A0A087WU53;A0A8I5KUC4;A0A8I5KY62;A0A8I5KYH1;A0A8I5QJJ8;A0A8I5QJM4;A0A8I5QKX7;Q9H0U3	MAGT1_HUMAN	MAGT1	1.12947	1.25466	2.04324	2.65247	2.4332	2.63105
1.3676	-1.09823	Q9NV70	Q9NV70	EXOC1_HUMAN	EXOC1	-2.76039	-2.80188	-3.66026	-1.5613	-1.99615	-2.3704
1.71129	-1.09898	O95721	O95721	SNP29_HUMAN	SNAP29	-1.71139	-0.777049	-1.00801	-0.215472	-0.00342083	0.0193815
1.93157	-1.10146	P25787	A0A024RA52;A0A7I2V2H3;H3BT36;P25787	PSA2_HUMAN	PSMA2	-3.47391	-3.17141	-3.67649	-2.00222	-2.31165	-2.70356
2.00686	-1.10201	Q6UX07	Q6UX07	DHR13_HUMAN	DHRS13	0.596423	0.757166	0.970171	1.45397	2.05323	2.1226
1.78887	-1.10314	O00560	O00560	SDCB1_HUMAN	SDCBP	-2.82892	-3.22927	-2.91814	-1.6409	-1.64025	-2.38577
1.00015	-1.10643	P04259	P02538;P04259;P12035;P48668	K2C6B_HUMAN	KRT6B	2.54576	3.29457	3.53418	5.04919	4.02297	3.62165
3.20894	-1.11698	Q9P0J0	B4DEZ3;E7ENQ6;K7EJE1;K7EP87;Q9P0J0	NDUAD_HUMAN	NDUFA13	0.365417	0.703923	0.404757	1.56701	1.69036	1.56767
1.40459	-1.118	P00441	P00441	SODC_HUMAN	SOD1	-0.549219	-1.53317	-0.626657	0.603887	0.0230637	0.0180044
1.44088	-1.12164	P25788	P25788	PSA3_HUMAN	PSMA3	-2.38871	-2.25309	-3.24889	-1.85749	-1.23471	-1.43355
1.47159	-1.12868	Q7Z794	Q7Z794	K2C1B_HUMAN	KRT77	1.64133	1.13395	1.46908	2.7188	2.9943	1.91731
0.667489	-1.13558	O95865	A0A140T971;H0Y7N1;O95865;Q5SRR8;Q5SSV3	DDAH2_HUMAN	DDAH2	-2.75674	-2.09949	-3.59974	-0.560663	-2.76903	-1.71954
2.12349	-1.13763	O95571	M0QXB5;O95571	ETHE1_HUMAN	ETHE1	0.676713	0.800784	1.32547	2.28297	1.90547	2.02741
1.83283	-1.13977	O75915	O75915	PRAF3_HUMAN	ARL6IP5	3.59499	2.87226	3.66443	4.30302	4.56418	4.68379
1.4935	-1.13993	Q13438	Q13438	OS9_HUMAN	OS9	-3.10438	-2.05102	-2.75265	-1.80092	-1.21209	-1.47525
4.36092	-1.15824	Q8NBJ5	A0A8I5QKL8;A0A8I5QL08;M0QX72;Q8NBJ5	GT251_HUMAN	COLGALT1	0.577529	0.455617	0.611181	1.63306	1.75766	1.72832
1.48944	-1.16544	Q13057	Q13057	COASY_HUMAN	COASY	-3.46969	-2.60594	-2.29463	-1.57117	-1.79693	-1.50584
3.46849	-1.17126	Q9HDC9	H0Y512;Q9HDC9	APMAP_HUMAN	APMAP	2.12611	1.96229	1.80073	3.21736	3.10446	3.0811
1.11821	-1.17613	Q9NWX5	Q9NWX5	ASB6_HUMAN	ASB6	1.26256	2.77761	2.70559	3.42217	3.485	3.36697
0.951335	-1.17764	O15226	A0A8I5KX72;O15226	NKRF_HUMAN	NKRF	-1.7425	-1.56987	-3.38712	-1.04706	-1.03477	-1.08475
1.37995	-1.17809	O00763	O00763	ACACB_HUMAN	ACACB	-0.0837588	0.778821	1.23853	1.76357	1.70037	2.00392
0.32462	-1.18318	Q14574	Q14574	DSC3_HUMAN	DSC3	-2.09395	-2.71575	-5.27082	0.0991826	-3.37591	-3.25427
2.27555	-1.18882	Q99643	Q99643	C560_HUMAN	SDHC	1.23384	0.487532	0.880552	2.07287	2.03376	2.06173
1.63384	-1.19041	Q9NYP7	A0A0A0MTI6;Q9NYP7	ELOV5_HUMAN	ELOVL5	-0.690904	-0.758535	-1.43689	-0.193566	0.270031	0.608425
1.82	-1.19071	Q86Y39	K7EK78;K7EMT4;K7EP35;K7EQ77;Q86Y39	NDUAB_HUMAN	NDUFA11	-1.61468	-0.795893	-0.727509	0.215978	0.0174789	0.200588
2.12825	-1.19844	O43861	K7EPH4;O43861	ATP9B_HUMAN	ATP9B	-1.73398	-1.27825	-1.92809	-0.351859	-0.265327	-0.727826
1.75301	-1.19859	Q8N442	Q8N442	GUF1_HUMAN	GUF1	-1.69403	-0.956456	-1.32901	0.26287	-0.138979	-0.507624
0.965181	-1.1998	P29218	E5RG94;E5RGY4;E5RHE9;E5RI82;E5RIF4;E5RIP7;H0YBL1;P29218	IMPA1_HUMAN	IMPA1	-2.79643	-4.19484	-2.66399	-2.57869	-1.48934	-1.98784
0.871368	-1.2146	P08865	A0A0C4DG17;A0A8I5KQE6;C9J9K3;F8WD59;P08865	RSSA_HUMAN	RPSA	-1.97415	-3.43308	-1.36414	-1.45465	-0.766151	-0.906768
0.797625	-1.21518	Q9UPT5	A0A0A0MRE1;A0A0A0MSB8;B4DJ07;Q9UPT5	EXOC7_HUMAN	EXOC7	-1.17648	-0.735187	-3.01203	-0.59241	-0.430327	-0.255422
0.87537	-1.21768	P53004	P53004	BIEA_HUMAN	BLVRA	-3.60927	-1.72128	-1.6793	-1.29251	-0.889256	-1.17503
2.16751	-1.218	Q86Y91	A0A494BYR6;Q86Y91	KI18B_HUMAN	KIF18B	-1.64413	-1.79115	-1.1477	-0.462138	-0.426963	-0.0398846
3.92669	-1.22749	P49721	P49721	PSB2_HUMAN	PSMB2	1.72531	1.65288	1.62431	3.04283	2.78533	2.85681
3.43789	-1.23308	Q9Y3L5	F6U784;P10114;P61225;Q9Y3L5	RAP2C_HUMAN	RAP2C	-1.51849	-1.60285	-1.60973	-0.151741	-0.518972	-0.361124
1.89081	-1.2499	Q86WU2	Q86WU2	LDHD_HUMAN	LDHD	-0.861063	-0.131231	-0.37653	1.18544	0.543862	0.651567
1.53464	-1.25135	Q9ULH0	A0A1W2PPB7;A0A8I5KPM9;A0A8I5KQK7;A0A8I5KT58;A0A8I5KTG3;A0A8I5KTL1;A0A8I5KX08;A0A8I5KZ42;A0A8I5QJC0;A0A8I5QL22;E9PH70;H0Y8E4;H7C584;Q9ULH0	KDIS_HUMAN	KIDINS220	-2.90117	-2.1547	-3.41565	-1.74056	-1.45197	-1.52495
0.991787	-1.25474	Q13867	J3KSD8;K7ES02;K7ESE8;Q13867	BLMH_HUMAN	BLMH	-0.906499	-0.888097	0.420321	1.29125	1.09114	0.00754547
0.684511	-1.25562	O14939	I3L1F3;I3L222;O14939	PLD2_HUMAN	PLD2	-3.57332	-3.36644	-5.01548	-3.9247	-1.67394	-2.58974
2.28812	-1.25816	Q9NX62	Q9NX62	IMPA3_HUMAN	BPNT2	-0.97812	-0.350146	-0.389872	0.544482	0.880474	0.631388
0.964322	-1.26958	Q14149	Q14149	MORC3_HUMAN	MORC3	0.685154	1.30273	0.89328	3.37703	1.89082	1.42206
1.05393	-1.2719	P62304	P62304	RUXE_HUMAN	SNRPE	-0.116741	-0.649895	-0.200243	1.2722	1.68515	-0.10853
0.80114	-1.2727	Q01085	Q01085	TIAR_HUMAN	TIAL1	-1.01858	-3.08086	-0.762242	-0.31111	-0.340599	-0.391871
1.6107	-1.27304	Q5SNT2	H0Y4R5;Q5SNT2	TM201_HUMAN	TMEM201	-3.32393	-2.53182	-2.10108	-1.47832	-1.35946	-1.2999
2.10094	-1.27441	Q8NBI6	A0A140T9D0;Q8NBI6	XXLT1_HUMAN	XXYLT1	-2.67744	-2.38389	-3.02726	-1.47666	-1.08574	-1.70295
0.367329	-1.27487	P13498	P13498	CY24A_HUMAN	CYBA	1.54086	1.71772	-2.71803	1.55351	1.43868	1.37298
0.801199	-1.27852	P02538	O95678;P02538;P48668	K2C6A_HUMAN	KRT6A	0.57085	1.25585	1.50494	3.71731	1.9987	1.4512
1.00317	-1.27885	Q9Y6J9	E9PK90;E9PLV8;E9PP94;Q9Y6J9	TAF6L_HUMAN	TAF6L	-2.71354	-2.5602	-4.03146	-2.51899	-1.71024	-1.23942
1.41067	-1.28602	A0A8I5KU32;A0A8I5KXZ5	A0A8I5KU32;A0A8I5KXZ5	A0A8I5KU32_HUMAN;A0A8I5KXZ5_HUMAN	PNKD	-2.12455	-3.15436	-1.75418	-1.14702	-0.920413	-1.10759
2.18482	-1.28917	O95870	A0A0G2JJD3;O95870	ABHGA_HUMAN	ABHD16A	0.431616	1.01992	1.22112	2.10381	2.10865	2.32772
0.772377	-1.29448	Q9UNF0	A0A0U1RR22;B0QYG7;B0QYG8;Q9UNF0	PACN2_HUMAN	PACSIN2	-2.64429	-2.03633	-0.119276	-0.404987	-0.0463257	-0.465158
0.862454	-1.30611	P35249	C9J8M3;C9JZI1;P35249	RFC4_HUMAN	RFC4	-3.68603	-3.8455	-1.66235	-1.71391	-1.85395	-1.70767
0.625987	-1.3097	Q9HAB3	A0A6Q8PFH5;A0A6Q8PGB9;E9PIX2;E9PPS0;Q9HAB3	S52A2_HUMAN	SLC52A2	-1.91797	-0.621363	-3.84959	-0.755949	-0.98402	-0.719849
0.891847	-1.31919	P19793	A0A5F9ZHH6;P19793	RXRA_HUMAN	RXRA	-1.00823	-3.21142	-2.82537	-1.02536	-0.825656	-1.23643
0.599765	-1.3244	Q9C075	J3QR55;Q9C075;Q9UFN7	K1C23_HUMAN	KRT23	-3.69827	-2.84777	-3.88728	-0.390306	-3.5762	-2.49361
0.604833	-1.32505	P06865	A0A804HIC8;A0A804HIQ5;A0A804HIU3;A0A804HKX5;A0A804HLJ5;H3BP20;H3BS10;H3BTD4;H3BU85;P06865	HEXA_HUMAN	HEXA	-2.6223	-3.06737	-3.33342	-0.702534	-3.60149	-0.743916
1.07667	-1.32577	Q6ZVX7	Q6ZVX7	FBX50_HUMAN	NCCRP1	-3.75251	-3.14019	-4.70609	-1.89033	-2.60992	-3.12124
0.85434	-1.3259	P22528;P35321	P22528;P35321	SPR1A_HUMAN;SPR1B_HUMAN	SPRR1A;SPRR1B	-0.234656	0.372163	1.09735	2.80392	1.71691	0.691711
2.51935	-1.32952	P20337	P20337	RAB3B_HUMAN	RAB3B	-3.26428	-3.00249	-3.02392	-1.55968	-2.14535	-1.59709
3.55259	-1.33266	Q8TD06	B5MC62;H7C040;Q8TD06	AGR3_HUMAN	AGR3	0.0494876	0.392695	0.300378	1.55741	1.66451	1.51861
3.6461	-1.33495	P61619	B4DR61;F8W776;P61619;Q8TC24;Q9H9S3	S61A1_HUMAN	SEC61A1	2.4972	2.70357	2.73825	4.11724	3.8619	3.96472
1.67152	-1.3353	P0DP23;P0DP24;P0DP25	A0A590UJC0;A0A590UJI2;E7EMB3;G3V226;G3V361;P0DP23;P0DP24;P0DP25;Q96HY3	CALM1_HUMAN;CALM2_HUMAN;CALM3_HUMAN	CALM1;CALM2;CALM3	-2.37921	-3.60255	-3.017	-1.75122	-1.49387	-1.74777
2.01859	-1.33622	Q7KZN9	A0A3B3IRX1;Q7KZN9	COX15_HUMAN	COX15	-0.340154	0.646693	0.206748	1.49437	1.46917	1.5584
0.976936	-1.34245	O95983	A0A087WT34;A0A087X1H1;A0A0A0MTS6;K7EIE8;O95983	MBD3_HUMAN	MBD3	-1.92915	-1.22044	-3.09735	-0.12471	-1.29615	-0.79873
3.13617	-1.34474	Q8NHH9	B5MCN0;C9JQQ5;H7C3A2;Q8NHH9	ATLA2_HUMAN	ATL2	-3.81463	-3.85893	-3.85543	-2.25761	-2.48399	-2.75317
2.70911	-1.34675	P57088	D6RAA6;H0Y8N0;P57088	TMM33_HUMAN	TMEM33	1.36508	1.5719	1.83854	3.17856	2.74849	2.88874
1.08864	-1.35559	Q12974;Q93096	Q12974;Q93096	TP4A1_HUMAN;TP4A2_HUMAN	PTP4A1;PTP4A2	-1.98074	-3.02461	-1.15055	-0.325361	-0.674142	-1.08962
0.540535	-1.35768	Q9H019	E9PLD2;Q9H019	MFR1L_HUMAN	MTFR1L	-0.844707	-1.22112	-4.31046	-0.475109	-0.816813	-1.01132
2.28064	-1.359	P30049	P30049	ATPD_HUMAN	ATP5F1D	-1.91955	-1.42319	-1.51249	0.0955586	-0.306598	-0.567179
2.47603	-1.36086	Q8NDA8	E9PHY8;Q8NDA8	MROH1_HUMAN	MROH1	-3.0345	-3.73018	-3.23175	-2.0481	-1.83665	-2.02909
2.77179	-1.3655	Q02338	C9K0G7;E9PCG9;H7C2W1;Q02338	BDH_HUMAN	BDH1	0.177462	-0.348187	-0.281631	1.08862	1.20283	1.3527
1.42136	-1.36692	Q9BSY4	Q9BSY4	CHCH5_HUMAN	CHCHD5	-2.14787	-2.58068	-3.54715	-1.09713	-1.69032	-1.38748
2.97521	-1.37747	Q9NUQ2	H0YC22;Q9NUQ2	PLCE_HUMAN	AGPAT5	0.0495601	-0.250692	0.285866	1.3322	1.4948	1.39015
0.787253	-1.38608	Q15370	A0A8I5KUS5;B8ZZU8;I3L0M9;Q15370	ELOB_HUMAN	ELOB	-1.71382	-1.50775	-3.97639	-1.34052	-1.00485	-0.694352
3.84917	-1.38611	O95159	E9PMQ3;E9PNY1;E9PQ47;E9PQA5;H0YCU8;O95159	ZFPL1_HUMAN	ZFPL1	0.364552	0.208272	0.30238	1.52413	1.82209	1.6873
0.627516	-1.38846	P59665;P59666	P59665;P59666	DEF1_HUMAN;DEF3_HUMAN	DEFA1B;DEFA3	-3.08875	-0.513261	0.175097	0.12859	0.381639	0.228228
0.959608	-1.3888	P10606	P10606	COX5B_HUMAN	COX5B	-1.4055	-0.305302	0.272729	-0.0212197	1.34247	1.40707
2.01337	-1.39334	P50747	A0A6Q8PFK4;A0A8C8QSB1;P50747	BPL1_HUMAN	HLCS	-2.30885	-1.88417	-2.52256	-0.898929	-1.22102	-0.415628
1.2736	-1.39683	Q8WUH6	Q8WUH6	TM263_HUMAN	TMEM263	2.37384	2.87781	2.53173	4.89187	3.19556	3.88643
0.51735	-1.39748	Q96DN0	F5GYS6;Q96DN0	ERP27_HUMAN	ERP27	-0.214845	-3.82213	-0.348883	-0.201093	-0.139905	0.14757
1.50303	-1.39902	Q02742	Q02742	GCNT1_HUMAN	GCNT1	-3.81299	-2.58581	-3.53982	-2.29055	-1.5393	-1.91173
1.59325	-1.40244	Q9GZM5	D6RFI3;D6RGY8;E7EQR8;Q9GZM5	YIPF3_HUMAN	YIPF3	0.513211	1.55183	1.59044	2.23316	2.76041	2.86922
2.36902	-1.42264	Q96A35	Q96A35;X6RHI2;X6RIR5;X6RJ73	RM24_HUMAN	MRPL24	-1.86824	-2.28595	-2.14493	-0.924741	-0.847557	-0.258911
1.0076	-1.43184	P31944	P31944	CASPE_HUMAN	CASP14	-2.75931	-1.77763	-1.34973	0.388892	-0.568501	-1.41154
1.78273	-1.43195	Q9UPP1	A0A8I5KT77;A0A8I5KVK1;A0A8J8YW94;H0Y3N9;Q9UPP1	PHF8_HUMAN	PHF8	-4.61714	-3.85917	-3.94725	-2.94185	-2.17196	-3.0139
2.16539	-1.43988	Q13148	A0A087WV68;A0A087WX29;A0A087WXQ5;A0A087WYY0;A0A087X260;A0A0A0N0M3;B1AKP7;G3V162;K7EJM5;K7EN94;Q13148	TADBP_HUMAN	TARDBP	1.16528	2.09055	1.55227	2.92147	3.00673	3.19955
2.12221	-1.4485	Q9UG63	Q9UG63	ABCF2_HUMAN	ABCF2	-2.7167	-2.40674	-3.3734	-1.2755	-1.45881	-1.41703
1.13869	-1.45119	Q5W0U4	Q5W0U4	BSPRY_HUMAN	BSPRY	-1.3619	-3.35361	-2.02863	-0.60322	-1.04098	-0.746363
1.65828	-1.4577	Q99729	D6R9P3;D6RBZ0;D6RD18;Q99729	ROAA_HUMAN	HNRNPAB	-0.784736	-1.08093	-1.28291	-0.179202	0.302395	1.10134
2.31532	-1.45825	Q13404	G3V2F7;I3L0A0;Q13404	UB2V1_HUMAN	UBE2V1	-0.613416	-0.101911	0.0810962	1.25418	1.50835	0.977989
2.49826	-1.46095	Q07666	Q07666	KHDR1_HUMAN	KHDRBS1	0.428474	-0.248137	0.00924444	1.47749	1.34454	1.7504
1.54769	-1.46966	Q9Y426	Q9Y426	C2CD2_HUMAN	C2CD2	-2.3561	-3.00928	-3.7696	-1.76097	-1.70169	-1.26334
3.1308	-1.4766	Q9UJ83	B3KPX4;Q9UJ83	HACL1_HUMAN	HACL1	-0.385165	-0.0286632	0.0507674	1.32062	1.51659	1.22954
0.961962	-1.47661	P08779	P08779	K1C16_HUMAN	KRT16	2.08814	2.60921	2.71596	5.32509	3.37834	3.13972
1.99583	-1.47695	Q9NZ45	Q9NZ45	CISD1_HUMAN	CISD1	0.714347	0.116184	1.1403	2.14109	2.34412	1.91647
0.838621	-1.47787	Q6KB66	Q6KB66	K2C80_HUMAN	KRT80	-1.39896	-1.56837	-0.82238	1.70331	-0.0927	-0.966711
1.93086	-1.48146	Q07020	A0A075B7A0;F8VYV2;G3V203;H0YHA7;J3QQ67;Q07020	RL18_HUMAN	RPL18	1.45389	2.41672	2.49789	3.64124	3.63474	3.53691
0.87385	-1.51304	Q06330	A0A7P0T947;A0A7P0T9Y9;A0A7P0TBJ4;A0A7P0Z4N7;D6R927;D6RF98;H0Y8R3;Q06330	SUH_HUMAN	RBPJ	-3.90113	-1.53411	-3.89894	-1.41056	-1.45449	-1.93001
2.04631	-1.51641	P07858	A0A7I2V440;A0A7I2V4Z9;A0A7I2V668;A0A7P0NGZ6;E9PHZ5;E9PSG5;P07858;R4GMQ5	CATB_HUMAN	CTSB	-2.80437	-2.43083	-1.79727	-0.644724	-0.77167	-1.06683
2.81664	-1.54522	O75251	F5GXJ1;F5H5N1;O75251	NDUS7_HUMAN	NDUFS7	-0.28463	0.151851	0.375082	1.68801	1.66649	1.52346
1.64939	-1.55239	P33991	A0A3B3IRR8;A0A3B3IS57;A0A3B3IT92;A0A3B3ITP6;A0A3B3IU45;E5RG31;P33991	MCM4_HUMAN	MCM4	-3.77528	-3.83193	-2.60654	-1.54678	-2.06995	-1.93986
0.388776	-1.55302	Q15517	G8JLG2;Q15517;Q2L6G8	CDSN_HUMAN	CDSN	-4.09625	-3.05355	-1.81314	1.63716	-2.62215	-3.31888
2.10578	-1.55332	P61604	B8ZZ54;P61604	CH10_HUMAN	HSPE1	-2.86233	-3.28275	-2.72777	-1.33573	-0.980605	-1.89656
2.38196	-1.55773	P08962	F8VNT9;F8VV56;F8VWK8;F8W022;P08962	CD63_HUMAN	CD63	2.5837	1.7227	2.32202	3.69783	3.90803	3.69574
1.07306	-1.56988	P62318	P62318	SMD3_HUMAN	SNRPD3	-2.61598	-0.845747	-0.511132	0.669138	0.10303	-0.0353832
1.54292	-1.57075	P48059;Q7Z4I7	A0A0J9YXC7;A0A0M3HER1;P48059;Q7Z4I7	LIMS1_HUMAN;LIMS2_HUMAN	LIMS1;LIMS2	-3.62649	-3.71621	-2.99907	-2.69254	-1.37568	-1.5613
1.16917	-1.57249	O94766	E9PNA1;G3V150;O94766	B3GA3_HUMAN	B3GAT3	-0.985194	-2.96817	-1.2617	-0.408079	-0.0935736	0.00405502
1.03493	-1.57316	Q9H7S9	Q9H7S9	ZN703_HUMAN	ZNF703	-5.04033	-3.43823	-4.98751	-3.50299	-1.95718	-3.28641
0.897576	-1.57932	Q13595	Q13595	TRA2A_HUMAN	TRA2A	-1.55931	-3.72321	-1.07544	-0.629275	-0.333412	-0.657322
1.21172	-1.5794	Q13938	A0A499FJ41;K7ES72;Q13938	CAYP1_HUMAN	CAPS	-0.985685	-2.04297	-3.07949	-0.349731	-0.654404	-0.365819
1.16818	-1.5839	Q8TCT7	A0A087WZ50;A0A087WZ93;Q8TCT7	SPP2B_HUMAN	SPPL2B	-3.30782	-1.2309	-1.7371	-0.550798	-0.699197	-0.274135
0.467711	-1.59517	P01040	C9J0E4;P01040	CYTA_HUMAN	CSTA	-0.158384	-1.62081	-0.579114	3.59643	-0.207449	-0.961789
3.24506	-1.59946	O95070	A6NGW1;E9PS11;O95070	YIF1A_HUMAN	YIF1A	0.501157	0.153937	0.702686	2.06706	2.04227	2.04683
0.912603	-1.60304	Q8N138	A0A1B0GXE7;F6WST4;F8VXD5;J3KTF9;J3QRM9;Q53FV1;Q8N138;Q9P0S3	ORML3_HUMAN	ORMDL3	-0.1019	2.57766	2.04589	3.07632	3.06315	3.1913
0.546305	-1.60581	O75179	H0YM23;O75179	ANR17_HUMAN	ANKRD17	-3.40851	0.556185	0.377964	0.587035	0.720005	1.03604
1.41319	-1.61052	Q8WUY8	M0QZH3;Q8WUY8	NAT14_HUMAN	NAT14	-2.25734	-2.79279	-4.02533	-1.23924	-1.5155	-1.48915
4.87262	-1.62457	P28074	P28074	PSB5_HUMAN	PSMB5	1.01556	1.08003	0.935713	2.68879	2.54104	2.67519
0.866177	-1.62906	Q86Y46	H0YIC5;Q86Y46	K2C73_HUMAN	KRT73	2.05734	1.74862	2.63355	5.42208	3.20013	2.70449
0.943631	-1.63344	Q96BI1	A0A024RCG2;A0A0J9YWM3;E9PRM7;Q96BI1	S22AI_HUMAN	SLC22A18	-1.32019	1.38316	0.66806	1.91485	1.79552	1.92099
1.30684	-1.63871	P14324	A0A087WTP2;A0A087WVN4;A0A087X1D8;P14324	FPPS_HUMAN	FDPS	-1.58287	-3.25912	-1.75353	-0.177796	-0.477138	-1.02446
1.05999	-1.63953	Q9Y5A9	Q9Y5A9;S4R3V3	YTHD2_HUMAN	YTHDF2	-3.25851	-1.01854	-2.99271	-0.48797	-0.784072	-1.07912
0.999441	-1.64661	Q08188	A0A494C0J7;Q08188	TGM3_HUMAN	TGM3	-1.16154	-1.43571	-0.78608	1.88798	0.362845	-0.694317
1.4872	-1.65161	P10599	P10599	THIO_HUMAN	TXN	0.601435	1.30715	1.8077	3.63119	2.64245	2.39749
0.757677	-1.65468	Q96B77	Q96B77	TM186_HUMAN	TMEM186	-0.519081	-3.53477	-0.531596	0.212334	0.0731869	0.0930557
2.06438	-1.65749	P50914	E7EPB3;P50914	RL14_HUMAN	RPL14	-0.555987	-1.70076	-0.891533	0.576226	0.724113	0.523861
2.95056	-1.65928	P53816	A0A1W2PRW4;P53816	PLAT3_HUMAN	PLAAT3	-1.32591	-1.42152	-1.17632	0.538063	-0.0191631	0.535197
0.709521	-1.66447	Q6UWP8	Q6UWP8	SBSN_HUMAN	SBSN	-3.13764	-3.52447	-1.70917	0.649457	-1.60836	-2.41898
0.938254	-1.67549	Q5W0Z9	B4DRN8;Q5W0Z9	ZDH20_HUMAN	ZDHHC20	-2.72177	-2.25369	-2.70534	-2.52609	-0.0302753	-0.0979624
1.97182	-1.67705	Q04695	Q04695	K1C17_HUMAN	KRT17	0.377687	1.06334	1.31898	3.08083	2.38355	2.32677
1.94756	-1.69548	P82914	P82914	RT15_HUMAN	MRPS15	-1.79335	-1.1399	-0.553364	0.29826	0.550101	0.751472
1.08954	-1.69679	H7C3C4	H7C3C4	H7C3C4_HUMAN	SLC4A7	-1.18602	-3.45996	-1.45864	-0.0844808	-0.600454	-0.329332
2.13993	-1.70036	O95168	O95168	NDUB4_HUMAN	NDUFB4	-3.27445	-3.2414	-4.23201	-1.78046	-1.80602	-2.0603
2.56556	-1.70461	Q9H2W6	Q9H2W6	RM46_HUMAN	MRPL46	-2.42508	-2.59097	-2.12734	-0.238307	-0.916914	-0.874342
1.82417	-1.70727	Q9NTN3	Q9NTN3	S35D1_HUMAN	SLC35D1	-1.56795	-2.50908	-1.10261	-0.111297	-0.0307808	0.0842485
4.04566	-1.72309	O95563	O95563;Q5R3B4	MPC2_HUMAN	MPC2	-0.228101	-0.285161	-0.173586	1.40063	1.38189	1.69989
0.564679	-1.74911	Q08554	Q08554	DSC1_HUMAN	DSC1	-1.18715	-1.38686	0.0940261	3.44291	0.179265	-0.854816
2.14699	-1.76367	P56377	A0A5F9ZHW1;A0A5F9ZHX2;A0A5F9ZI43;A6NH01;H0Y673;H7BZG6;P56377	AP1S2_HUMAN	AP1S2	-2.54028	-3.2201	-3.24732	-1.72306	-1.16021	-0.833408
0.888956	-1.7661	K7EIF8	K7EIF8	K7EIF8_HUMAN	CACNA1A	-0.788329	-2.76503	0.375863	0.481786	0.7068	0.932224
0.821358	-1.7704	Q9H1R2	H0Y5A2;Q9H1R2	DUS15_HUMAN	DUSP15	0.502135	0.177611	-2.63287	1.26766	0.999	1.09142
2.29571	-1.78525	P0CG22;Q9BTZ2	H0YNP7;P0CG22;Q9BTZ2	DHRS4_HUMAN;DR4L1_HUMAN	DHRS4;DHRS4L1	-2.07285	-1.00635	-1.2907	0.379518	0.320007	0.286344
0.852838	-1.78815	P36021	K7ELT4;P36021	MOT8_HUMAN	SLC16A2	0.259289	1.24161	-2.03577	1.76243	1.50289	1.56425
0.693325	-1.79271	P23284	A0A7P0TB45;A0A7P0Z497;P23284	PPIB_HUMAN	PPIB	-0.353822	-3.66903	0.0434031	0.456567	0.547637	0.394485
0.853502	-1.79464	Q9BQ49	B7WNH4;M0R0R3;M0R2G5;Q9BQ49	SMIM7_HUMAN	SMIM7	-2.46521	0.796461	-0.146241	1.01224	1.12728	1.42939
1.61973	-1.82627	Q9P2K5	A0A087WUT0;A0A0A0MQW0;A0A0A0MR39;A0A0C4DGV1;H0YKS1;H0YN19;Q9P2K5	MYEF2_HUMAN	MYEF2	-0.403078	-2.15777	-1.25779	0.468007	0.747276	0.444886
1.25097	-1.83182	Q13496	A0A8I5KNI6;A0A8I5KRS4;A0A8I5KVB1;A0A8I5KW93;A0A8I5KZ76;A0A8I5KZ85;A0A8I5QJL1;A0A8I5QJV9;Q13496	MTM1_HUMAN	MTM1	-3.70539	-4.0281	-3.04894	-2.94513	-1.51641	-0.825425
1.87328	-1.84465	P55209	B7Z9C2;F5H4R6;F8VUX1;F8VV59;F8VXI6;F8VY35;F8W020;F8W0J6;F8W118;F8W543;H0YH88;H0YHC3;H0YIV4;P55209	NP1L1_HUMAN	NAP1L1	-3.99286	-2.99281	-3.82788	-2.30023	-1.23565	-1.74374
1.04938	-1.85697	Q8N1N4	Q8N1N4	K2C78_HUMAN	KRT78	-1.82223	-1.59432	-1.45153	1.67213	0.213953	-1.18325
1.54114	-1.85827	Q96B21	Q96B21	TM45B_HUMAN	TMEM45B	-2.19022	-0.306673	-1.57164	0.477108	0.584914	0.444275
2.11179	-1.86799	P32119	A6NIW5;P32119	PRDX2_HUMAN	PRDX2	-1.46738	-0.684935	-0.546916	1.35816	1.02984	0.516725
1.9371	-1.87183	Q9Y619	Q9Y619	ORNT1_HUMAN	SLC25A15	-3.83965	-2.99204	-2.45086	-0.96703	-1.37052	-1.32952
1.796	-1.87401	Q96HD1	A0A669KAV0;A0A804HJB9;A0A804HJJ0;A0A804HJM5;A0A804HK40;A0A804HKD9;A0A804HKL1;A0A804HKP7;A0A804HKP9;A0A804HL07;A0A804HL34;A0A804HL57;A0A804HL60;A0A8C8KJP3;F8WBY3;H7C2L3;Q96HD1	CREL1_HUMAN	CRELD1	-3.17846	-3.87797	-2.33927	-1.43263	-0.973654	-1.36738
1.15765	-1.88272	Q9UGI8	Q9UGI8	TES_HUMAN	TES	-1.49018	-3.82832	-1.66738	-0.416651	-0.216893	-0.704173
1.59584	-1.8917	P56589	P56589;Q7Z6V3	PEX3_HUMAN	PEX3	-1.49832	-3.09476	-1.4689	-0.202124	-0.223392	0.0386133
3.00557	-1.92193	A0A3B3ITJ4	A0A3B3ITJ4	A0A3B3ITJ4_HUMAN	HNRNPL	-3.25258	-3.2529	-3.3177	-1.77779	-1.03309	-1.24651
1.93659	-1.92942	P29508;P48594	H0Y5H9;P29508;P48594	SPB3_HUMAN;SPB4_HUMAN	SERPINB3;SERPINB4	-3.60413	-2.75129	-3.7253	-1.98398	-1.40352	-0.904948
1.97076	-1.93585	Q9Y3E7	Q9Y3E7	CHMP3_HUMAN	CHMP3	-1.45648	-2.40434	-2.66669	-0.0389276	-0.000247002	-0.680798
1.56166	-1.9376	P05198	G3V4T5;H0YJS4;P05198	IF2A_HUMAN	EIF2S1	-2.65823	-0.814686	-1.1197	0.38172	0.387508	0.450949
1.81033	-1.9387	Q9BQ24	Q9BQ24	ZFY21_HUMAN	ZFYVE21	-2.98921	-1.41357	-1.90204	-0.370214	-0.127709	0.0092001
1.74843	-1.93974	O75348	O75348	VATG1_HUMAN	ATP6V1G1	-2.4784	-3.84069	-2.26264	-0.885102	-0.808705	-1.0687
2.60078	-1.95068	P49720	A0A087WUL2;A0A087WXQ8;A0A087WY10;P49720	PSB3_HUMAN	PSMB3	-3.01349	-3.5805	-3.14592	-1.00589	-1.12596	-1.75602
0.818731	-1.96549	Q9NW64	Q9NW64	RBM22_HUMAN	RBM22	-3.11953	-3.61575	-0.151515	-0.551312	-0.621623	0.182598
3.8934	-1.96678	P28070	P28070	PSB4_HUMAN	PSMB4	-0.0104442	-0.108667	0.236987	2.17901	1.904	1.93522
2.77745	-1.97802	Q8NBJ9	C9JBG5;E9PME7;E9PPN9;F5H8L4;Q8NBJ9	SIDT2_HUMAN	SIDT2	-2.87528	-2.09077	-2.59965	-0.39321	-0.440792	-0.797638
2.34373	-2.00954	P20930	P20930	FILA_HUMAN	FLG	-1.18061	-0.409491	-0.461981	1.35835	1.73314	0.88505
0.946362	-2.01228	Q9UI42	B7Z5J4;Q9UI42	CBPA4_HUMAN	CPA4	-3.69943	-1.01664	-0.655527	0.70194	0.156705	-0.193399
0.746905	-2.02011	Q14444	G3V153;Q14444	CAPR1_HUMAN	CAPRIN1	-3.06615	0.730885	0.56082	1.39886	1.28584	1.60119
2.13317	-2.0517	Q86VE9	A0A0J9YYI4;Q86VE9	SERC5_HUMAN	SERINC5	-3.67162	-3.11873	-2.38907	-0.863643	-1.3461	-0.814577
0.915327	-2.07369	Q5D862	Q5D862	FILA2_HUMAN	FLG2	-1.30817	-2.64605	0.0844293	1.70258	1.25178	-0.603087
1.48604	-2.09691	Q6UB28	Q6UB28	MAP12_HUMAN	METAP1D	-1.78318	-3.92892	-2.26755	-0.700664	-0.528545	-0.459707
2.05451	-2.10008	Q9H0U4	E9PLD0;Q92928;Q9H0U4	RAB1B_HUMAN	RAB1B	0.971499	-0.277516	0.731401	2.29052	2.43345	3.00166
3.74383	-2.1265	Q9H0U6	Q9H0U6	RM18_HUMAN	MRPL18	-2.85986	-2.9859	-2.66399	-0.690268	-0.941707	-0.498283
1.83498	-2.13277	Q5T5Y3	Q5T5Y3	CAMP1_HUMAN	CAMSAP1	-2.81366	-3.75502	-3.31559	-0.28751	-1.50513	-1.69332
0.988353	-2.13806	P02533	P02533	K1C14_HUMAN	KRT14	2.50987	2.70933	3.26326	6.91137	4.29927	3.686
1.83504	-2.14623	Q9HCL2	Q5VW52;Q9HCL2	GPAT1_HUMAN	GPAM	-3.38994	-2.98661	-3.4995	-2.13994	-0.636312	-0.66111
0.931615	-2.14938	P81605	P81605	DCD_HUMAN	DCD	-2.00583	0.367732	1.51283	1.68661	2.68613	1.95011
2.05322	-2.15118	Q9ULX6	A0A7P0TAE3;Q9ULX6	AKP8L_HUMAN	AKAP8L	-2.21919	-3.50954	-2.8101	-0.25731	-1.13633	-0.691662
0.832498	-2.15759	P48509	E9PMR4;E9PRJ3;K4DIA7;P48509	CD151_HUMAN	CD151	-3.16393	0.751915	-0.148249	1.35884	0.923384	1.63028
0.70143	-2.15941	E7EVQ5	E7EVQ5	E7EVQ5_HUMAN	CTHRC1	-3.70097	0.740614	0.170946	1.44995	0.927442	1.31143
0.795741	-2.15983	Q02413	Q02413	DSG1_HUMAN	DSG1	-0.228507	-0.683288	1.32333	4.43886	1.6363	0.815856
2.58618	-2.18693	Q9H6S3	A0A3B3ISQ4;Q9H6S3	ES8L2_HUMAN	EPS8L2	-2.99712	-3.83044	-3.20617	-1.46532	-0.75603	-1.25158
3.63939	-2.2179	Q9Y2J4	Q9Y2J4	AMOL2_HUMAN	AMOTL2	-3.19668	-3.25275	-2.91731	-0.929649	-0.645924	-1.13746
3.24598	-2.21799	Q5BKT4;Q5I7T1	F5GZZ6;F5H5T2;F8VWA9;F8VXJ0;Q5BKT4;Q5I7T1	AG10A_HUMAN;AG10B_HUMAN	ALG10;ALG10B	-0.365175	-1.00943	-0.366341	1.52566	1.66502	1.72233
2.68447	-2.23461	Q9BSW2	Q9BSW2	EFC4B_HUMAN	CRACR2A	-3.57996	-2.60024	-3.20326	-0.629851	-1.03563	-1.01414
2.09673	-2.23825	O95363	A0A3B3ITR6;O95363	SYFM_HUMAN	FARS2	-2.05809	-0.711559	-0.930711	1.37375	0.826113	0.814517
1.33521	-2.26221	P05089	A0A5F9ZGN6;A0A5F9ZH78;P05089	ARGI1_HUMAN	ARG1	-2.92182	-2.68392	-2.21467	0.950135	-0.286033	-1.6979
1.66747	-2.27239	P28072	A0A087X2I4;I3L3X7;P28072	PSB6_HUMAN	PSMB6	-1.15223	0.809297	-0.27297	1.58478	2.18937	2.42711
2.98859	-2.27978	P33908	P33908	MA1A1_HUMAN	MAN1A1	-2.41887	-3.26085	-3.00762	-0.800168	-0.55812	-0.489719
2.20237	-2.31448	O43676	C9JKQ2;O43676	NDUB3_HUMAN	NDUFB3	-1.70836	-1.10015	-0.207202	1.30576	1.41952	1.20244
1.19204	-2.33198	Q16773	A0A494C066;B7Z4W5;Q16773;Q5T276;Q5T277;Q5T278	KAT1_HUMAN	KYAT1	-1.54082	-1.28051	-4.13596	-0.208792	0.0373383	0.210098
3.75299	-2.35107	P20618	P20618	PSB1_HUMAN	PSMB1	0.644813	0.150512	0.241092	2.86373	2.65041	2.57549
2.06638	-2.40589	P55145	P55145	MANF_HUMAN	MANF	-3.68176	-3.88728	-2.74278	-0.492535	-0.900372	-1.70125
2.10797	-2.43442	Q99497	K7ELW0;Q99497	PARK7_HUMAN	PARK7	-3.2171	-3.09967	-1.87969	0.174269	-0.643471	-0.423985
3.94202	-2.44925	P60900	G3V295;G3V3I1;G3V5Z7;P60900	PSA6_HUMAN	PSMA6	-0.876273	-1.13741	-0.672295	1.6977	1.58123	1.38283
1.48255	-2.4671	P37802	P37802;X6RJP6	TAGL2_HUMAN	TAGLN2	-3.40456	-2.94537	-0.94188	-0.253663	0.257353	0.10579
1.75106	-2.46722	O43760	K7ELD9;K7ELS8;K7ENG9;O43760	SNG2_HUMAN	SYNGR2	-0.136559	1.7993	1.60622	3.24768	3.7016	3.72134
1.0694	-2.46849	P01861	A0A286YFJ8;P01861	IGHG4_HUMAN	IGHG4	-3.5057	-0.683422	-0.00366259	0.787278	1.36193	1.06347
1.50323	-2.46912	Q9Y287	A0A3B3ITP9;A0A3B3IU60;Q9Y287	ITM2B_HUMAN	ITM2B	-3.39377	-3.64785	-1.25454	-0.285963	-0.23972	-0.363111
0.597251	-2.47062	Q13835	Q13835	PKP1_HUMAN	PKP1	-3.21594	-3.90809	-1.38186	2.46953	-0.186224	-3.37732
1.73316	-2.50715	Q5TGY3	Q5TGY3	AHDC1_HUMAN	AHDC1	-2.50068	-1.40238	-3.58399	0.119742	-0.327807	0.242471
0.988298	-2.51461	O95258;Q5SVS4	A0A087WWR9;E5RIW6;F6SL11;O95258;Q5SVS4	KMCP1_HUMAN;UCP5_HUMAN	SLC25A14;SLC25A30	-3.1288	-3.3189	-3.89672	-3.26344	0.0365458	0.426314
1.57671	-2.61339	P35268	K7EJT5;K7EKS7;K7ELC4;K7EMH1;K7EP65;K7ERI7;P35268	RL22_HUMAN	RPL22	-3.12474	-1.13446	-0.636177	0.890262	1.04144	1.01311
4.90562	-2.62591	Q8NBJ4	Q8NBJ4	GOLM1_HUMAN	GOLM1	-3.27605	-3.44867	-3.53489	-0.795925	-0.680998	-0.904958
1.33415	-2.63979	Q9BRT3	J3KTI2;Q9BRT3	MIEN1_HUMAN	MIEN1	-3.12343	-0.347093	-3.09323	0.308756	0.404593	0.642261
1.40177	-2.64052	P04264	P04259;P04264	K2C1_HUMAN	KRT1	5.13284	5.18749	6.20082	9.73018	7.62524	7.08729
0.969611	-2.6578	Q7Z388	E5RGB7;E5RGH1;H0YBV9;Q7Z388	D19L4_HUMAN	DPY19L4	-3.15741	1.14804	-0.0885806	1.75812	2.01053	2.10681
2.97653	-2.67492	Q9UNS2	H7C3P9;Q9UNS2	CSN3_HUMAN	COPS3	-3.527	-3.05123	-2.45432	-0.252112	-0.43852	-0.317144
2.67194	-2.70005	Q9NZE8	Q9NZE8	RM35_HUMAN	MRPL35	-3.85523	-3.29218	-2.94768	-0.124674	-1.03781	-0.832442
2.11307	-2.72485	Q9NRP0	A0A087WUD3;Q9NRP0	OSTC_HUMAN	OSTC	-1.19248	-1.89668	-1.52018	2.17604	0.917708	0.471467
1.28276	-2.73005	P13647	H0YI76;H0YIN9;P13647	K2C5_HUMAN	KRT5	3.46129	3.79644	4.56298	8.5107	6.10902	5.39114
0.967801	-2.78847	P35527	K7EQQ3;P35527	K1C9_HUMAN	KRT9	4.37571	4.22082	5.44656	9.99591	6.68747	5.72511
1.27341	-2.828	Q5MY95	Q5MY95	ENTP8_HUMAN	ENTPD8	-2.9458	-0.291891	-3.62994	0.443663	0.96064	0.21207
0.965396	-2.8394	Q86YZ3	Q86YZ3	HORN_HUMAN	HRNR	2.39016	2.64534	3.53987	8.2982	4.90413	3.89122
1.71664	-2.85036	Q9H920	E9PKE9;G3V148;Q9H920	RN121_HUMAN	RNF121	-3.23143	-0.754432	-1.51338	1.19535	0.685431	1.17105
2.5072	-2.9316	Q13454	A0A0A0MTC2;D6RA37;D6RDV0;D6RIY7;Q13454	TUSC3_HUMAN	TUSC3	-2.88597	-4.1404	-2.66286	-0.297827	-0.320756	-0.275862
1.03681	-2.95972	P35908	P35908	K22E_HUMAN	KRT2	3.15299	2.89537	4.14853	8.79093	5.86199	4.42312
1.36811	-2.97027	P13645	A0A1B0GVI3;P13645	K1C10_HUMAN	KRT10	4.12585	4.03477	5.55089	9.25841	7.06781	6.29613
2.62251	-2.97683	P06702	P06702	S10A9_HUMAN	S100A9	-2.88723	-2.18305	-3.34894	0.176775	-0.30477	0.639269
2.0233	-3.00845	Q16739	Q16739	CEGT_HUMAN	UGCG	-3.6714	-1.75256	-1.76551	0.76974	0.468276	0.597857
1.36535	-3.14534	P14174	P14174	MIF_HUMAN	MIF	-3.23135	0.189847	-0.355783	2.36943	1.82788	1.84142
6.93594	-3.15761	Q9UKR5	Q9UKR5	ERG28_HUMAN	ERG28	-3.1018	-3.08467	-3.19213	0.0417457	0.0535402	-0.00106525
2.29501	-3.21374	Q7Z2W9	Q7Z2W9	RM21_HUMAN	MRPL21	-2.51941	-1.14216	-3.04274	1.14932	0.789389	0.998196
2.70443	-3.27942	Q15118	F8WEJ6;Q15118	PDK1_HUMAN	PDK1	-2.18851	-3.13247	-3.37126	-0.0358081	0.27348	0.908348
1.45792	-3.31714	Q8IUR6	Q8IUR6	CRERF_HUMAN	CREBRF	0.63637	1.03682	2.75116	6.41944	4.2928	3.66353
2.31007	-3.36471	P36543	C9J8H1;P36543	VATE1_HUMAN	ATP6V1E1	-1.31066	-3.33043	-2.36433	0.98038	0.832219	1.27612
1.42695	-3.43057	P24941	G3V5T9;P24941	CDK2_HUMAN	CDK2	-2.94169	-2.37429	-3.26616	2.73838	-0.36072	-0.668095
2.4005	-3.62374	Q9ULC5	A0A494BZW8;A0A494C046;A0A494C0B6;A0A494C0J9;A0A494C116;A0A499FJL5;A0A8C8KCK5;A0A8C8L3F5;C9J8C7;E7ERD7;Q9UKU0;Q9ULC5	ACSL5_HUMAN	ACSL5	-3.49335	-1.60892	-3.30919	1.01478	0.692939	0.752035
2.58712	-3.72324	Q96I45	Q96I45	TM141_HUMAN	TMEM141	-2.25905	-4.14303	-2.91329	0.619905	0.505289	0.729169
1.45176	-3.77318	A0A087WWB7	A0A087WWB7	A0A087WWB7_HUMAN	ACP6	-0.785194	-2.37554	1.21836	4.33891	2.6773	2.36095
3.13139	-3.80615	Q96LX8	Q96LX8	ZN597_HUMAN	ZNF597	-3.05714	-2.517	-3.82562	0.878619	0.378798	0.761267
4.56895	-4.01867	Q13825	Q13825	AUHM_HUMAN	AUH	-3.26701	-3.2942	-2.7418	0.829888	0.988703	0.934411
3.55656	-4.16407	Q99943	Q99943	PLCA_HUMAN	AGPAT1	-2.71845	-3.45259	-3.86391	1.00128	0.70728	0.748714
3.7929	-4.44324	P0DOY2;P0DOY3	A0A0B4J231;A0A5H1ZRQ4;B9A064;P0CF74;P0CG04;P0DOY2;P0DOY3	IGLC2_HUMAN;IGLC3_HUMAN	IGLC2;IGLC3	-3.02318	-3.79862	-3.80728	0.518939	1.11442	1.0673
3.44986	-5.07694	Q96G97	A0A804HHX0;A0A804HIJ7;A0A804HJB1;A0A804HK11;A0A804HK83;A0A804HKZ9;E9PIU3;F8W7Q8;H7BXM1;J3KQ12;Q96G97	BSCL2_HUMAN	BSCL2	-2.97258	-3.42645	-1.90698	2.29058	2.27556	2.35869

### Sheet: Table S6 HCC1954 GB1211
adj p value	Difference	Protein.Group	Protein.Ids	Protein.Names	Genes	DMSO 1	DMSO 2	DMSO 3	GB1211 1	GB1211 2	GB1211 3
0.814348	3.67015	Q5HYI8	C9JXM3;F8WAX9;F8WDC7;F8WF50;H7C533;Q5HYI8	RABL3_HUMAN	RABL3	2.80053	2.7118	-3.43637	-3.26746	-3.29011	-2.37693
0.774026	2.24963	Q68CJ6	Q68CJ6	SLIP_HUMAN	NUGGC	0.647228	1.09154	-3.03605	-2.29757	-2.50688	-3.24172
2.09524	2.0191	P31150	G5E9U5;P31150	GDIA_HUMAN	GDI1	-1.78885	-0.51033	-0.74956	-2.98074	-2.85128	-3.27403
1.0646	1.97863	Q9UBF8	A0A0B4J1S8;F8W860;Q9UBF8	PI4KB_HUMAN	PI4KB	-1.20068	-1.0131	-0.15747	-1.14513	-3.62292	-3.53909
2.7334	1.89497	P08571	D6RFL4;P08571	CD14_HUMAN	CD14	0.070283	0.092258	0.346767	-1.25408	-2.06392	-1.85759
0.916753	1.86028	Q93038	A0A3B3ISD9;Q93038	TNR25_HUMAN	TNFRSF25	-0.03955	0.309327	0.308209	0.209899	-2.7055	-2.50725
1.29074	1.78667	Q6PCE3	Q6PCE3	PGM2L_HUMAN	PGM2L1	-0.26357	0.02756	-0.25469	-1.31557	-1.30128	-3.23388
0.927224	1.7724	Q8NBT2	K7EJH0;K7EJV2;K7EMX1;K7ESQ2;Q8NBT2	SPC24_HUMAN	SPC24	-1.07828	-0.65787	-0.75946	-3.09516	-3.83024	-0.88741
1.25906	1.76733	Q9H3Q1	J3KRZ9;Q9H3Q1	BORG4_HUMAN	CDC42EP4	-0.7659	-0.28779	-0.41076	-0.99226	-2.67836	-3.09581
0.630541	1.74271	Q9H4B7	Q9H4B7	TBB1_HUMAN	TUBB1	-1.6529	0.2396	0.294047	-3.66849	-0.06983	-2.60906
3.21386	1.72716	P48594	C9JZ65;H0Y5H9;P48594	SPB4_HUMAN	SERPINB4	0.156376	0.463929	0.390621	-1.37485	-1.1381	-1.65761
2.46854	1.66242	Q16763	K7EM75;K7EPJ1;Q16763	UBE2S_HUMAN	UBE2S	-0.63814	-1.07366	-1.37287	-2.87414	-2.36977	-2.82801
0.677388	1.62388	C9JY63;E5RFD1	C9JY63;E5RFD1	C9JY63_HUMAN;E5RFD1_HUMAN	OXR1	1.37908	0.924774	2.11595	1.23025	0.488035	-2.17013
3.25082	1.59833	A0A087X2B5	A0A087X2B5	A0A087X2B5_HUMAN	BSG	0.571872	1.01127	0.656279	-1.01274	-0.71844	-0.82439
1.27899	1.58856	Q13126	B4DUC8;J3QSB7;Q13126	MTAP_HUMAN	MTAP	-0.89871	-0.39505	-0.54735	-1.10724	-2.97771	-2.52184
2.88197	1.57625	P18669	P18669	PGAM1_HUMAN	PGAM1	1.2443	1.83163	1.37583	-0.20782	-0.13908	0.069924
2.8451	1.53334	P06733	A0A2R8Y6G6;P06733	ENOA_HUMAN	ENO1	3.33168	3.94042	3.45922	1.94033	2.03527	2.1557
1.96821	1.48469	Q8IVH8	F5H5A3;H7C1A4;Q8IVH8	M4K3_HUMAN	MAP4K3	-2.72803	-2.05731	-3.00427	-3.76723	-4.11841	-4.35805
1.30508	1.44571	P22303	C9J2S3;C9JZL6;F8WAR7;F8WD68;P22303	ACES_HUMAN	ACHE	-0.0127	-0.50628	-0.05539	-0.91129	-2.58159	-1.41862
0.557643	1.43694	Q68EM7	C9IZD3;I3L4P6;Q68EM7	RHG17_HUMAN	ARHGAP17	-0.40246	-1.36641	0.125064	0.101763	-3.30842	-2.74796
0.865297	1.43513	P35754	P35754	GLRX1_HUMAN	GLRX	-1.19822	-0.86567	-0.72612	-2.7143	-0.91176	-3.46933
2.82135	1.43424	Q9NUQ9	E5RFS4;E5RGI7;E5RHU5;E5RI16;E5RIR8;E5RJE1;E5RJL8;E5RK61;Q9NUQ9	CYRIB_HUMAN	CYRIB	-0.06818	0.347077	-0.03887	-1.59046	-1.32409	-1.14814
2.79469	1.43408	P14174	P14174	MIF_HUMAN	MIF	3.65344	4.00626	3.8149	2.16793	2.30669	2.69776
3.95291	1.41673	P05109	P05109	S10A8_HUMAN	S100A8	5.73327	6.02026	5.86718	4.36961	4.50164	4.49926
1.91789	1.41068	Q12884	B4DLR2;Q12884	SEPR_HUMAN	FAP	-0.92983	-0.79894	-0.83968	-2.34116	-2.78257	-1.67674
0.497427	1.38663	O75128	A0A0J9YWK3;A0A3B3IU00;H7C1N2;J3KR05;O75128	COBL_HUMAN	COBL	-1.47286	-2.37647	1.04025	-1.0128	-3.12206	-2.83412
3.13941	1.3712	P04083	P04083;Q5T3N1	ANXA1_HUMAN	ANXA1	3.34497	3.66004	3.62575	2.34571	1.97634	2.1951
1.43344	1.37006	Q9Y219	Q9Y219	JAG2_HUMAN	JAG2	-0.91451	-1.93923	-1.37363	-2.56643	-3.42909	-2.34201
2.65814	1.35858	P07737	I3L3D5;P07737	PROF1_HUMAN	PFN1	3.78709	4.21229	4.01656	2.36318	2.70165	2.87538
2.08315	1.33346	Q16851	A0A087WYS1;A0A7I2YQ74;E7EUC7;Q16851	UGPA_HUMAN	UGP2	0.763887	0.838687	0.836659	-0.27931	-1.0653	-0.21653
0.528235	1.33308	Q96NY7;Q9NZA1	A0A2R8Y4M1;A0A2R8Y615;A0A2R8YGW2;A0A5F9ZHK1;Q96NY7;Q9NZA1	CLIC5_HUMAN;CLIC6_HUMAN	CLIC5;CLIC6	-3.04639	-0.09476	-0.06619	-3.11286	-2.67186	-1.42187
2.29867	1.31865	O95336	M0R0U3;M0R1L2;M0R261;O95336	6PGL_HUMAN	PGLS	0.569448	0.832797	0.69367	-1.02422	-0.25331	-0.5825
1.27124	1.31148	Q9NRF2	Q9NRF2	SH2B1_HUMAN	SH2B1	-1.60244	-1.08652	-1.70401	-3.41707	-2.9887	-1.92163
1.14798	1.30109	P32455	P32455	GBP1_HUMAN	GBP1	-1.45614	-0.43607	-0.36505	-2.77631	-1.98835	-1.39588
1.14409	1.2954	Q9UI43	Q9UI43	MRM2_HUMAN	MRM2	-1.27575	-2.95561	-1.55246	-3.45215	-3.09889	-3.11898
1.72729	1.29259	P68036	A0A1B0GUS4;P68036	UB2L3_HUMAN	UBE2L3	1.50908	2.21245	1.87963	0.056584	0.69889	0.9679
1.731	1.28971	P21281	P21281	VATB2_HUMAN	ATP6V1B2	-1.16236	-1.48969	-1.52354	-2.35147	-2.3795	-3.31376
0.838427	1.28348	Q8WZA9	Q8WZA9	IRGQ_HUMAN	IRGQ	-0.16321	0.099416	0.412077	-0.48218	-0.47144	-2.54854
1.91956	1.27869	Q15181	Q15181;Q5SQT6	IPYR_HUMAN	PPA1	1.52846	2.04693	1.72762	0.317077	0.166133	0.983743
2.53017	1.27865	Q9BRT3	J3KTI2;Q9BRT3	MIEN1_HUMAN	MIEN1	3.24828	2.99414	3.41041	1.93008	2.21414	1.67265
1.19257	1.27182	O00469	E7ETU9;O00469	PLOD2_HUMAN	PLOD2	-0.63393	-1.39592	-1.2673	-1.48584	-2.80433	-2.82243
2.59173	1.26924	P30046	A6NHG4;B5MC82;J3KQ18;P30046	DOPD_HUMAN	DDT	0.708057	0.933087	0.766524	-0.81349	-0.35104	-0.23554
2.38249	1.25981	Q9H773	H3BSA6;Q9H773	DCTP1_HUMAN	DCTPP1	-1.91138	-1.53851	-1.74473	-3.34348	-2.71944	-2.91114
2.59804	1.25613	P52565	J3KRE2;J3KRY1;J3KS60;J3KTF8;J3QQX2;P52565	GDIR1_HUMAN	ARHGDIA	0.10166	0.470383	0.067683	-1.31152	-0.89625	-0.92089
1.08342	1.24626	Q70Z35	Q70Z35	PREX2_HUMAN	PREX2	-0.21295	-0.35535	-0.70382	-0.6304	-2.24042	-2.14009
2.77777	1.23705	P31949	P31949	S10AB_HUMAN	S100A11	1.27571	1.1972	1.40129	-0.22749	0.299486	0.091047
2.81987	1.23547	Q9HC38	I3L3Q4;Q9HC38	GLOD4_HUMAN	GLOD4	0.07875	0.187755	0.338778	-1.31564	-0.90388	-0.8816
1.20273	1.23152	Q9HCE1	A0A8I5KXC3;A0A8I5KZ07;Q5JR04;Q9HCE1	MOV10_HUMAN	MOV10	-0.55505	-1.54033	-0.29382	-1.44445	-2.23414	-2.40515
0.380807	1.21982	O95562	O95562;Q5TIH2	SFT2B_HUMAN	SFT2D2	0.815128	0.212757	0.442336	0.189208	0.981118	-3.35956
1.61023	1.21813	Q7L9L4;Q9H8S9	Q7L9L4;Q9H8S9	MOB1A_HUMAN;MOB1B_HUMAN	MOB1A;MOB1B	-0.07459	0.726562	0.269403	-0.86715	-0.48899	-1.37686
1.56365	1.21426	Q9UGT4	Q9UGT4	SUSD2_HUMAN	SUSD2	-0.56847	-0.67582	-0.73517	-1.56319	-1.47878	-2.58027
1.27718	1.20178	Q9H329	Q9H329	E41LB_HUMAN	EPB41L4B	-1.41742	-2.12414	-1.51011	-2.21915	-2.89699	-3.54088
0.562202	1.19955	Q9BUL8	C9J5C3;C9J6F3;C9J932;C9JND6;C9JSA3;F8WDF3;H7C5M9;Q9BUL8	PDC10_HUMAN	PDCD10	0.606634	1.15196	0.794749	0.469553	0.695917	-2.21078
0.520306	1.19743	Q9BSE2	Q9BSE2	TMM79_HUMAN	TMEM79	-0.17854	-0.28994	-0.95968	-0.52949	-3.62596	-0.865
0.636988	1.19027	Q14165	F5H1S8;Q14165	MLEC_HUMAN	MLEC	-0.12006	-1.27869	-0.16284	-0.30004	-2.87027	-1.96209
2.16363	1.18186	Q15257	A0A804CD06;A6PVN5;A6PVN6;A6PVN7;A6PVN8;C9IZ76;F6WIT2;Q15257;Q5T949	PTPA_HUMAN	PTPA	0.709573	0.72819	0.343975	-0.97165	-0.44255	-0.34964
1.21112	1.18144	A0A2R8YEU4;A0A2R8YHD2	A0A2R8YEU4;A0A2R8YHD2	A0A2R8YEU4_HUMAN;A0A2R8YHD2_HUMAN	TPM4	-1.06393	-0.8786	-0.85967	-1.4496	-1.91454	-2.98239
0.919869	1.17528	P61018	M0R0X1;P61018;Q6PIK3	RAB4B_HUMAN	RAB4B	-2.74638	-1.11847	-1.54756	-3.37795	-2.29284	-3.26747
0.978885	1.17043	O75907	A0A0A0MR74;O75907	DGAT1_HUMAN	DGAT1	-1.21675	-1.63937	-0.95636	-1.53219	-3.34676	-2.44483
4.16371	1.16994	O95433	G3V3W9;H0YJG7;O95433	AHSA1_HUMAN	AHSA1	0.926466	0.966477	1.02766	-0.31835	-0.11835	-0.15251
3.113	1.16935	P08758	D6RBL5;E9PHT9;P08758	ANXA5_HUMAN	ANXA5	1.19632	1.14756	1.33847	-0.14943	0.083264	0.240468
2.5821	1.16532	P00558	P00558	PGK1_HUMAN	PGK1	3.09758	3.51013	3.14594	2.019	1.92647	2.31223
2.56717	1.16467	P61086	D6RDM7;P61086	UBE2K_HUMAN	UBE2K	-0.17425	-0.06483	-0.42475	-1.47365	-1.11143	-1.57277
0.557297	1.1641	Q96AB3	K7EKW4;K7ENV7;Q96AB3	ISOC2_HUMAN	ISOC2	-0.18537	-0.40014	-0.45172	0.316618	-2.19732	-2.64882
1.32446	1.15037	P06744	A0A0J9YX90;A0A0J9YXP8;A0A0J9YYH3;A0A2R8Y6C7;A0A2U3TZU2;K7ENA0;K7EPY4;K7EQ48;P06744	G6PI_HUMAN	GPI	-0.20875	0.955843	0.1801	-1.01975	-1.0992	-0.40496
0.449481	1.14203	Q9NYP7	A0A0A0MTI6;Q9NYP7	ELOV5_HUMAN	ELOVL5	-0.00318	-2.71233	-0.27825	-0.81679	-3.02592	-2.57713
2.4408	1.13169	Q14019	H3BT58;Q14019	COTL1_HUMAN	COTL1	1.40795	1.51684	1.56448	0.0917	0.300133	0.702364
1.68813	1.11333	P29508	P29508	SPB3_HUMAN	SERPINB3	1.67414	2.15484	1.98374	0.417984	1.3203	0.73442
3.34856	1.1119	Q14135	A0A075B6E4;A0A0A6YYI5;E7EWF5;G5E9M7;G5E9M9;Q14135	VGLL4_HUMAN	VGLL4	-0.67295	-0.98755	-0.87229	-2.03325	-1.86093	-1.9743
0.400414	1.1089	O75718	C9JP16;O75718	CRTAP_HUMAN	CRTAP	0.282405	0.226109	-0.03629	0.35213	0.07565	-3.28227
0.679643	1.10274	O14732	O14732	IMPA2_HUMAN	IMPA2	-0.57057	-0.00891	-0.73933	-2.31102	-0.13737	-2.17864
3.19802	1.09965	P17931	P17931	LEG3_HUMAN	LGALS3	1.97275	1.96337	1.68462	0.652543	0.80721	0.862041
3.55999	1.09268	P61088	F8VQQ8;P61088;Q5JXB2	UBE2N_HUMAN	UBE2N	0.418224	0.442768	0.469963	-0.58034	-0.82696	-0.53977
1.23806	1.09252	O75175	A0A0G2JNJ7;A0A2H2FJL5;A0A2R8Y6N5;B7Z6J7;H7C148;H7C3F5;O75175	CNOT3_HUMAN	CNOT3	-1.76538	-1.43586	-1.4392	-3.39168	-2.49737	-2.02895
3.11776	1.09033	O60218	O60218	AK1BA_HUMAN	AKR1B10	-0.13633	-0.07357	0.016986	-1.02366	-1.37166	-1.06859
2.03914	1.08961	Q8N6M0	A0A087X0W9;Q8N6M0	OTU6B_HUMAN	OTUD6B	-0.9026	-0.57996	-0.52192	-1.55147	-1.56841	-2.15342
1.14492	1.08386	Q9UHY7	D6RA00;Q9UHY7	ENOPH_HUMAN	ENOPH1	-1.43486	-1.25199	-0.94804	-2.42364	-2.95379	-1.50905
0.518037	1.08164	P26651	M0QY76;P26651	TTP_HUMAN	ZFP36	-0.76279	-2.76586	-0.07509	-2.61797	-1.42106	-2.80964
1.42827	1.0793	Q9Y448	Q9Y448;V9GY01	SKAP_HUMAN	KNSTRN	-1.17465	-0.56993	-1.33464	-1.95865	-1.74112	-2.61737
2.53525	1.07672	P29373	P29373;Q5SYZ4	RABP2_HUMAN	CRABP2	1.58017	1.95705	1.83988	0.486855	0.750958	0.909116
3.07743	1.06652	P06702	P06702	S10A9_HUMAN	S100A9	3.8721	3.95941	4.00952	2.81681	3.0969	2.72777
3.10089	1.05732	P00338	P00338	LDHA_HUMAN	LDHA	2.68336	3.0137	2.89747	1.93368	1.73639	1.75249
2.43332	1.05335	P31151	P31151;Q86SG5	S10A7_HUMAN	S100A7	5.66236	5.89107	5.73809	4.39651	4.9163	4.81865
3.34161	1.04913	P09382	F8WEI7;P09382	LEG1_HUMAN	LGALS1	1.5187	1.45618	1.58761	0.609668	0.50774	0.297709
0.962312	1.04893	Q5VV41	Q5VV41	ARHGG_HUMAN	ARHGEF16	-1.50884	-1.24668	-2.52746	-2.91622	-2.19524	-3.31831
0.832933	1.04703	Q9Y2W6	E9PKN8;Q5SZR4;Q9Y2W6	TDRKH_HUMAN	TDRKH	-0.29171	-0.74417	-0.56136	-0.81329	-1.23622	-2.68881
0.602	1.04667	Q9GZZ1	A0A0D9SF32;B0AZT5;C9J5D1;C9J5J3;E7EQ69;Q9GZZ1	NAA50_HUMAN	NAA50	-0.59735	-0.27124	-0.82279	-0.82666	-3.1342	-0.87054
1.67762	1.04295	Q07352	G3V2D5;G3V2P5;G3V515;Q07352	TISB_HUMAN	ZFP36L1	0.74756	0.946867	0.968311	-0.60063	-0.20857	0.343075
0.680451	1.04127	P14678;P63162	J3KRY3;J3QLE5;P14678;P63162;S4R3P3	RSMB_HUMAN;RSMN_HUMAN	SNRPB;SNRPN	-0.37803	-0.0159	0.233006	-0.35827	-0.48862	-2.43784
2.52668	1.03776	P37837	F2Z393;P37837	TALDO_HUMAN	TALDO1	0.670691	1.02437	1.19622	-0.15982	-0.04935	-0.01282
0.912312	1.03723	Q15004	A0A0U1RQC1;A0A0U1RQM0;H0YMA4;Q15004	PAF15_HUMAN	PCLAF	-2.40607	-2.9014	-3.32057	-4.69182	-3.9494	-3.09851
1.40429	1.03337	Q9NRZ5	Q9NRZ5	PLCD_HUMAN	AGPAT4	-1.39862	-2.26925	-2.14459	-2.57407	-3.05499	-3.2835
1.53461	1.03023	Q9H8Y5	B8ZZS4;Q9H8Y5	ANKZ1_HUMAN	ANKZF1	-1.59805	-1.74307	-1.29675	-2.93843	-2.02426	-2.76587
1.99703	1.02643	Q9UL46	A0A087X1Z3;H0YM70;Q9UL46	PSME2_HUMAN	PSME2	0.630496	0.703385	0.959766	-0.6538	0.001806	-0.13366
2.44822	1.02479	P53004	P53004	BIEA_HUMAN	BLVRA	-0.36728	-0.30294	-0.22191	-1.63846	-1.10768	-1.22036
2.629	1.01491	P56748	P56748	CLD8_HUMAN	CLDN8	-0.72305	-0.30106	-0.64287	-1.69427	-1.44752	-1.56991
0.520651	1.01353	P63220	P63220;Q8WVC2	RS21_HUMAN	RPS21	0.028364	-0.38423	-0.62292	-0.17453	-2.95537	-0.88949
1.05188	1.00898	P13928;Q5VT79	B4DTF2;P13928;Q5VT79	ANXA8_HUMAN;AXA81_HUMAN	ANXA8;ANXA8L1	-2.47527	-1.70004	-1.67318	-3.64137	-2.84525	-2.38883
2.94479	1.00472	P12429	D6RA82;D6RFG5;P12429	ANXA3_HUMAN	ANXA3	0.874968	0.907523	0.969526	-0.28823	-0.09229	0.118374
2.12859	1.00302	P14618	A0A804F6T5;A0A804F729;H3BQ34;H3BT25;H3BTJ2;H3BTN5;H3BUW1;P14618	KPYM_HUMAN	PKM	4.55717	5.1715	4.79113	3.69155	3.81875	4.00046
2.98581	0.99864	P04080	A0A1W2PS52;P04080	CYTB_HUMAN	CSTB	0.860366	1.03689	0.75839	-0.01466	-0.28063	-0.04498
2.04015	0.99536	P13987	A0A2U3TZL5;E9PNW4;P13987	CD59_HUMAN	CD59	0.321858	0.757123	0.781279	-0.227	-0.67216	-0.22667
1.42354	0.99498	P36269	P36269	GGT5_HUMAN	GGT5	-0.8437	-0.59662	-0.04674	-1.11758	-1.46121	-1.8932
3.07387	0.99234	Q06323	H0YLU2;Q06323	PSME1_HUMAN	PSME1	2.47642	2.78083	2.78191	1.71976	1.60275	1.7396
2.88996	0.98642	P25815	P25815	S100P_HUMAN	S100P	1.70131	1.52217	1.72014	0.619623	0.5043	0.860449
2.97886	0.98635	P01911	P01911	DRB1_HUMAN	HLA-DRB1	1.50886	1.88291	1.60661	0.676343	0.733813	0.629169
0.513962	0.98136	O15460	O15460	P4HA2_HUMAN	P4HA2	-0.2741	-0.51564	-0.90342	-0.93703	-3.16333	-0.53689
0.36088	0.97991	P32119	A6NIW5;P32119	PRDX2_HUMAN	PRDX2	0.054029	0.035293	-0.05099	-0.0208	0.340596	-3.22118
2.96402	0.97649	P22314	P22314	UBA1_HUMAN	UBA1	2.40715	2.80325	2.57855	1.59134	1.64899	1.61916
0.93395	0.97072	P17275	P17275	JUNB_HUMAN	JUNB	-1.15721	-1.24612	-1.04709	-1.71747	-1.56335	-3.08175
0.758774	0.96405	Q15041	H3BN98;H3BPJ2;Q15041	AR6P1_HUMAN	ARL6IP1	-0.95144	-0.43766	-1.18677	-1.27556	-1.28828	-2.90417
1.08174	0.96224	Q9NZL9	E5RJR3;Q9NZL9	MAT2B_HUMAN	MAT2B	-0.99134	-1.23244	-0.99557	-2.7226	-2.08075	-1.30271
1.75641	0.95733	Q96G03	Q96G03	PGM2_HUMAN	PGM2	-0.33115	-0.18998	0.143548	-1.42922	-1.08746	-0.7329
0.530489	0.95323	I3L4C2	I3L4C2	I3L4C2_HUMAN	BAIAP2	0.166078	-0.50804	-0.12374	-0.47415	-0.21618	-2.63507
1.29278	0.94847	Q92597	A0A7I2ST14;E5RJY1;E7ESM1;Q92597	NDRG1_HUMAN	NDRG1	-1.26511	-1.27259	-0.87271	-2.71851	-1.81059	-1.72672
2.8059	0.94579	Q13470	Q13470	TNK1_HUMAN	TNK1	-0.64029	-0.36437	-0.59814	-1.53807	-1.3056	-1.59649
1.38636	0.94568	Q13596	H0YK42;Q13596	SNX1_HUMAN	SNX1	-1.6403	-0.96023	-0.97422	-2.5327	-2.12793	-1.75114
0.649158	0.94507	Q04721	Q04721	NOTC2_HUMAN	NOTCH2	-0.93435	-1.69583	-1.38019	-1.98935	-1.38477	-3.47146
0.290066	0.93922	P67812	H0YNA5;H0YNG3;H0YNX5;P67812	SC11A_HUMAN	SEC11A	0.483991	-0.23914	0.522279	0.671772	-3.25328	0.530993
0.881934	0.93822	Q99417	A0A087WV05;Q99417	MYCBP_HUMAN	MYCBP	-1.09153	-1.61923	-1.27658	-1.82426	-3.2084	-1.76934
1.06628	0.93643	Q9HB40	Q9HB40	RISC_HUMAN	SCPEP1	-1.25655	-1.50913	-1.18595	-1.50876	-2.369	-2.88315
0.861852	0.93565	Q9ULM3	Q9ULM3	YETS2_HUMAN	YEATS2	-2.40779	-2.07253	-1.18744	-3.4363	-2.81372	-2.22471
2.09744	0.93295	P50395	P50395	GDIB_HUMAN	GDI2	0.916986	1.36615	1.04834	0.078932	0.008404	0.445281
0.528384	0.93117	Q12974;Q93096	Q12974;Q93096	TP4A1_HUMAN;TP4A2_HUMAN	PTP4A1;PTP4A2	-2.2175	-1.23937	-1.08553	-1.09008	-3.34838	-2.89745
1.722	0.92817	P21980	P21980	TGM2_HUMAN	TGM2	0.101807	0.648919	-0.07101	-0.60527	-0.92294	-0.57658
2.35052	0.92211	P30520	P30520	PURA2_HUMAN	ADSS2	-0.04394	0.506046	0.250774	-0.71242	-0.65942	-0.68161
0.374154	0.92184	O95159	E9PMQ3;E9PNY1;E9PQ47;E9PQA5;H0YCU8;O95159	ZFPL1_HUMAN	ZFPL1	1.08565	0.918581	0.971704	1.47987	0.669885	-1.93935
1.49935	0.92014	P29034	P29034;R4GN49	S10A2_HUMAN	S100A2	1.9914	2.66875	2.7459	1.34293	1.45669	1.84601
1.48277	0.91584	Q05639	A0A2U3TZH3;Q05639	EF1A2_HUMAN	EEF1A2	-0.64524	-0.81387	-0.72844	-1.28175	-2.20036	-1.45296
0.533291	0.91478	O14879	A0A7P0T7D6;A0A7P0T855;O14879	IFIT3_HUMAN	IFIT3	-1.08114	-0.73338	-1.19011	-2.92463	-2.35837	-0.46598
2.6135	0.91248	Q2M2I8	A0A096LP25;E9PG46;Q2M2I8	AAK1_HUMAN	AAK1	-0.11371	0.009871	-0.15979	-1.11685	-1.13197	-0.75224
1.45956	0.91133	G5EA09	G5EA09	G5EA09_HUMAN	SDCBP	-0.99802	-0.74143	-0.7461	-2.28851	-1.53423	-1.39681
0.879697	0.89814	Q9H0X4	H7C2U8;Q9H0X4	F234A_HUMAN	FAM234A	-1.31653	-0.63664	-1.28631	-1.61433	-2.81671	-1.50288
2.36919	0.89789	O76003	O76003	GLRX3_HUMAN	GLRX3	0.326242	0.812958	0.544428	-0.4534	-0.24437	-0.31226
1.70728	0.89482	O95248	A0A8I5KR05;A0A8I5KT60;A0A8I5KTI7;A0A8I5KTN1;A0A8I5KU87;A0A8I5KUE4;A0A8I5KVF2;A0A8I5KXH4;A0A8I5KXN1;A0A8I5KXX8;A0A8I5KY61;A0A8I5KYG9;A0A8J8YTQ8;O95248	MTMR5_HUMAN	SBF1	-2.04429	-1.58678	-1.98306	-3.00411	-2.9021	-2.39236
2.50573	0.89351	Q10589	Q10589	BST2_HUMAN	BST2	2.58032	2.96996	2.59796	1.71435	1.92011	1.83326
1.99244	0.89215	O43432	A0A0A0MSA7;A0A0U1RQK7;A0A804HJV5;A0A8I5KT99;A0A8I5KV92;A0A8I5QJH9;A0A8J9G7U8;O43432	IF4G3_HUMAN	EIF4G3	0.6825	0.537709	0.810947	-0.55152	0.054162	-0.14794
1.26694	0.88674	Q9Y5Y6	Q9Y5Y6	ST14_HUMAN	ST14	-0.45681	-0.68415	-1.52346	-1.82828	-1.82403	-1.67233
1.78781	0.88671	P21589	H0Y3X5;H0Y7R7;P21589	5NTD_HUMAN	NT5E	-0.70806	-0.47024	-0.48626	-1.35299	-1.13258	-1.83913
1.42986	0.87941	Q13572	G3V4M9;Q13572	ITPK1_HUMAN	ITPK1	-0.26867	-0.40943	-0.57698	-0.99006	-1.06334	-1.83991
0.266867	0.87768	P61326;Q96A72	F5H6P7;P61326;Q96A72	MGN_HUMAN;MGN2_HUMAN	MAGOH;MAGOHB	0.883472	1.05468	1.18545	1.52172	1.42821	-2.45938
0.256942	0.8774	Q9NZJ4	A0A804HIQ1;Q9NZJ4	SACS_HUMAN	SACS	-0.61036	0.558872	0.262317	-3.42718	0.381279	0.624528
0.504567	0.8729	Q9Y3C8	Q9Y3C8	UFC1_HUMAN	UFC1	-0.74789	-1.27777	-1.2845	-0.50565	-2.68076	-2.74245
2.36366	0.86989	Q13444	Q13444	ADA15_HUMAN	ADAM15	4.55755	4.89026	4.77228	3.66181	4.05123	3.89738
3.34897	0.86903	P50895	A0A087WXM8;P50895	BCAM_HUMAN	BCAM	2.60409	2.86611	2.69011	1.84901	1.90015	1.80406
2.3432	0.86903	O14745	O14745	NHRF1_HUMAN	SLC9A3R1	-0.86841	-0.85369	-1.13143	-1.69081	-1.70725	-2.06256
0.822831	0.8678	Q17RY0	B7ZLQ8;E5RJM0;Q17RY0	CPEB4_HUMAN	CPEB4	-3.00963	-2.49938	-2.68735	-3.57981	-4.41578	-2.80417
1.93971	0.86688	P22061	A0A0A0MRJ6;F6S8N6;F8WAV5;F8WAX2;F8WDT3;P22061	PIMT_HUMAN	PCMT1	-0.10561	0.089476	0.377116	-1.01829	-0.64105	-0.58033
3.65091	0.86377	Q687X5	C9JS50;Q687X5	STEA4_HUMAN	STEAP4	4.62481	4.53975	4.40416	3.70467	3.63528	3.63745
2.50072	0.86358	O75663	O75663	TIPRL_HUMAN	TIPRL	-0.16044	0.19071	-0.17628	-1.0088	-0.78974	-0.93822
0.884196	0.86017	Q99996	A0A0A0MRF6;A0A2R8Y590;A0A7P0T8N5;A0A7P0T928;A0A7P0T939;A0A7P0T9A9;A0A7P0T9E2;A0A7P0TAA2;A0A7P0TAD6;A0A7P0TAJ1;A0A7P0TAX3;A0A7P0TBH8;A0A7P0TBI4;A0A7P0Z4N5;A0A7P0Z4Q5;H7BYL6;Q99996	AKAP9_HUMAN	AKAP9	-1.91609	-2.04666	-1.62053	-1.90536	-2.86595	-3.39248
1.47588	0.85889	P40925	A0A5K1VW95;B8ZZ51;B9A041;C9JF79;P40925	MDHC_HUMAN	MDH1	0.817465	1.17212	0.936127	-0.11105	-0.15338	0.613475
2.26672	0.85807	P08670	B0YJC4;B0YJC5;P08670	VIME_HUMAN	VIM	-1.34411	-1.052	-1.19331	-2.07705	-1.81542	-2.27117
0.861044	0.8544	O94927	O94927	HAUS5_HUMAN	HAUS5	-1.384	-0.53048	-0.4488	-2.3326	-1.18363	-1.41025
0.926971	0.85049	P29218	E5RG13;E5RIP7;H0YBL1;P29218	IMPA1_HUMAN	IMPA1	-1.26469	-0.88581	-1.27441	-2.39528	-1.17371	-2.40739
1.4115	0.84853	P09455	A0A0A0MQT0;A0A0A0MTB9;H0YAK8;P09455	RET1_HUMAN	RBP1	-0.15083	-0.00291	0.047889	-0.66316	-1.42779	-0.56048
2.0243	0.84696	Q01518	Q01518;Q5T0R1;Q5T0R2;Q5T0R3;Q5T0R4;Q5T0R5;Q5T0R6;Q5T0R7;Q5T0R9	CAP1_HUMAN	CAP1	1.84596	2.24547	2.34127	1.13887	1.27416	1.47878
1.94364	0.84424	Q9BYG8	A0A2R8Y5J4;Q9BYG8	GSDMC_HUMAN	GSDMC	-0.08701	0.23176	0.0899	-1.08794	-0.67935	-0.53077
2.69068	0.83757	P36952	P36952	SPB5_HUMAN	SERPINB5	1.30937	1.62095	1.66623	0.669112	0.651833	0.762915
2.32049	0.83747	A6NFQ2	A0A1B0GVM2;A6NFQ2	TCAF2_HUMAN	TCAF2	-2.77062	-2.94337	-2.81445	-3.65839	-3.93017	-3.4523
0.701633	0.83274	Q8TEP8	A0A0A0MR42;H0Y966;K7ELX0;K7ENP4;Q8TEP8	CE192_HUMAN	CEP192	-0.90822	-0.52091	-0.27221	-2.37644	-1.15851	-0.66459
2.29102	0.82936	O43157	O43157	PLXB1_HUMAN	PLXNB1	0.394292	0.628731	0.61307	-0.48075	-0.32877	-0.04247
1.58268	0.82826	Q9Y266	Q9Y266	NUDC_HUMAN	NUDC	0.480383	0.698838	0.356894	-0.75049	-0.05615	-0.14202
0.828327	0.82659	O43734	O43734	CIKS_HUMAN	TRAF3IP2	-1.80644	-1.04085	-1.24778	-2.38805	-1.41801	-2.7688
0.545533	0.82522	Q96RU3	B7ZL14;H0Y7W6;Q96RU3	FNBP1_HUMAN	FNBP1	-1.3432	-1.04459	-1.09832	-1.64939	-3.26556	-1.04683
1.16864	0.81925	Q9UNZ2	F2Z2K0;G3V4V8;Q9UNZ2;R4GMY2;R4GNE6	NSF1C_HUMAN	NSFL1C	-0.59077	-0.21482	0.026061	-1.55582	-0.59809	-1.08336
0.45342	0.81913	Q9NSB2	Q9NSB2	KRT84_HUMAN	KRT84	-3.42077	-2.57086	-0.86602	-3.20953	-3.39482	-2.71069
1.76242	0.81829	P13929	P13929	ENOB_HUMAN	ENO3	1.41361	1.80614	1.09964	0.535985	0.673967	0.654572
2.07866	0.81743	P62937	A0A7I2V5J5;C9J5S7;F8WE65;P62937	PPIA_HUMAN	PPIA	3.13496	3.70531	3.33503	2.54298	2.61767	2.56235
1.38578	0.81388	Q8TEU7	A0A5F9ZHG7;B7Z7Y1;D6RE77;E9PCH4;Q8TEU7	RPGF6_HUMAN	RAPGEF6	-2.02662	-1.68598	-1.54686	-2.6402	-2.13006	-2.93084
0.912436	0.80621	P36871	A0A3B3ITK7;P36871	PGM1_HUMAN	PGM1	-0.35559	0.199887	-0.51336	-1.42466	-1.33437	-0.32866
0.54289	0.79853	Q9UHQ4	A0A669KAY5;A0A669KB27;A0A669KBH7;C9IYK6;C9JGJ9;C9JTE9;F8WB99;H7C5E2;Q9UHQ4	BAP29_HUMAN	BCAP29	-1.67064	-1.54315	-1.03624	-1.05031	-3.16712	-2.42818
1.73755	0.79818	Q9Y376	Q9Y376	CAB39_HUMAN	CAB39	-0.49731	-0.5539	-0.43676	-0.97262	-1.23596	-1.67393
0.434442	0.79749	Q9UIQ6	Q9UIQ6	LCAP_HUMAN	LNPEP	-0.60017	-0.97461	-0.86604	-0.83899	-0.82673	-3.16757
0.829663	0.79543	Q99426	A0A494C0X0;K7EK42;K7EP07;Q99426	TBCB_HUMAN	TBCB	-2.19723	-1.68	-1.44866	-3.22795	-2.59117	-1.89306
0.518129	0.78926	Q92600	Q92600	CNOT9_HUMAN	CNOT9	-0.75504	-0.10132	-0.37901	-0.90969	-0.26493	-2.42852
0.60239	0.78805	Q9NVZ3	F6SKB8;Q9NVZ3	NECP2_HUMAN	NECAP2	-1.34339	-0.76636	-1.31601	-2.60801	-0.83001	-2.35189
0.503004	0.78717	O94973	A0A0G2JQM1;A0A0G2JS82;A0A8I5KPP9;A0A8I5KYZ9;O94973	AP2A2_HUMAN	AP2A2	-1.07241	-1.42892	-1.12313	-1.5602	-1.10598	-3.3198
1.86497	0.78639	Q5VW32	Q5VW32	BROX_HUMAN	BROX	0.000494	0.329023	0.263764	-0.89128	-0.51477	-0.35984
0.76023	0.78626	P02788	E7EQB2;E7ER44;P02788	TRFL_HUMAN	LTF	2.98017	3.84166	3.85889	2.08954	2.84228	3.39011
1.02523	0.7854	Q9Y6I3	Q9Y6I3	EPN1_HUMAN	EPN1	-2.04812	-2.38484	-2.02573	-2.25788	-3.25883	-3.29819
0.861671	0.78414	O75351	O75351	VPS4B_HUMAN	VPS4B	-1.62194	-1.18006	-1.46004	-2.2143	-1.5021	-2.89806
1.54947	0.77682	Q9BVK8	A8MU21;Q9BVK8	TM147_HUMAN	TMEM147	-0.20869	-0.7168	-0.97229	-1.30276	-1.48325	-1.44223
0.866314	0.77578	G5E948	G5E948	G5E948_HUMAN	MAP4K4	-2.41866	-3.32088	-2.37376	-2.96387	-3.5509	-3.92588
2.63751	0.77078	P63104	B0AZS6;B7Z2E6;E7EX29;H0YB80;P63104	1433Z_HUMAN	YWHAZ	4.13926	4.47033	4.38978	3.64872	3.475	3.56332
0.732642	0.76964	Q9NWW5	A0A0S2Z5D0;A0A1B0GTU6;H3BUV4;Q9NWW5	CLN6_HUMAN	CLN6	-0.66576	-1.1496	-0.73798	-1.23797	-1.09308	-2.53122
1.24971	0.76954	Q9UNH7	A0A0A0MRI2;G3V5X9;Q9UNH7	SNX6_HUMAN	SNX6	-1.62203	-1.30286	-1.32382	-1.64614	-2.47627	-2.43492
1.93066	0.76925	Q9BQ89	Q9BQ89;V9GZ26	F110A_HUMAN	FAM110A	-0.02239	0.253353	0.503471	-0.66411	-0.36482	-0.54438
1.95798	0.76882	Q6UX01;Q8WVP7	H0Y6V6;H0YHZ2;Q6UX01;Q8WVP7	LMBR1_HUMAN;LMBRL_HUMAN	LMBR1;LMBR1L	-0.25097	-0.43713	-0.75722	-1.42359	-1.14252	-1.18569
2.33149	0.76244	P07900	P07900	HS90A_HUMAN	HSP90AA1	3.19751	3.61961	3.39787	2.6061	2.75006	2.57151
0.828557	0.75381	P30086	P30086	PEBP1_HUMAN	PEBP1	-0.7538	-0.58888	-1.04529	-2.29016	-0.91676	-1.4425
1.31674	0.74859	O00762	A0A0A0MSE8;O00762	UBE2C_HUMAN	UBE2C	-0.5656	0.073923	-0.60633	-1.4109	-0.93161	-1.00129
2.51819	0.74718	Q13177	Q13177	PAK2_HUMAN	PAK2	0.880807	0.964514	0.832197	-0.03608	0.343379	0.128679
0.845299	0.74652	P48147	A0A499FJL1;P48147	PPCE_HUMAN	PREP	-2.80034	-2.00692	-1.61332	-3.28601	-2.82593	-2.5482
2.61537	0.74585	Q9Y2T2	Q9Y2T2	AP3M1_HUMAN	AP3M1	-0.01689	0.041785	0.244658	-0.54124	-0.79842	-0.62833
2.53968	0.7458	Q96FW1	F5GYJ8;F5GYN4;F5H3F0;F5H6Q1;Q96FW1	OTUB1_HUMAN	OTUB1	0.571645	0.931456	0.675743	0.063629	-0.06105	-0.06113
2.20399	0.74539	O60664	K7EL96;K7ER39;K7ERZ3;O60664	PLIN3_HUMAN	PLIN3	1.62215	1.85166	1.72661	0.767952	0.994787	1.20151
0.737296	0.74375	Q9NZQ3	Q9NZQ3	SPN90_HUMAN	NCKIPSD	-3.01622	-2.06756	-1.50261	-2.82296	-3.21326	-2.78143
2.19746	0.74328	P13639	P13639	EF2_HUMAN	EEF2	3.70945	4.07527	3.91107	2.99938	3.14063	3.32593
0.809536	0.74227	O75147	A6NN50;A8MSZ8;O75147	OBSL1_HUMAN	OBSL1	-1.89399	-2.53042	-1.48495	-3.28988	-2.53202	-2.31427
0.64146	0.73697	O15355	O15355	PPM1G_HUMAN	PPM1G	-1.53008	-1.71456	-1.09291	-3.15223	-1.69872	-1.69751
0.49384	0.73651	Q8WUH1	H0YIM9;Q8WUH1	CHUR_HUMAN	CHURC1	-1.40219	-0.35768	-0.74445	-2.66633	-1.32509	-0.72241
0.798337	0.73605	Q9Y2X7	A0A0C4DGN6;J3QRU8;Q9Y2X7	GIT1_HUMAN	GIT1	-1.71077	-2.73844	-2.58937	-3.61138	-2.65616	-2.97918
2.078	0.73163	P09525	P09525;Q6P452	ANXA4_HUMAN	ANXA4	0.038094	0.214303	0.10544	-0.6082	-0.86025	-0.36861
0.66694	0.72904	Q92522	Q92522	H1X_HUMAN	H1-10	-2.11595	-1.1497	-1.1763	-1.71992	-2.95888	-1.95028
2.73769	0.72868	P13797	P13797	PLST_HUMAN	PLS3	2.58845	2.91794	2.8256	2.02045	2.06912	2.05636
0.498344	0.7282	Q7Z6M3	A0A087WVL4;Q7Z6M3	MILR1_HUMAN	MILR1	-0.35358	-0.84812	-0.30667	-0.47959	-0.76533	-2.44804
3.06435	0.7267	P31350	A0A286YFD6;P31350	RIR2_HUMAN	RRM2	2.50409	2.55745	2.7408	1.91829	1.79814	1.90582
0.385627	0.72232	Q9H1C7	Q9H1C7	CYTM1_HUMAN	CYSTM1	-0.57658	-0.46686	-1.24699	-0.8461	-0.63078	-2.98051
2.4292	0.71773	O75340	A0A024QZ42;O75340	PDCD6_HUMAN	PDCD6	-0.50392	-0.30548	-0.10146	-1.0387	-0.9776	-1.04775
3.09731	0.71248	P18084	P18084	ITB5_HUMAN	ITGB5	1.88253	1.90317	1.89102	1.19204	1.308	1.03924
1.27628	0.71063	M0R346	M0R346	M0R346_HUMAN	PRKD2	-0.68988	-0.51922	-0.61746	-0.97817	-1.82168	-1.15861
2.11356	0.70916	Q8WVV9	B7WPG3;C9IYN3;C9JJZ7;H7BXH8;Q8WVV9;V9GYK2	HNRLL_HUMAN	HNRNPLL	-0.89259	-0.74506	-0.87457	-1.31317	-1.78143	-1.54508
0.934959	0.70634	Q14244	A0A087WZ40;Q14244	MAP7_HUMAN	MAP7	-0.07469	0.237823	0.315645	-1.19913	-0.33193	-0.10917
0.542289	0.70525	Q6RW13	Q6RW13	ATRAP_HUMAN	AGTRAP	-3.72939	-2.56319	-3.48429	-4.80374	-3.25572	-3.83315
1.1904	0.70358	P10301	P10301	RRAS_HUMAN	RRAS	-2.47608	-2.05584	-2.12475	-3.22249	-2.43589	-3.10903
4.44502	0.69946	P48960	P48960	AGRE5_HUMAN	ADGRE5	1.92801	2.01569	1.95249	1.30971	1.25567	1.23243
1.7253	0.69936	Q9BX79	I3L0M6;I3NI08;J3KQI6;Q9BX79	STRA6_HUMAN	STRA6	1.70114	1.4198	1.41768	0.947903	0.992429	0.500206
1.44913	0.69682	O75190	A0A0J9YX62;C9J2C4;C9JRD2;C9JXB9;O75190;P25686;Q8NHS0	DNJB6_HUMAN	DNAJB6	0.584513	0.878047	1.17195	-0.0423	0.132148	0.454201
2.79312	0.69656	O14672	O14672	ADA10_HUMAN	ADAM10	3.30375	3.16511	3.18388	2.62283	2.57868	2.36155
0.575937	0.69487	Q9HCE0	K7EM87;K7ENK5;K7EPN4;Q9HCE0	EPG5_HUMAN	EPG5	-0.50896	-0.82864	0.16583	-0.88333	-0.42663	-1.94644
0.562864	0.69447	E9PDP5;H3BLS9	E9PDP5;H3BLS9	E9PDP5_HUMAN;H3BLS9_HUMAN	ANKHD1	-1.61992	-0.65932	-0.59611	-1.44742	-1.02136	-2.48997
0.939251	0.69385	O75487	O75487	GPC4_HUMAN	GPC4	-1.44788	-1.37074	-1.68201	-2.25889	-1.58837	-2.73491
0.847865	0.68966	Q9Y263	E5RIM3;Q9Y263	PLAP_HUMAN	PLAA	-2.75618	-2.66872	-2.12517	-3.62942	-3.41553	-2.57409
0.559622	0.6877	P57678	I3L2C7;P57678	GEMI4_HUMAN	GEMIN4	-1.6231	-1.25176	-0.92285	-1.8316	-2.88499	-1.14423
1.66411	0.68224	P43003	A0A087X0U3;A0A7P0T8P5;A0A7P0T8Q1;A0A7P0T9P1;A0A7P0TAG7;A0A7P0TB50;E7EUS7;E7EUV6;M0QY32;M0R063;M0R106;P43003;P48664	EAA1_HUMAN	SLC1A3	-0.46148	-0.98806	-0.81253	-1.23829	-1.47844	-1.59205
1.35418	0.68061	Q5VWQ8	A0A3B3ITG3;Q5VWQ8	DAB2P_HUMAN	DAB2IP	-1.73564	-1.05579	-1.43468	-2.3059	-2.10069	-1.86136
0.77211	0.68027	A0A1B0GW05	A0A1B0GW05	A0A1B0GW05_HUMAN	DPY19L1	0.263219	-0.37991	-0.12527	-0.06298	-1.26437	-0.95543
1.62608	0.67985	P53990	H3BMU1;H3BQF7;H3BUI0;J3KR23;P53990	IST1_HUMAN	IST1	-0.21318	-0.38475	-0.2095	-0.62636	-0.96363	-1.25697
2.46087	0.67692	P29401	P29401	TKT_HUMAN	TKT	0.889611	0.906561	1.02402	0.169299	0.155467	0.464674
0.472229	0.67606	Q9H857	H7C4G8;Q9H857	NT5D2_HUMAN	NT5DC2	-2.32744	-1.24765	-2.23917	-1.94866	-2.26631	-3.62745
0.864112	0.67571	Q15390	H0YBZ4;Q15390	MTFR1_HUMAN	MTFR1	-1.63057	-1.76396	-0.88642	-1.7847	-1.9496	-2.57375
1.81161	0.67418	P37802	P37802;X6RJP6	TAGL2_HUMAN	TAGLN2	2.68109	3.0602	3.13646	2.12417	2.42942	2.30164
1.468	0.67412	Q96P48	A0A0A0MSJ2;E7EU13;F5GWQ2;H0YGD1;Q96P48	ARAP1_HUMAN	ARAP1	-0.18093	0.54449	0.198644	-0.4598	-0.56305	-0.43729
1.68715	0.67386	P80188	P80188;X6R8F3	NGAL_HUMAN	LCN2	1.41239	1.37214	1.10019	0.920093	0.524016	0.41903
1.17769	0.67386	O15211	O15211	RGL2_HUMAN	RGL2	-1.15419	-1.15684	-1.17687	-1.39497	-1.79125	-2.32327
1.14296	0.67341	Q3YEC7	F2Z2T0;G3V154;H0Y7H6;Q3YEC7	RABL6_HUMAN	RABL6	0.319387	1.02709	0.710828	-0.27414	-0.05195	0.363161
1.53537	0.67247	Q9BY32	Q9BY32	ITPA_HUMAN	ITPA	0.148735	0.682035	0.395068	-0.14766	-0.11923	-0.52467
2.86875	0.67146	Q13885	Q13885;Q9BVA1	TBB2A_HUMAN	TUBB2A	3.13986	3.32434	3.39946	2.61248	2.67773	2.55907
2.16347	0.6678	Q02750	A0A8I5KRX5;A0A8I5KVF6;A0A8I5KXN4;A0A8I5KYB4;A0A8I5KYS7;A0A8I5QJ96;A0A8I5QJC1;A0A8I5QJL9;A0A8I5QJP8;B4DFY5;Q02750	MP2K1_HUMAN	MAP2K1	-0.05794	-0.12005	-0.1052	-1.02	-0.62687	-0.63972
2.32189	0.66757	Q9Y217	Q9Y217	MTMR6_HUMAN	MTMR6	-0.62325	-0.46012	-0.42654	-1.25068	-0.97064	-1.29129
1.18284	0.66264	P12081	A0A6Q8PF07;A0A6Q8PF47;A0A6Q8PHA5;A0A6Q8PHE3;A0A6Q8PHQ0;B4DDD8;B4E1C5;E7ETE2;P12081	HARS1_HUMAN	HARS1	-1.69032	-1.98049	-2.48305	-2.49048	-2.72671	-2.92458
3.14829	0.66023	Q14247	Q14247	SRC8_HUMAN	CTTN	1.76861	1.72993	1.80085	1.18974	0.973511	1.15546
0.414635	0.65979	Q92997	Q92997	DVL3_HUMAN	DVL3	-1.38591	-0.76053	-0.92224	-2.94856	-0.78986	-1.30963
0.897004	0.65966	P00491	P00491	PNPH_HUMAN	PNP	-1.11965	-0.33836	-0.44047	-1.71153	-0.88099	-1.28494
2.04046	0.65962	Q09666	Q09666	AHNK_HUMAN	AHNAK	5.64202	5.29958	5.23262	4.83421	4.72824	4.63293
2.08059	0.65886	O15344	A0A087X255;A0A6Q8PF94;A0A6Q8PGA5;A0A8I5KPB2;A0A8I5KPE0;A0A8I5KR14;C9J453;O15344	TRI18_HUMAN	MID1	-1.88316	-1.80442	-1.46826	-2.31466	-2.34788	-2.46987
1.38511	0.65844	Q12792	Q12792	TWF1_HUMAN	TWF1	0.85093	0.868227	0.749458	0.25541	0.489427	-0.25154
0.633917	0.65604	Q96L93	A0A1B0GTU3;Q96L93	KI16B_HUMAN	KIF16B	-1.26713	-0.70093	-1.0906	-1.41213	-2.52616	-1.08848
0.322094	0.65517	Q8IWE4	Q8IWE4	DCNL3_HUMAN	DCUN1D3	-0.42326	0.202734	-0.07857	0.119032	-0.00081	-2.38285
1.20344	0.65429	P23921	E9PL69;P23921	RIR1_HUMAN	RRM1	0.776761	0.876954	0.429001	0.238574	-0.39255	0.27382
0.202938	0.65251	P30405	P30405	PPIF_HUMAN	PPIF	0.289125	0.660347	0.205991	0.845671	1.08112	-2.72885
0.678651	0.65156	O43752	O43752	STX6_HUMAN	STX6	-1.11156	-1.5602	-1.07369	-1.08797	-2.36158	-2.25057
1.55675	0.64953	Q9Y224	G3V4C6;G3V4E7;Q9Y224	RTRAF_HUMAN	RTRAF	-1.16359	-1.00502	-1.33865	-1.65565	-1.64925	-2.15095
1.74335	0.64918	Q92530	F5H4Z3;H0Y555;Q5QPM7;Q92530	PSMF1_HUMAN	PSMF1	0.34946	0.431174	0.710623	-0.39012	-0.11206	0.0459
1.13987	0.64907	H0YFM9	H0YFM9	H0YFM9_HUMAN	PIGQ	-2.24297	-2.49386	-1.70413	-3.05267	-2.61373	-2.72176
0.289583	0.64838	Q15843	E9PL57;E9PS38;F8VSA6;Q15843;S4R3E9	NEDD8_HUMAN	NEDD8	-0.56773	-2.50152	-0.03445	-0.71261	-2.42553	-1.91071
3.01648	0.64304	O60884	A0A087WT48;O60884	DNJA2_HUMAN	DNAJA2	2.90653	3.02779	3.02329	2.23638	2.33967	2.45244
0.534048	0.64037	Q8TEQ8	Q8TEQ8	PIGO_HUMAN	PIGO	-1.33313	-1.95729	-1.59655	-1.93006	-1.63051	-3.2475
1.09392	0.63812	P21283	P21283	VATC1_HUMAN	ATP6V1C1	-0.67573	0.072516	-0.35452	-0.65027	-0.9924	-1.22941
0.295637	0.63714	P55039	A8MZF9;J3KRL5;J3QKV7;J3QKW7;J3QL90;J3QR71;J3QRI9;P55039	DRG2_HUMAN	DRG2	-1.41032	-0.55451	-0.91252	-1.17355	-0.40361	-3.21161
3.92896	0.63542	Q9H3K2	Q9H3K2	GHITM_HUMAN	GHITM	2.70515	2.63113	2.73988	2.11246	2.02382	2.03361
1.50787	0.6343	P61981	P61981	1433G_HUMAN	YWHAG	1.02841	1.4206	1.17882	0.853676	0.562536	0.308704
0.19831	0.63286	Q8N5Y2	A0A3B3IRI6;A0A3B3IS72;A0A3B3IT59;A0A3B3ITF3;A0A3B3ITH5;A0A3B3ITL5;A0A3B3IU80;A0A3F2YNX2;A6NLU8;C9JKR8;H7BYE4;Q8N5Y2	MS3L1_HUMAN	MSL3	-1.83799	0.296341	-0.57914	-0.12824	-0.4388	-3.45234
2.44655	0.63283	P62258	K7EM20;P62258	1433E_HUMAN	YWHAE	1.07252	1.37609	1.13761	0.627494	0.473467	0.586756
2.27389	0.63143	P19474	P19474	RO52_HUMAN	TRIM21	1.12519	1.28885	1.18035	0.363292	0.629013	0.707803
1.20157	0.63128	Q99943	Q99943	PLCA_HUMAN	AGPAT1	2.94107	2.40865	2.49592	2.22578	2.10283	1.62321
1.10955	0.63121	Q9Y262	B0QY89;C9JHP4;C9K0Q7;Q9Y262	EIF3L_HUMAN	EIF3L	-1.8895	-1.06347	-1.53612	-2.05349	-1.96761	-2.36162
0.823159	0.63017	Q9NR45	Q5TBR0;Q5TBR1;Q9NR45	SIAS_HUMAN	NANS	-2.2224	-1.62597	-2.10801	-3.02549	-2.79956	-2.02184
1.71603	0.62806	P31947	P31947	1433S_HUMAN	SFN	1.84998	2.18437	2.0316	1.14126	1.60014	1.44036
3.4748	0.62738	O00214	E9PN19;F6V2D4;H7BXD8;O00214	LEG8_HUMAN	LGALS8	1.19248	1.21863	1.28068	0.548182	0.699477	0.561977
0.682773	0.62487	Q9UGV2	F8WBF9;Q5TH30;Q9UGV2	NDRG3_HUMAN	NDRG3	-0.97015	-0.86609	-1.24817	-1.41491	-2.43384	-1.11028
0.631403	0.62323	Q6P4E1	Q6P4E1	GOLM2_HUMAN	GOLM2	-1.18561	-1.19771	-1.0493	-1.12692	-1.55978	-2.61562
0.264131	0.61998	O43396	K7EML9;K7ER96;O43396	TXNL1_HUMAN	TXNL1	-1.31329	-3.36035	-0.76167	-1.91331	-3.43754	-1.94439
1.67806	0.6197	Q13188	A0A087WZ06;Q13188	STK3_HUMAN	STK3	0.833253	1.02908	1.08498	0.113497	0.344311	0.63042
1.02036	0.61565	Q12860	Q12860	CNTN1_HUMAN	CNTN1	-2.08742	-1.61769	-2.54621	-2.80029	-2.51676	-2.78121
1.91219	0.61553	Q15417	Q15417	CNN3_HUMAN	CNN3	0.811705	1.13834	1.21494	0.325623	0.565166	0.427599
1.33766	0.61408	P00414	P00414	COX3_HUMAN	MT-CO3	-1.57942	-1.44815	-2.12607	-2.32229	-2.24183	-2.43175
1.7052	0.61314	Q9NTK5	J3KQ32;Q9NTK5	OLA1_HUMAN	OLA1	0.571542	0.998919	0.621642	0.102642	-0.03269	0.282745
0.6592	0.61086	Q9BRJ6	C9JQV0;H7C0T1;H7C2R9;Q9BRJ6	CG050_HUMAN	C7orf50	-2.84375	-2.68363	-2.04803	-2.83169	-3.8189	-2.75742
1.60465	0.61056	Q15819	D6RG00;E5RIF1;G3V113;G3V2F7;H0YBX6;I3L0A0;Q13404;Q15819	UB2V2_HUMAN	UBE2V2	-0.16373	-0.00461	0.127153	-0.92904	-0.48984	-0.45399
0.553138	0.60875	P98196	E9PEJ6;H0Y547;P98196	AT11A_HUMAN	ATP11A	-1.8395	-1.64593	-2.76208	-3.02806	-2.00134	-3.04438
0.987429	0.60348	P10599	P10599	THIO_HUMAN	TXN	2.80076	3.17264	3.1313	2.082	2.94256	2.2697
0.864546	0.60295	Q9Y6H1	Q5T1J5;Q9Y6H1	CHCH2_HUMAN	CHCHD2	0.379673	0.138231	0.502656	-0.7295	-0.3728	0.314014
1.04329	0.59974	Q5SQI0	Q5SQI0	ATAT_HUMAN	ATAT1	-0.81637	-0.65522	-1.17013	-1.92496	-1.22477	-1.29122
0.51956	0.59898	Q86UY5	Q86UY5	FA83A_HUMAN	FAM83A	-1.64208	-1.98763	-1.1044	-2.59453	-2.63171	-1.30479
2.12443	0.59822	P62829	B9ZVP7;C9JD32;J3KT29;P62829	RL23_HUMAN	RPL23	3.43267	3.76353	3.54094	2.84205	3.06041	3.04003
1.20707	0.59672	Q6NZY7	Q6NZY7	BORG3_HUMAN	CDC42EP5	1.19121	1.12946	1.06489	0.080245	0.82832	0.686831
0.494807	0.59462	P36021	K7ELT4;P36021	MOT8_HUMAN	SLC16A2	1.70135	1.04666	0.568086	1.32742	0.125287	0.079532
2.151	0.59188	Q92963	A0A494C0S1;Q92963	RIT1_HUMAN	RIT1	-0.47561	-0.59837	-0.73486	-1.31539	-1.02075	-1.24834
1.47512	0.5909	P18206	P18206	VINC_HUMAN	VCL	0.765344	1.28914	1.12053	0.271937	0.622896	0.507479
1.75896	0.58984	P54578	A6NJA2;P54578	UBP14_HUMAN	USP14	0.530844	0.920881	0.785682	0.216412	0.288116	-0.03664
1.11037	0.58937	Q96RU2	B4E3L3;G3V1N5;Q96RU2	UBP28_HUMAN	USP28	-2.67838	-2.40486	-2.23478	-3.08278	-3.36858	-2.63476
1.01551	0.58834	Q9NUL3	E5RFK1;E5RJN7;E7EPX0;E7EVI1;E7EVJ4;Q9NUL3	STAU2_HUMAN	STAU2	-2.06585	-1.65788	-1.25933	-2.51396	-2.03533	-2.19879
1.07762	0.5873	P04632	A0A075B7C0;A0A0C4DGQ5;K7EIV0;K7ELJ7;K7EM73;P04632;U3KQE2	CPNS1_HUMAN	CAPNS1	4.20666	4.66858	4.54459	3.48653	3.94401	4.22739
2.64452	0.58605	P40763	A0A7I2V2G1;A0A7I2V2T1;A0A7I2V395;A0A7I2V3V0;A0A7I2V444;A0A7I2V4C8;A0A7I2V4F6;A0A7I2V4R2;A0A7I2V4R3;A0A7I2V552;A0A7I2V5N9;A0A7I2YQD2;A0A7I2YQI1;A0A7I2YQR5;P40763	STAT3_HUMAN	STAT3	1.3193	1.39898	1.19813	0.763751	0.598737	0.795782
0.472855	0.58322	Q8NG31	H0YCZ2;Q8NG31	KNL1_HUMAN	KNL1	-0.52473	-1.31332	-1.01588	-1.40544	-0.7706	-2.42755
1.89178	0.58302	Q6FI81	H3BV90;Q6FI81	CPIN1_HUMAN	CIAPIN1	0.324625	0.381324	0.513393	-0.22574	0.058793	-0.36276
1.56481	0.58284	Q96RS6	A0A7I2V457;Q96RS6	NUDC1_HUMAN	NUDCD1	0.115074	-0.35554	-0.163	-0.51045	-0.81989	-0.82165
1.0726	0.57878	P36551	H0YA22;P36551	HEM6_HUMAN	CPOX	0.918717	0.517937	0.552508	0.499493	-0.2432	-0.00346
0.784982	0.5784	Q96AP0	A0A590TQL1;Q96AP0;R4GNJ5	ACD_HUMAN	ACD	-0.64923	-1.12641	-0.55862	-1.93059	-1.14951	-0.98934
0.860621	0.57738	Q96AX1	A0A2R8YF87;F5H6Y0;H3BMM5;Q96AX1	VP33A_HUMAN	VPS33A	-2.65378	-2.92605	-2.37335	-3.76269	-2.92289	-2.99973
0.375409	0.57422	Q9BWM7	Q9BWM7;S4R3N9	SFXN3_HUMAN	SFXN3	0.557269	0.177592	0.221053	0.371946	0.377192	-1.51589
1.97842	0.57373	P42224	A0A669KB52;A0A669KB53;A0A669KB56;A0A669KB68;A0A669KB75;A0A669KBA4;A0A669KBI6;E7EPD2;J3KPM9;P42224	STAT1_HUMAN	STAT1	1.31403	1.65135	1.46928	0.759043	0.917464	1.03696
0.733028	0.57261	O15530;Q6A1A2	E9PER6;O15530;Q6A1A2	PDPK1_HUMAN;PDPK2_HUMAN	PDPK1;PDPK2P	-2.11833	-1.75773	-2.76886	-2.38495	-2.97481	-3.00301
2.01238	0.57183	P18564	A0A087WXP3;E9PEE8;P18564	ITB6_HUMAN	ITGB6	1.67152	1.59298	1.38092	1.15073	0.875566	0.903649
1.9577	0.57148	Q8NF64	E7EWM3;Q8NF64;Q9ULJ6	ZMIZ2_HUMAN	ZMIZ2	0.849351	0.981946	1.26544	0.460732	0.399778	0.521793
0.893082	0.56998	Q9UN86	A0A7I2V3E2;A0A7I2V3P9;A0A7I2V647;A0A7I2YQD9;A0A7I2YQS2;Q9UN86	G3BP2_HUMAN	G3BP2	-2.1938	-2.23239	-1.4977	-2.22479	-2.83835	-2.57067
2.40324	0.56994	P08238	P07900;P08238;Q14568;Q58FF8	HS90B_HUMAN	HSP90AB1	4.95291	5.27546	5.09994	4.53404	4.50712	4.57731
1.64139	0.56706	P04792	A0A6Q8PF43;A0A6Q8PFE7;A0A6Q8PFK8;A0A6Q8PGK1;A0A6Q8PGY2;A0A6Q8PH65;A0A6Q8PHA6;A0A6Q8PHJ6;P04792	HSPB1_HUMAN	HSPB1	4.28177	4.36866	4.31318	3.55956	3.64107	4.06182
0.295124	0.56616	Q96DV4	Q96DV4	RM38_HUMAN	MRPL38	-1.39971	-1.6803	-1.12951	-0.55529	-2.18845	-3.16428
0.88515	0.56557	Q15800	Q15800	MSMO1_HUMAN	MSMO1	-0.69871	-1.36746	-1.28418	-1.47047	-1.47304	-2.10355
1.7464	0.56434	Q52LW3	F8VWZ8;Q52LW3	RHG29_HUMAN	ARHGAP29	-0.9819	-1.09426	-0.81669	-1.76874	-1.43895	-1.37818
1.09274	0.56431	P31946	P31946	1433B_HUMAN	YWHAB	0.642513	1.29752	1.04971	0.729905	0.251033	0.315867
0.651299	0.56207	Q9NUQ6	B8ZZZ7;Q9NUQ6	SPS2L_HUMAN	SPATS2L	-2.46569	-3.24896	-2.16073	-3.42245	-2.75298	-3.38614
1.67046	0.55943	Q6XQN6	Q6XQN6	PNCB_HUMAN	NAPRT	-0.59484	-0.74495	-0.89847	-1.06485	-1.48197	-1.36973
1.0229	0.55872	P49023	A0A1B0GTU4;A0A1B0GU60;F5GZ78;F5H836;P49023	PAXI_HUMAN	PXN	-0.4928	-0.52066	-0.27217	-1.10605	-1.33793	-0.51782
0.877323	0.55843	O00481	O00481	BT3A1_HUMAN	BTN3A1	0.32674	0.715406	1.05659	0.139187	0.50291	-0.21864
1.2178	0.55815	P55786	A0A7I2V389;A0A7I2V3W8;A0A7I2V604;A6NEC2;E9PLK3;E9PP11;E9PPZ2;P55786	PSA_HUMAN	NPEPPS	-0.98941	-0.7102	-0.27617	-1.26116	-1.28654	-1.10252
0.39713	0.55807	A7KAX9	A0A804HK06;A7KAX9	RHG32_HUMAN	ARHGAP32	-1.91716	-1.16214	-1.49066	-1.39505	-1.67468	-3.17444
0.981722	0.55603	O15121	O15121	DEGS1_HUMAN	DEGS1	-0.61183	-1.01162	-0.50107	-1.45797	-0.83395	-1.5007
1.29113	0.55257	P07384	E9PIA9;E9PJA6;E9PJJ3;E9PLC9;E9PLX0;E9PMC6;E9PQB3;E9PRM1;E9PSA6;P07384	CAN1_HUMAN	CAPN1	3.49716	3.8146	3.88468	2.89963	3.18051	3.4586
0.822604	0.55148	P41162	P41162	ETV3_HUMAN	ETV3	-2.3508	-2.08018	-2.0243	-2.53965	-2.29633	-3.27372
0.809277	0.55087	P48739	P48739	PIPNB_HUMAN	PITPNB	-1.74432	-0.79773	-1.15713	-1.83272	-2.01911	-1.49996
0.818676	0.55059	P36915	A0A140T8Y2;P36915	GNL1_HUMAN	GNL1	-0.80224	-0.37771	-0.57771	-1.28344	-1.54225	-0.58374
1.34758	0.55046	P11717	P11717	MPRI_HUMAN	IGF2R	-0.33872	-0.54982	-0.79651	-1.37472	-1.05313	-0.90858
1.95105	0.54987	P53671	B5MC51;P53671	LIMK2_HUMAN	LIMK2	-0.71455	-0.64018	-0.93005	-1.38432	-1.41301	-1.13709
0.377681	0.54885	H0Y7R8;J3KN01	H0Y7R8;J3KN01	H0Y7R8_HUMAN;J3KN01_HUMAN	AFDN	-0.92539	-1.77882	-1.572	-0.91281	-2.23481	-2.77512
0.928503	0.54809	Q9Y3B1	E9PL81;Q9Y3B1	PLD3B_HUMAN	PRELID3B	-2.10918	-2.59789	-2.0859	-3.16651	-2.41019	-2.86055
1.51917	0.54676	Q9NR46	B7ZC38;B7ZC39;Q9NR46	SHLB2_HUMAN	SH3GLB2	-0.44432	-0.29388	0.058302	-0.87501	-0.62966	-0.8155
0.500301	0.54648	P41134	P41134	ID1_HUMAN	ID1	0.916709	-0.01772	1.31397	-0.25315	0.673576	0.153098
1.01176	0.54569	O15498	A0A7I2V3A1;A0A7I2V3V7;A0A7I2V4L6;O15498	YKT6_HUMAN	YKT6	-1.52066	-0.8524	-1.50573	-2.08643	-1.69176	-1.73768
1.16267	0.5434	P22392	E7ERL0;J3KPD9;O60361;P15531;P22392;Q32Q12	NDKB_HUMAN	NME2	0.811883	1.43111	0.796932	0.605173	0.41655	0.388008
0.450513	0.5428	A0A3B3ISV4	A0A3B3ISV4	A0A3B3ISV4_HUMAN	VKORC1L1	-1.75797	-2.09339	-1.70675	-1.61047	-3.33642	-2.23961
0.247801	0.54264	Q7Z4F1	Q7Z4F1	LRP10_HUMAN	LRP10	-0.63358	-2.40488	-0.83352	-1.17781	-1.16602	-3.15608
2.2905	0.54255	Q92785	J3KMZ8;Q92785	REQU_HUMAN	DPF2	-0.93492	-0.75312	-0.92194	-1.25687	-1.48037	-1.50042
1.31535	0.54254	P00568	P00568;Q5T9B7	KAD1_HUMAN	AK1	0.276273	0.261585	0.633797	-0.45057	-0.02804	0.022634
0.852109	0.54049	Q14746	B7Z2Y2;Q14746;V9GY21	COG2_HUMAN	COG2	-1.32205	-1.66956	-2.23379	-2.48475	-2.04662	-2.31551
1.05749	0.53963	Q9BQB6	E9PLN8;F8W9H0;I3L3B4;Q9BQB6	VKOR1_HUMAN	VKORC1	1.87278	1.78356	1.69877	1.3902	1.55927	0.786743
1.31049	0.53935	O00203	O00203	AP3B1_HUMAN	AP3B1	0.521044	0.50107	0.556232	-0.15097	-0.25498	0.366249
0.326899	0.53807	Q9Y6Q5	K7EJJ1;K7EMG5;K7EPR4;Q9Y6Q5	AP1M2_HUMAN	AP1M2	-1.03706	-1.65065	-1.30993	-1.0468	-1.40473	-3.16032
1.49538	0.53703	O95235	D6R9E4;D6RBN1;O95235	KI20A_HUMAN	KIF20A	0.020482	0.176472	0.228471	-0.6675	-0.38392	-0.13423
2.30406	0.53694	Q14451	Q14451	GRB7_HUMAN	GRB7	5.79741	5.97556	5.93653	5.22833	5.36834	5.50201
1.80927	0.53522	P00966	P00966;Q5T6L5;Q5T6L6	ASSY_HUMAN	ASS1	2.15964	2.17153	2.32214	1.61983	1.51066	1.91718
1.75499	0.5351	P38606	C9JA17;C9JVW8;P38606	VATA_HUMAN	ATP6V1A	-0.09579	0.083936	-0.17911	-0.79173	-0.39956	-0.60499
2.32293	0.53197	Q9UBQ5	K7ERF1;K7ES31;Q9UBQ5	EIF3K_HUMAN	EIF3K	1.14449	0.925291	1.14347	0.421944	0.586993	0.608395
1.3838	0.53115	P36639	P36639	8ODP_HUMAN	NUDT1	-1.94713	-1.94786	-2.13982	-2.8724	-2.32897	-2.42688
0.470599	0.52966	Q92536	Q92536	YLAT2_HUMAN	SLC7A6	-1.88364	-2.69236	-2.55553	-2.93404	-3.61789	-2.16859
0.985709	0.52941	P35237	A0A024QZX5;A0A087X1N8;A0A2R8Y6A7;A0A2R8YD12;P35237	SPB6_HUMAN	SERPINB6	-0.29241	0.090034	-0.11477	-1.08758	-0.41413	-0.40368
1.81413	0.52818	Q9NZL4	K7EL16;K7EMM7;K7EN20;Q9NZL4	HPBP1_HUMAN	HSPBP1	0.321019	0.609074	0.174052	-0.18868	-0.11153	-0.18018
0.777773	0.528	Q9UPY3	A0A6Q8PFV4;A0A7I2YBM0;H0YJZ6;Q9UPY3	DICER_HUMAN	DICER1	-1.47631	-1.63836	-2.31131	-2.42381	-1.98977	-2.5964
2.36528	0.52755	P33176	P33176	KINH_HUMAN	KIF5B	1.14025	1.41864	1.20101	0.707051	0.788718	0.68147
1.83344	0.52743	Q96TA1	Q96TA1	NIBA2_HUMAN	NIBAN2	1.12647	1.29943	0.944857	0.732967	0.589506	0.465977
0.373565	0.52618	O75112	A0A0C4DGG7;A0A8I5KX76;C9JWU6;O75112;V5T7C5	LDB3_HUMAN	LDB3	-2.11656	-2.27731	-2.15514	-2.65603	-3.75369	-1.71784
1.38701	0.52571	O75712	O75712	CXB3_HUMAN	GJB3	-0.26166	-0.46748	-0.2427	-0.69348	-1.17262	-0.68286
2.10621	0.52523	P15559	B4DLR8;H3BNV2;P15559	NQO1_HUMAN	NQO1	0.818323	0.512537	0.73226	0.065514	0.256024	0.16588
3.04378	0.52451	P06756	P06756	ITAV_HUMAN	ITGAV	1.7537	1.86085	1.69474	1.24832	1.30257	1.18487
1.14854	0.52375	P13747	P13747	HLAE_HUMAN	HLA-E	0.817288	0.17029	0.210566	-0.20774	-0.1196	-0.04576
2.08219	0.52374	Q15126	Q15126	PMVK_HUMAN	PMVK	0.045638	-0.2315	0.122986	-0.54033	-0.53818	-0.55558
0.634423	0.52311	P46778	G3V1B3;M0R181;P46778	RL21_HUMAN	RPL21	-2.71186	-3.49805	-2.74678	-3.01028	-3.93348	-3.58224
1.82965	0.52193	Q00536	E5RGN0;F5H6Z0;Q00536;Q00537	CDK16_HUMAN	CDK16	-1.293	-1.24036	-1.04505	-1.75209	-1.52168	-1.87043
0.702078	0.5218	O00391	O00391	QSOX1_HUMAN	QSOX1	1.09278	0.100284	0.11652	-0.06248	-0.2426	0.049263
0.538693	0.52015	P36507	P36507	MP2K2_HUMAN	MAP2K2	-0.91025	-0.54261	-1.40244	-1.33785	-0.95141	-2.1265
0.412575	0.51948	Q9HBH5	Q9HBH5	RDH14_HUMAN	RDH14	-0.81178	-1.40672	-0.73277	-1.11462	-0.9162	-2.47891
2.18736	0.51838	P62269	J3JS69;P62269	RS18_HUMAN	RPS18	1.58703	1.67387	1.60903	1.21196	0.913101	1.18974
0.198669	0.518	Q96KQ7	A0A0G2JIR1;A0A0G2JIS2;A0A0G2JK64;A0A0G2JRN8;A0A0G2JRR0;A2ABF8;A2ABF9;Q96KQ7	EHMT2_HUMAN	EHMT2	-3.45224	-0.42335	-3.30447	-2.83478	-2.634	-3.26529
1.71491	0.51486	P56945	A0A2R8Y4C2;A0A2R8Y596;A0A2R8Y5C9;A0A2R8Y5E4;A0A2R8Y6M6;A0A2R8Y8C4;A0A2R8YFK2;A0A2R8YFS8;P56945	BCAR1_HUMAN	BCAR1	-0.11255	0.21606	-0.01847	-0.35869	-0.67079	-0.43005
0.570709	0.51459	Q13242	H0YIB4;Q13242;S4R3G0	SRSF9_HUMAN	SRSF9	-2.01033	-2.47808	-2.01818	-3.39192	-2.14411	-2.51433
1.04663	0.51418	P54259	P54259	ATN1_HUMAN	ATN1	-0.0807	-0.41372	-0.0215	-0.87074	-0.89308	-0.29464
0.640256	0.51353	Q9BX40	Q5TBP9;Q9BX40	LS14B_HUMAN	LSM14B	-0.25268	-0.59425	-0.43704	-1.33032	-1.24751	-0.24671
0.615287	0.51351	Q16831	Q16831	UPP1_HUMAN	UPP1	-1.81017	-1.53344	-2.37209	-2.17791	-2.09728	-2.98104
1.79083	0.51289	P49327	A0A0U1RQF0;P49327	FAS_HUMAN	FASN	2.27505	2.67935	2.47501	1.85692	2.01155	2.02227
0.350819	0.51014	Q96B26	A0A8I5KRG4;A0A8I5KRX4;A0A8I5KVC8;Q96B26	EXOS8_HUMAN	EXOSC8	-1.60445	-1.65618	-0.88204	-0.80655	-2.27571	-2.59081
1.03885	0.50724	P05386	P05386	RLA1_HUMAN	RPLP1	0.817515	1.20474	1.1194	0.220299	0.89917	0.500467
2.04675	0.50681	Q969E2	Q969E2	SCAM4_HUMAN	SCAMP4	0.849669	0.587605	0.504309	0.095406	0.149769	0.175988
0.516724	0.50667	Q8WZ42	A0A0A0MTS7;H7C1P9;Q8WZ42	TITIN_HUMAN	TTN	-1.89379	-1.66985	-2.64685	-2.07312	-2.50741	-3.14996
0.706254	0.50323	Q9GZY8	A0A0A0MS29;C9JHF5;Q9GZY8	MFF_HUMAN	MFF	-2.02727	-1.84138	-2.42029	-2.53705	-2.15435	-3.10721
0.310432	0.50269	Q15118	C9IYB4;C9JKT3;F8WC75;F8WEJ6;Q15118	PDK1_HUMAN	PDK1	-1.22759	-2.25834	-1.7908	-2.47749	-1.14903	-3.15829
0.61561	0.50237	Q99715	D6RGG3;Q99715	COCA1_HUMAN	COL12A1	-1.96038	-1.2709	-1.73335	-1.78743	-1.92158	-2.76273
0.67845	0.50181	Q96DH6	A0A6Q8PF05;B4DHE8;B4DM51;J3KTC1;Q96DH6	MSI2H_HUMAN	MSI2	-1.41708	-0.99843	-1.25798	-2.13831	-1.92876	-1.11184
0.624145	0.50006	Q8IY42	Q8IY42	CD019_HUMAN	C4orf19	-2.07849	-2.01202	-1.6305	-2.85306	-1.75735	-2.61078
1.64721	0.49895	P27348	E9PG15;P27348	1433T_HUMAN	YWHAQ	1.07224	1.42477	0.992398	0.592003	0.679543	0.721009
0.272915	0.49742	Q96ME1	H0Y6I6;Q96ME1	FXL18_HUMAN	FBXL18	-1.58453	-0.79306	-0.75704	-1.12428	-0.63225	-2.87037
0.917243	0.49584	P31939	F8WEF0;P31939	PUR9_HUMAN	ATIC	-0.60413	-0.57691	-1.15367	-1.01647	-1.21436	-1.5914
1.43892	0.49403	Q9Y6K5	A0A7P0T7V2;A0A7P0T884;A0A7P0T8J8;A0A7P0T8S7;A0A7P0T9J0;A0A7P0T9W6;A0A7P0T9Z5;A0A7P0TA44;A0A7P0TA50;A0A7P0TAC0;A0A7P0TAC8;A0A7P0TAS0;A0A7P0TAT5;A0A7P0TAU8;A0A7P0TAV3;A0A7P0TB73;A0A7P0Z4D0;A0A7P0Z4F1;A0A7P0Z4F5;F8VS35;F8VWK9;Q9Y6K5	OAS3_HUMAN	OAS3	-0.1405	-0.02392	0.10012	-0.33999	-0.80034	-0.40606
1.27168	0.49292	P53367	P53367	ARFP1_HUMAN	ARFIP1	-0.29247	0.091488	0.238876	-0.47748	-0.63643	-0.32695
3.16554	0.49267	Q9UNS2	H7C3P9;Q9UNS2	CSN3_HUMAN	COPS3	-0.80274	-0.67181	-0.68377	-1.22185	-1.15485	-1.25962
1.01607	0.49151	Q5SW96	Q5SW96	ARH_HUMAN	LDLRAP1	-1.58145	-1.62412	-1.34113	-2.41084	-1.90063	-1.70977
0.382787	0.49141	Q6WKZ4	E7EX40;Q6WKZ4;Q7L804	RFIP1_HUMAN	RAB11FIP1	-1.53911	-1.78451	-1.89204	-1.35684	-2.14693	-3.18611
1.87491	0.49075	Q14192	Q14192	FHL2_HUMAN	FHL2	2.09242	1.88545	2.05174	1.37162	1.48342	1.70233
1.90118	0.48966	Q8N1G4	Q8N1G4	LRC47_HUMAN	LRRC47	-0.24389	-0.24413	-0.18197	-0.92539	-0.66693	-0.54664
0.164238	0.48932	P08574	P08574	CY1_HUMAN	CYC1	0.354536	-2.53037	-0.26267	0.095571	-2.00268	-1.99936
1.47277	0.48826	O75330	O75330	HMMR_HUMAN	HMMR	-0.50086	-0.12669	-0.05982	-0.82766	-0.73498	-0.58951
2.23236	0.4881	Q9UHN6	Q9UHN6	CEIP2_HUMAN	CEMIP2	0.648104	0.911788	0.663859	0.20391	0.242987	0.312547
1.09019	0.48728	Q9H1C4	Q9H1C4	UN93B_HUMAN	UNC93B1	-1.64871	-1.73247	-1.7675	-1.80255	-2.49447	-2.31349
1.18784	0.48683	Q15797;Q99717	Q15797;Q99717	SMAD1_HUMAN;SMAD5_HUMAN	SMAD1;SMAD5	-0.19034	-0.12415	-0.1598	-0.60432	-0.33503	-0.99543
1.35595	0.48639	P17655	P17655	CAN2_HUMAN	CAPN2	2.74493	2.67695	2.65385	1.95584	2.14245	2.51829
0.370179	0.48589	C9J7D4;E5RK52	C9J7D4;E5RK52	C9J7D4_HUMAN;E5RK52_HUMAN	REPIN1	-2.6619	-2.54435	-1.45548	-3.2277	-2.95488	-1.93682
0.963395	0.48461	P98175	P98175	RBM10_HUMAN	RBM10	-0.91267	-1.12615	-0.67163	-1.38608	-1.72786	-1.05034
0.690485	0.48295	Q8NFH5	Q8NFH5	NUP35_HUMAN	NUP35	-0.77271	-0.64707	-0.23557	-1.46812	-1.10853	-0.52755
0.499107	0.48268	O95476	I3L0X6;I3L1D9;I3L3K5;I3L4B2;I3L4W0;O95476	CNEP1_HUMAN	CTDNEP1	-0.49155	-0.77806	-0.58923	-0.55982	-1.91508	-0.83199
0.723186	0.48153	Q9NX00	Q9NX00	TM160_HUMAN	TMEM160	1.64835	1.01824	0.947886	1.12641	0.433238	0.610239
2.87256	0.48146	A0A140T913;A0A140T933;A0A140T955;A0A140T9I0;A0A140T9X5;A0A1W2PPQ2;A0A1W2PRT9;Q53Z42	A0A140T913;A0A140T933;A0A140T955;A0A140T9I0;A0A140T9X5;A0A1W2PPQ2;A0A1W2PRT9;Q53Z42	A0A140T913_HUMAN;A0A140T933_HUMAN;A0A140T955_HUMAN;A0A140T9I0_HUMAN;A0A140T9X5_HUMAN;A0A1W2PPQ2_HUMAN;A0A1W2PRT9_HUMAN;Q53Z42_HUMAN	HLA-A	-0.73854	-0.73167	-0.65398	-1.27182	-1.20881	-1.08793
0.58461	0.48002	Q9BQE5	J3KQL8;Q9BQE5	APOL2_HUMAN	APOL2	-1.69685	-2.6327	-2.08986	-2.27535	-3.09664	-2.4875
1.05438	0.47988	P63208	E5RGM3;E5RJR5;E7ERH2;F8W8N3;P63208	SKP1_HUMAN	SKP1	-0.98771	-1.3895	-0.82998	-1.28357	-1.64772	-1.71555
0.54227	0.47982	P78504	A0A087WXH5;P78504	JAG1_HUMAN	JAG1	0.05189	0.735018	0.447653	-0.01752	0.488319	-0.67571
0.369904	0.47911	O60337	O60337	MARH6_HUMAN	MARCHF6	-0.83632	-1.00752	-1.01438	-2.36791	-0.50112	-1.42653
0.972464	0.47907	O95834	A0A0C4DGQ7;C9JRL6;K7EII6;K7EIK7;K7EKG3;O95834	EMAL2_HUMAN	EML2	-0.87857	-0.29527	-0.70072	-1.40869	-0.9238	-0.97927
0.589451	0.47905	P51808	A6NGJ0;P51808	DYLT3_HUMAN	DYNLT3	-1.3716	-1.79944	-1.98842	-2.03958	-1.75283	-2.8042
1.72151	0.47661	P00403	P00403	COX2_HUMAN	MT-CO2	3.15793	3.12118	3.32984	2.92864	2.68788	2.56258
0.438716	0.47653	Q96GZ6	D6R9M9;D6R9S7;D6R9X6;D6RDB0;D6RF72;D6RHE3;Q96GZ6	S41A3_HUMAN	SLC41A3	-2.05822	-2.35508	-1.68356	-2.1994	-1.98091	-3.34612
1.19116	0.47645	Q86WV6	A0A494C0W5;Q86WV6	STING_HUMAN	STING1	1.95944	1.51286	1.76865	1.54253	1.15362	1.11543
0.252433	0.47587	Q69YL0	Q69YL0	NCAS2_HUMAN	NCBP2AS2	-1.85793	-0.57483	-1.40886	-1.89963	-2.79783	-0.57176
0.708219	0.47585	P06730	D6RBW1;P06730	IF4E_HUMAN	EIF4E	-1.30439	-1.25161	-0.60964	-1.27158	-1.37411	-1.94751
1.52777	0.47534	Q16651	H3BUJ8;Q16651	PRSS8_HUMAN	PRSS8	0.086496	0.137784	-0.15138	-0.27167	-0.42264	-0.65883
0.305133	0.47462	Q86XA9	F5H619;H7C5W6;Q86XA9	HTR5A_HUMAN	HEATR5A	-1.33318	-1.28589	-2.3912	-1.67133	-3.18438	-1.57841
1.14901	0.47449	Q9BXI6	B5MD46;Q9BXI6	TB10A_HUMAN	TBC1D10A	-0.32321	-0.52817	-0.66608	-0.88455	-0.7516	-1.30478
3.97737	0.4736	Q8N271	Q8N271	PROM2_HUMAN	PROM2	0.899889	0.88854	0.860773	0.453108	0.419682	0.355615
1.8315	0.47347	Q86VP6	A0A0C4DGH5;Q86VP6	CAND1_HUMAN	CAND1	0.820817	1.02296	0.916521	0.261654	0.476374	0.601869
2.23806	0.47273	Q9H0C8	F8SNU7;Q9H0C8	ILKAP_HUMAN	ILKAP	-0.81555	-0.72715	-0.7196	-1.36846	-1.22882	-1.08322
2.60934	0.47246	Q9Y446	E9PJR7;E9PK71;E9PKC4;E9PQ15;E9PRW6;Q9Y446	PKP3_HUMAN	PKP3	2.9093	2.96699	2.99379	2.39726	2.4441	2.61134
1.03619	0.47042	P31689	P31689	DNJA1_HUMAN	DNAJA1	2.22973	2.4813	2.47668	1.61854	1.86681	2.2911
2.39676	0.46904	Q02487	A0A3B3ISU0;Q02487	DSC2_HUMAN	DSC2	-0.18071	-0.11713	-0.26307	-0.70081	-0.52497	-0.74225
1.16759	0.46737	Q6P2H3	H7BZW2;Q6P2H3	CEP85_HUMAN	CEP85	-0.19085	0.321278	0.332579	-0.4556	-0.20124	-0.28227
1.60391	0.46689	Q9H3K6	A0A499FJE1;Q9H3K6	BOLA2_HUMAN	BOLA2B	0.090622	0.277828	0.220774	-0.0817	-0.49695	-0.23279
1.08152	0.46655	O60487	O60487	MPZL2_HUMAN	MPZL2	0.133028	0.576241	0.490173	-0.3249	0.197109	-0.07242
1.57454	0.46628	O60645	D6RB59;O60645	EXOC3_HUMAN	EXOC3	0.199823	-0.07461	0.042371	-0.20581	-0.44055	-0.5849
0.837326	0.46398	Q9Y5A9	Q9Y5A9;S4R3V3	YTHD2_HUMAN	YTHDF2	-0.01973	0.11598	0.061509	-0.73241	-0.59198	0.090199
0.601036	0.46256	Q8TBQ9	Q8TBQ9	KISHA_HUMAN	TMEM167A	0.056244	-0.7233	-0.64712	-0.50147	-0.87215	-1.32824
0.82281	0.46113	P24666	F2Z2Q9;G5E9R5;P24666	PPAC_HUMAN	ACP1	-0.1132	0.741849	0.378443	-0.14834	0.019046	-0.24699
0.68776	0.46037	Q9H2D1	A0A3B3IRK5;Q9H2D1	MFTC_HUMAN	SLC25A32	-0.12528	-1.06979	-0.95255	-1.05258	-1.28105	-1.19509
1.08668	0.45933	A0A0G2JH50;A0A0G2JIF0;A0A1W2PS56;A2BF26;Q5RIP0	A0A0G2JH50;A0A0G2JIF0;A0A0G2JPT2;A0A140T912;A0A140T930;A0A140T937;A0A140T962;A0A140T9B3;A0A140T9J9;A0A140T9M0;A0A140T9U0;A0A140T9W2;A0A1W2PNZ7;A0A1W2PP77;A0A1W2PR11;A0A1W2PRX1;A0A1W2PRZ0;A0A1W2PS56;A2BF26;O78179;P01893;Q53YP1;Q5QT33;Q5RIP0	A0A0G2JH50_HUMAN;A0A0G2JIF0_HUMAN;A0A1W2PS56_HUMAN;A2BF26_HUMAN;Q5RIP0_HUMAN	HLA-C	1.86388	1.95888	1.38597	1.1004	1.39397	1.33638
0.60333	0.45926	Q8IXQ6	Q8IXQ6	PARP9_HUMAN	PARP9	-1.609	-1.64855	-2.29216	-2.66281	-1.80383	-2.46083
0.840847	0.45913	P78417	P78417;Q5TA02	GSTO1_HUMAN	GSTO1	-0.81394	-0.45072	-0.50352	-1.34269	-1.2002	-0.60268
0.639679	0.45864	Q9ULX3	H3BUR4;Q9ULX3	NOB1_HUMAN	NOB1	-0.71731	-0.33655	0.22417	-0.48946	-0.64739	-1.06877
1.61263	0.45728	O95372	O95372;Q5QPN5;Q5QPN9;Q5QPQ1;Q5QPQ2;Q5QPQ3	LYPA2_HUMAN	LYPLA2	0.442043	0.485038	0.424825	-0.0278	-0.21802	0.22589
1.40711	0.45641	P00390	P00390	GSHR_HUMAN	GSR	0.262194	0.599028	0.340036	0.00916	0.096472	-0.27361
1.64239	0.45604	O43707	A0A7I2V4Y4;A0A804HII9;A0A804HIN7;A0A804HJU8;A0A804HK61;A0A804HKE2;A0A804HL31;A0A804HLD0;A0A804HLF4;F5GXS2;H0YJ11;H0YJW3;H7C144;H7C5W8;H9KV75;O43707;P12814	ACTN4_HUMAN	ACTN4	2.68308	2.46769	2.42247	2.24987	2.04147	1.91379
1.71606	0.45594	P10321	A0A0G2JH50;A0A0G2JIF0;A0A140T912;A0A140T913;A0A140T921;A0A140T930;A0A140T933;A0A140T937;A0A140T941;A0A140T942;A0A140T951;A0A140T955;A0A140T962;A0A140T975;A0A140T9B3;A0A140T9D4;A0A140T9E1;A0A140T9H5;A0A140T9I0;A0A140T9J9;A0A140T9L3;A0A140T9M5;A0A140T9Q4;A0A140T9S7;A0A140T9S9;A0A140T9U8;A0A140T9X5;A0A140T9Z6;A0A140TA02;A0A140TA05;A0A140TA19;A0A140TA21;A0A1W2PNR7;A0A1W2PP77;A0A1W2PPQ2;A0A1W2PQS8;A0A1W2PR11;A0A1W2PRT9;A0A1W2PRX1;A0A1W2PRZ0;A0A1W2PS39;A0A1W2PS56;A2AEA2;A2BF26;B0UXQ0;O19617;O78179;P10321;Q53Z42;Q5QT33;Q5RIP0;Q5RJ27;Q5SS57;Q9GJ45;S6AU73	HLAC_HUMAN	HLA-C	2.13412	2.31103	2.33566	1.67538	2.00593	1.73168
1.46298	0.45348	Q9Y6E2	B5MCE7;B5MCH7;E7ETZ4;Q75MG1;Q9Y6E2	5MP1_HUMAN	BZW2	0.48299	0.932086	0.712809	0.149	0.364849	0.253599
0.947462	0.45337	Q93062	B4E3T4;H0YBU9;H0YC46;Q93062	RBPMS_HUMAN	RBPMS	-0.00647	-0.27812	-0.34737	-0.66567	-0.31982	-1.0066
1.90749	0.45301	Q99615	A0A6I8PIK4;A0A6I8PLE7;A0A6I8PR89;A0A6I8PRZ0;A0A6I8PS32;A0A6I8PU73;A0A6I8PU89;A0A6I8PUC2;A0A6I8PUD4;K7EIH8;K7EK03;K7EPP7;K7ER44;Q99615	DNJC7_HUMAN	DNAJC7	2.55577	2.57605	2.56778	1.94697	2.0874	2.30619
0.880739	0.45232	P00395	P00395	COX1_HUMAN	MT-CO1	2.08739	1.38684	1.42741	1.11915	1.09417	1.33136
0.985097	0.45164	P30043	A0A2R8Y7Y9;A0A2R8YEP4;M0QZL1;M0R192;P30043	BLVRB_HUMAN	BLVRB	1.20993	1.78917	1.26137	0.858749	0.859822	1.18696
0.558431	0.4508	Q92796	Q5JUW8;Q92796	DLG3_HUMAN	DLG3	-1.99825	-1.02201	-1.30224	-1.58546	-1.7967	-2.29273
0.624149	0.44993	Q4KMQ2	A0A7P0T8Y2;A0A7P0TAF4;A0A7P0TAW4;A0A7P0TBC5;A0A7P0TBD5;A0A7P0TBI1;Q4KMQ2	ANO6_HUMAN	ANO6	-0.74588	-0.38918	-0.81866	-0.57671	-1.6008	-1.126
0.096454	0.44865	P04350	P04350	TBB4A_HUMAN	TUBB4A	-2.96084	0.940978	0.78061	-0.17026	0.546827	-2.96175
1.70141	0.44823	P08582	P08582	TRFM_HUMAN	MELTF	0.536429	0.691045	0.354667	0.129708	-0.05801	0.165747
0.277321	0.44734	Q13619	A0A0A0MR50;Q13619	CUL4A_HUMAN	CUL4A	-1.08334	-2.7452	-1.1768	-1.47192	-2.71658	-2.15886
0.606999	0.44519	Q96PQ7	A0A804C9D6;A0A804CHP1;Q96PQ7	KLHL5_HUMAN	KLHL5	-2.01779	-2.79313	-1.93102	-2.61346	-2.42494	-3.03911
1.31013	0.44482	P45984	P45984	MK09_HUMAN	MAPK9	0.067395	0.064974	-0.33687	-0.54832	-0.63951	-0.35113
0.340451	0.44347	O95163	A0A6Q8PEX6;A0A6Q8PF66;A0A6Q8PF69;A0A6Q8PFB7;A0A6Q8PFH9;A0A6Q8PFN8;A0A6Q8PG86;A0A6Q8PGR0;A0A6Q8PGW3;A0A6Q8PH48;A0A6Q8PHA0;A0A6Q8PHC9;A0A6Q8PHF4;A0A6Q8PHI5;F5H2T0;O95163	ELP1_HUMAN	ELP1	-1.76164	-2.06279	-1.00428	-2.0152	-1.31565	-2.82828
0.815894	0.44345	A0A0A0MST8;E9PFN4	A0A0A0MST8;E9PFN4	A0A0A0MST8_HUMAN;E9PFN4_HUMAN	SLC4A7	-0.89971	-1.16087	-1.32854	-1.13931	-1.83559	-1.74457
1.85288	0.44341	Q8WUM4	Q8WUM4	PDC6I_HUMAN	PDCD6IP	0.799181	1.0792	0.979258	0.379714	0.608771	0.53894
1.06271	0.44324	Q9H2K8	Q9H2K8	TAOK3_HUMAN	TAOK3	1.03266	0.69258	0.435417	0.443311	0.262823	0.124812
0.312407	0.44307	Q8N5C8	Q8N5C8	TAB3_HUMAN	TAB3	-2.69151	-1.5042	-1.50445	-2.33185	-1.6158	-3.08172
1.69335	0.44277	Q02790	H0YFG2;Q02790	FKBP4_HUMAN	FKBP4	0.920826	1.16507	1.09721	0.505766	0.544742	0.804279
0.439531	0.44172	Q9H0J9	Q9H0J9	PAR12_HUMAN	PARP12	-1.63561	-0.52163	-1.06649	-2.00312	-1.53657	-1.00919
1.00568	0.44162	O95674	O95674	CDS2_HUMAN	CDS2	-0.51375	-0.67265	-0.87279	-1.0439	-0.87063	-1.46953
0.990019	0.43997	Q8IZW8	Q8IZW8	TENS4_HUMAN	TNS4	2.95062	3.34727	3.42865	2.50929	2.92643	2.97092
0.380335	0.43791	P78410	P78410;S4R3N0	BT3A2_HUMAN	BTN3A2	-1.3596	-1.15381	-0.85156	-2.46228	-0.94811	-1.26832
1.04896	0.43781	O95793	O95793;Q5JW28;Q5JW30	STAU1_HUMAN	STAU1	0.784816	0.788132	0.948218	0.26409	0.168124	0.775537
1.07057	0.43731	Q9UBH6	Q9UBH6	XPR1_HUMAN	XPR1	0.421286	0.541475	-0.01884	-0.22332	-0.19873	0.05403
1.06954	0.43689	P08134	E9PQH6;P08134;Q5JR08	RHOC_HUMAN	RHOC	0.575462	0.667726	0.397928	0.346833	-0.23128	0.21489
0.687221	0.43646	Q9H0V1	H7C268;Q9H0V1	TM168_HUMAN	TMEM168	-0.61032	-1.55716	-1.05082	-1.68414	-1.36604	-1.47748
1.55421	0.4362	P68371	P68371;Q13885;Q9BVA1	TBB4B_HUMAN	TUBB4B	4.92482	5.04717	4.9974	4.30511	4.68149	4.67419
1.02806	0.43619	P20020	E7ERY9;P20020	AT2B1_HUMAN	ATP2B1	0.192155	-0.00548	0.403002	0.079624	-0.36942	-0.4291
0.380804	0.43455	Q9BVG8	A0A0C4DGM9;B7Z896;F5H3M2;Q9BVG8	KIFC3_HUMAN	KIFC3	-1.83088	-3.18347	-2.41942	-2.99759	-2.39608	-3.34374
2.62043	0.43379	Q13443	A0A7I2V2E1;A0A7I2V2Z6;A0A7I2V303;A0A7I2V3B5;A0A7I2V3C1;A0A7I2V3W3;A0A7I2V4B3;A0A7I2V5N8;A0A7I2V5Q0;A0A7I2YQ97;A0AVL1;F8WC54;Q13443	ADAM9_HUMAN	ADAM9	3.1788	3.35837	3.24866	2.87062	2.85729	2.75655
0.979177	0.43377	Q92903	Q92903	CDS1_HUMAN	CDS1	-0.19894	0.16099	-0.08515	-0.83002	-0.26849	-0.32589
0.845257	0.43334	P35611	E7ENY0;E7EV99;H0Y9H2;P35611	ADDA_HUMAN	ADD1	-0.93785	-0.15327	-0.73409	-1.06665	-0.96776	-1.09081
0.656977	0.4331	Q9Y2L5	J3KSL8;J3QQJ5;Q9Y2L5	TPPC8_HUMAN	TRAPPC8	-0.69255	-1.0208	-1.65568	-1.38284	-1.71266	-1.57284
0.653127	0.43213	Q07960	H0YE29;Q07960	RHG01_HUMAN	ARHGAP1	-0.98078	-0.80146	-0.98469	-1.0577	-1.94067	-1.06495
1.13072	0.43152	P26006	P26006	ITA3_HUMAN	ITGA3	2.27165	2.05906	2.15941	1.83663	1.95711	1.4018
0.921194	0.43122	P98155	A0A7P0T897;A0A7P0T8N6;A0A7P0T9P7;A0A7P0TB10;A0A7P0TBI2;A0A804CHQ2;P98155	VLDLR_HUMAN	VLDLR	0.669161	1.12208	0.792349	0.153648	0.391103	0.745187
1.13805	0.43104	Q5T9L3	E9PJW4;E9PKJ0;E9PM62;E9PQK1;H0YCG9;Q5T9L3	WLS_HUMAN	WLS	-1.24678	-1.71781	-1.68344	-1.92767	-2.16212	-1.85136
2.33521	0.42978	P01833	P01833	PIGR_HUMAN	PIGR	2.22101	2.37872	2.33201	1.78556	1.98816	1.86868
0.705245	0.42948	P19525	A0A7P0TBA9;A0A7P0Z4M0;P19525	E2AK2_HUMAN	EIF2AK2	0.098522	-0.49793	0.056885	-0.53089	-0.20264	-0.89743
0.352065	0.42934	Q14376	Q14376;Q5QPP1;Q5QPP3;Q5QPP4	GALE_HUMAN	GALE	-1.97029	-1.5116	-2.59577	-1.66015	-2.86015	-2.84537
0.556161	0.42876	Q9H832	D6RB11;I3L286;Q9H832	UBE2Z_HUMAN	UBE2Z	-0.49597	0.018299	0.142162	-1.08503	-0.15232	-0.38445
0.440529	0.42839	O60888	C9IZG4;O60888	CUTA_HUMAN	CUTA	1.05017	-0.16935	0.237065	0.370832	-0.28744	-0.25069
0.44964	0.42807	O94910	K7EK47;K7ERC3;O94910	AGRL1_HUMAN	ADGRL1	-1.17178	-1.74112	-1.61461	-1.93795	-1.29326	-2.58051
0.613077	0.42786	O75144	A0A087X1L8;K4DIA0;O75144	ICOSL_HUMAN	ICOSLG	-0.5943	-0.13716	-0.83217	-1.07216	-0.48972	-1.28533
1.77132	0.42708	Q03519	A0A087WYD6;A0A0G2JLV0;A0A140T9S0;E7ENX8;Q03519;X5CMH5	TAP2_HUMAN	TAP2	3.86422	3.52333	3.61844	3.25777	3.29731	3.16967
2.43425	0.4251	P22102	P22102	PUR2_HUMAN	GART	1.69534	1.87038	1.70772	1.34225	1.39875	1.25714
0.628682	0.42501	Q9Y2D4	A0A0U1RRB6;Q9Y2D4	EXC6B_HUMAN	EXOC6B	-0.78684	-1.18951	-1.31156	-1.17739	-1.35511	-2.03046
1.18106	0.4249	P61966	A0A2R8YGH5;H7C1E4;P61966	AP1S1_HUMAN	AP1S1	0.837553	1.11147	0.955236	0.617122	0.255536	0.756907
0.148558	0.42437	Q9BU23	Q9BU23	LMF2_HUMAN	LMF2	-0.31172	-2.88874	-1.05351	-0.3979	-2.30109	-2.82808
1.30305	0.42435	P15153	B1AH77;B1AH78;B1AH80;P15153	RAC2_HUMAN	RAC2	1.54018	1.38907	1.40991	0.807294	1.2984	0.960417
0.659903	0.42429	Q9HC21	Q9HC21	TPC_HUMAN	SLC25A19	-0.60374	-0.70096	-1.34026	-0.9601	-1.41126	-1.54646
0.926875	0.42376	Q9NXR1	A0A0J9YY14;A0A6Q8PEY3;A0A6Q8PG46;A0A6Q8PGV6;I3L2R3;I3L2R9;I3L3G9;I3L522;Q9NXR1	NDE1_HUMAN	NDE1	0.327622	0.423859	0.579503	-0.37785	0.17261	0.264943
0.532889	0.42338	Q9NYG2	F8W6M3;H0Y6A5;Q9NYG2	ZDHC3_HUMAN	ZDHHC3	-1.71528	-2.68089	-1.85312	-2.33172	-2.32536	-2.86235
0.310796	0.42257	Q9H0W9	A0A087WT99;A0A1W2PRB8;E9PJU8;E9PQS1;Q9H0W9	CK054_HUMAN	C11orf54	-1.67979	-1.35517	-3.08279	-2.74055	-2.47383	-2.17109
0.552891	0.42247	Q01995	H0YCU9;Q01995	TAGL_HUMAN	TAGLN	-0.36762	0.004687	-0.37129	-1.23395	-0.62045	-0.14721
0.389123	0.42231	Q9UJX5	Q9UJX5	APC4_HUMAN	ANAPC4	-1.31301	-1.96938	-2.63367	-1.96856	-2.84367	-2.37076
1.27191	0.42184	P23526	P23526	SAHH_HUMAN	AHCY	0.447845	0.885012	0.654961	0.245819	0.39566	0.080825
0.39522	0.42059	Q9Y450	B7Z524;E9PHZ9;H0YDX7;H0YES5;J3QT46;Q9Y450	HBS1L_HUMAN	HBS1L	-1.7171	-0.82223	-1.06957	-2.02366	-1.94586	-0.90116
1.09531	0.42034	P48509	E9PMR4;K4DIA7;P48509	CD151_HUMAN	CD151	0.841692	0.786808	0.27702	0.18889	0.213173	0.242433
0.585506	0.42003	P0DP23;P0DP24;P0DP25	A0A590UJI2;E7EMB3;G3V361;P0DP23;P0DP24;P0DP25;Q96HY3	CALM1_HUMAN;CALM2_HUMAN;CALM3_HUMAN	CALM1;CALM2;CALM3	1.00079	0.147018	0.480084	0.504344	0.04559	-0.18214
0.412422	0.41884	Q92794	A0A3B3IS53;A0A3B3ITI3;A0A3F2YNX6;Q92794	KAT6A_HUMAN	KAT6A	-3.10961	-2.01608	-1.81485	-2.85636	-2.42112	-2.9196
1.61469	0.41871	Q13057	K7EN91;K7EP09;K7EPT0;K7ES73;K7ESK6;Q13057	COASY_HUMAN	COASY	0.011731	0.420389	0.188294	-0.20764	-0.22973	-0.19836
2.58617	0.41786	P05362	E7ESS4;P05362	ICAM1_HUMAN	ICAM1	1.31161	1.48204	1.29629	0.951429	0.974686	0.910237
0.221709	0.41719	Q14289	Q14289	FAK2_HUMAN	PTK2B	-1.69574	-0.88568	-1.67428	-3.02602	-0.65676	-1.82449
1.18797	0.41603	O14617	O14617	AP3D1_HUMAN	AP3D1	0.55728	0.862897	0.578424	0.049056	0.202934	0.498527
1.95004	0.41488	P60174	P60174;U3KPZ0;U3KQF3	TPIS_HUMAN	TPI1	-0.15095	0.008391	-0.30146	-0.5791	-0.51196	-0.59761
0.6054	0.41418	O75348	A0A7I2V375;A0A7I2V3Q6;A0A7I2V4K4;O75348	VATG1_HUMAN	ATP6V1G1	-1.37878	-1.52659	-0.78421	-1.92408	-1.76624	-1.24179
0.286778	0.41369	Q9H3L0	F8WEC0;Q9H3L0	MMAD_HUMAN	MMADHC	-1.84161	-0.84723	-0.64781	-1.20042	-0.96138	-2.41591
1.99196	0.41335	P04183	K7ENW5;K7ERJ1;K7ERV3;K7ES52;P04183	KITH_HUMAN	TK1	2.47077	2.22689	2.32893	1.81902	2.0036	1.96392
0.710184	0.41293	O43772	C9JPE1;O43772	MCAT_HUMAN	SLC25A20	2.34456	1.76419	1.66801	1.83331	1.37353	1.33112
0.612692	0.41293	Q8NBM4	Q8NBM4	UBAC2_HUMAN	UBAC2	-2.34601	-2.57618	-2.36305	-3.08669	-3.18007	-2.25726
0.869912	0.41173	Q9HBR0	Q9HBR0	S38AA_HUMAN	SLC38A10	0.189138	-0.36599	-0.34828	-0.386	-0.81263	-0.5617
0.964391	0.41157	Q8IX90	Q8IX90	SKA3_HUMAN	SKA3	-0.22319	0.217095	-0.12288	-0.74938	-0.26975	-0.34455
1.78465	0.40819	P43034	A0A6Q8PFT2;A0A6Q8PFU3;A0A6Q8PG63;A0A6Q8PH33;P43034	LIS1_HUMAN	PAFAH1B1	0.17399	0.100711	0.058511	-0.22245	-0.17959	-0.48931
1.21776	0.40739	A0A494C1D7	A0A494C1D7	A0A494C1D7_HUMAN	DST	1.08777	1.18975	1.36116	0.543219	0.995259	0.878051
0.201133	0.40615	P08648	P08648	ITA5_HUMAN	ITGA5	-3.19366	-2.89362	-2.65162	-2.45466	-2.66381	-4.83887
0.525973	0.40602	Q9NT62	Q9NT62	ATG3_HUMAN	ATG3	-0.44669	-0.23841	-0.1082	-1.30469	-0.47622	-0.23044
0.92565	0.40516	P29558	E7ETU5;P29558	RBMS1_HUMAN	RBMS1	-0.61293	-1.04228	-0.61276	-1.23873	-1.36629	-0.87841
1.41661	0.40454	P28676	H7BXD5;H7C2Z6;P28676	GRAN_HUMAN	GCA	0.459433	0.240063	0.495583	-0.18533	-0.01587	0.182662
1.07024	0.40331	O60353	G5EA13;O60353	FZD6_HUMAN	FZD6	0.835991	0.674705	0.361505	0.373128	0.280572	0.008558
2.42303	0.40255	Q03001	A0A494C1D7;A0A7P0T890;E7ETB9;E9PHM6;F6QMI7;F8W9J4;Q03001;Q5T0V7;Q6P0N6	DYST_HUMAN	DST	0.871726	0.965235	0.936288	0.485775	0.640066	0.439758
0.846548	0.40201	Q14764	Q14764	MVP_HUMAN	MVP	1.60915	1.27848	1.3897	1.33222	1.08452	0.654551
1.92209	0.40195	P61204;P84077	H0YGG7;P61204;P84077	ARF1_HUMAN;ARF3_HUMAN	ARF1;ARF3	5.63106	5.58586	5.64474	5.05029	5.24639	5.35915
0.778001	0.40155	Q9UGR2	Q9UGR2	Z3H7B_HUMAN	ZC3H7B	0.147101	-0.13899	0.220221	-0.64492	-0.40491	0.073514
0.720924	0.40141	P13861	H7C1L0;H7C4A9;P13861	KAP2_HUMAN	PRKAR2A	-1.39785	-0.94371	-1.11997	-1.31411	-1.98979	-1.36187
1.14694	0.40094	Q2KHR3	A0A3B3IRW6;A0A3B3ISY4;Q2KHR3	QSER1_HUMAN	QSER1	-0.60472	-0.69354	-0.68885	-1.00177	-0.81887	-1.36929
0.30699	0.40091	Q49AM3	G5E9H3;Q49AM3	TTC31_HUMAN	TTC31	-2.97575	-2.6204	-2.23345	-2.04133	-3.57937	-3.41164
0.330308	0.39995	P41240	P41240	CSK_HUMAN	CSK	-1.46634	-0.68012	-1.41465	-1.08536	-1.23477	-2.44085
1.48525	0.39914	P62277	J3KMX5;P62277	RS13_HUMAN	RPS13	1.55954	1.54609	1.78167	1.42656	1.12851	1.13481
2.26904	0.39895	Q9UN37	I3L4J1;Q9UN37	VPS4A_HUMAN	VPS4A	2.51073	2.63883	2.49165	2.14167	2.24848	2.0542
1.6079	0.39851	Q9BW60	Q9BW60	ELOV1_HUMAN	ELOVL1	1.47543	1.12028	1.25214	0.877631	0.807313	0.967371
1.92692	0.39734	P55010	P55010	IF5_HUMAN	EIF5	0.452245	0.658317	0.510959	0.221023	0.19816	0.010332
0.20849	0.39711	O14874	H3BS02;H3BTL2;O14874	BCKD_HUMAN	BCKDK	-0.68927	-1.23541	-0.84315	-0.70061	-0.50495	-2.75361
1.43097	0.39701	Q16719	Q16719	KYNU_HUMAN	KYNU	0.708951	0.489624	0.467188	0.302528	-0.04241	0.214605
0.284038	0.39643	P39880;Q13948	A0A2R8Y852;A0A2R8YDI1;P39880;Q13948	CASP_HUMAN;CUX1_HUMAN	CUX1	-2.96594	-2.10652	-2.78157	-2.70884	-2.34563	-3.98887
2.13718	0.39566	O75915	O75915	PRAF3_HUMAN	ARL6IP5	3.44139	3.29875	3.37221	2.95444	3.09989	2.87104
3.78094	0.39529	P42356	C9JLI1;P42356	PI4KA_HUMAN	PI4KA	1.41111	1.38458	1.35846	1.03859	0.965551	0.96414
0.27184	0.39518	Q96NE9	H0YJC1;Q96NE9	FRMD6_HUMAN	FRMD6	-1.89007	-1.6034	-0.62616	-2.64428	-1.27036	-1.39053
0.536073	0.39405	Q9Y3I0	Q9Y3I0	RTCB_HUMAN	RTCB	-0.96025	-1.3444	-1.08631	-1.16936	-1.27474	-2.12902
0.727914	0.39368	Q96R06	J3KTQ0;Q96R06	SPAG5_HUMAN	SPAG5	0.614778	1.16194	1.23068	0.32531	0.651456	0.849574
0.750917	0.39318	Q96RE7	Q96RE7	NACC1_HUMAN	NACC1	0.222109	-0.44857	-0.10025	-0.41375	-0.78117	-0.31132
0.448674	0.39276	Q9NP79	A0A087WY55;Q5TGM0;Q9NP79	VTA1_HUMAN	VTA1	-1.51682	-0.77267	-1.19305	-1.11699	-1.39331	-2.15051
0.91092	0.39262	Q01628	A0A7P0T8E0;A0A7P0T953;A0A7P0T9Q3;E9PQN9;E9PS44;H7BYV1;P13164;Q01628;Q01629	IFM3_HUMAN	IFITM3	1.51436	1.22052	1.39111	1.31187	0.953845	0.682409
0.474924	0.39233	O15511	O15511	ARPC5_HUMAN	ARPC5	-2.92117	-2.58224	-2.16338	-2.47139	-3.45209	-2.92029
0.218098	0.39232	P09668	A0A087X0D5;A0A7I2V2E4;A0A7I2V2L7;A0A7I2V314;A0A7I2V3E8;A0A7I2V3T9;A0A7I2V439;A0A7I2V4X5;A0A7I2V673;A0A7I2YQ92;A0A7I2YQH4;A0A7I2YQX6;E9PKT6;P09668	CATH_HUMAN	CTSH	-2.4279	-2.65484	-3.11454	-4.46572	-2.46	-2.4485
1.55006	0.39077	P63261	A0A2R8Y793;A0A2R8YGF8;A0A6Q8PFE4;A0A6Q8PH58;A0A804GS07;E7EVS6;G5E9R0;I3L1U9;I3L3I0;I3L3R2;I3L4N8;J3KT65;K7EM38;P60709;P63261	ACTG_HUMAN	ACTG1	7.22881	7.40511	7.24905	7.09249	6.74289	6.87529
1.0368	0.39038	Q96G97	A0A804HHX0;A0A804HIJ7;A0A804HJB1;A0A804HK11;A0A804HK83;A0A804HKZ9;E9PIU3;F8W7Q8;H7BXM1;J3KQ12;Q96G97	BSCL2_HUMAN	BSCL2	-0.03556	-0.4417	-0.21851	-0.59539	-0.40795	-0.86358
1.18509	0.38987	P07437	P04350;P07437;P68371;Q5JP53;Q5ST81	TBB5_HUMAN	TUBB	6.7878	6.92247	6.85248	6.17588	6.53937	6.6779
1.37443	0.3889	Q92974	A0A5F9ZI21;Q92974;V9GYM8	ARHG2_HUMAN	ARHGEF2	1.13937	1.34743	1.27322	0.658543	1.06455	0.870208
0.554622	0.38877	O14618	E9PP76;J3KNF4;O14618	CCS_HUMAN	CCS	-1.69059	-1.64578	-2.14985	-1.8355	-2.72803	-2.089
0.988719	0.38777	P46940	H0YLE8;P46940	IQGA1_HUMAN	IQGAP1	3.63037	3.13317	3.11708	3.05209	2.84773	2.81749
1.30194	0.38648	P05783	F8VZY9;P05783	K1C18_HUMAN	KRT18	5.69907	5.62622	5.65322	5.54019	5.08327	5.19562
0.473411	0.38644	P30085	A0A494BXC7;P30085	KCY_HUMAN	CMPK1	-1.30382	-1.21265	-2.0893	-2.08753	-2.18919	-1.48839
0.810011	0.38518	P42677	C9JLI6;H0YMV8;P42677;Q71UM5	RS27_HUMAN	RPS27	4.84277	5.13597	5.20047	4.29365	4.87172	4.8583
0.936142	0.38481	P52788	P52788	SPSY_HUMAN	SMS	0.32293	0.434224	-0.01108	-0.12706	0.098224	-0.37951
0.397841	0.38422	Q96DU7	Q96DU7	IP3KC_HUMAN	ITPKC	-2.17401	-2.03812	-1.45854	-2.68726	-1.59033	-2.54575
1.61254	0.38411	Q4KMP7	Q4KMP7	TB10B_HUMAN	TBC1D10B	-0.37618	-0.50941	-0.5257	-0.65839	-0.96241	-0.94283
1.84635	0.38367	P17301	E7EMF1;E7ESP4;E9PB77;P17301	ITA2_HUMAN	ITGA2	3.29206	3.34401	3.25615	3.03677	2.96322	2.74122
1.21979	0.38354	O14497	A0A1B0GTU5;H0Y488;O14497	ARI1A_HUMAN	ARID1A	-1.54243	-1.24468	-1.20016	-1.70115	-1.54304	-1.8937
2.218	0.38346	Q15058	Q15058	KIF14_HUMAN	KIF14	-0.35499	-0.16893	-0.30041	-0.61007	-0.75137	-0.61326
0.919443	0.38211	Q8IYB5	A0A087X1X9;Q8IYB5	SMAP1_HUMAN	SMAP1	0.968767	0.614932	0.994281	0.74959	0.229472	0.452572
0.351206	0.38208	Q96J02	A0A590UJQ1;A0A590UJW8;A0A590UK44;H0YBA4;Q96J02;Q9H0M0	ITCH_HUMAN	ITCH	-2.23043	-2.59673	-2.77856	-2.45066	-2.54125	-3.76004
2.73796	0.38191	P00533	E9PFD7;P00533;Q504U8	EGFR_HUMAN	EGFR	3.73145	3.82369	3.72285	3.34047	3.45882	3.33298
0.218241	0.38164	Q8IZT6	A0A7P0T8U9;A0A7P0Z491;A0A7P0Z4R7;Q8IZT6	ASPM_HUMAN	ASPM	-1.64817	-2.58548	-2.00099	-2.98836	-1.21739	-3.1738
1.21636	0.38108	Q7L4I2	E1B6W4;H0YGP9;Q7L4I2	RSRC2_HUMAN	RSRC2	0.070121	0.137408	0.20182	-0.48225	-0.2612	0.009548
1.00269	0.38073	Q7Z4Q2	A0A8I5KR70;Q7Z4Q2	HEAT3_HUMAN	HEATR3	0.463665	0.044002	-0.05299	-0.12435	-0.17415	-0.38903
0.947898	0.37967	Q92499	A0A087WZ71;A0A087X2G1;A0A7I2V2M5;A0A7I2V421;A0A7I2V430;A0A7I2V4F0;A0A7I2V4J3;A0A7I2V5X8;A0A7I2YQ77;Q92499	DDX1_HUMAN	DDX1	-0.05513	0.242439	0.054564	-0.56261	-0.34226	0.007739
0.633587	0.37873	Q5JVF3	Q5JVF3	PCID2_HUMAN	PCID2	-2.66852	-2.66139	-2.38691	-2.59707	-2.81492	-3.44102
1.59016	0.3781	P52292	A0A7I2V351;A0A7I2V3Z3;A0A7I2V487;A0A7I2YQE1;J3KS65;J3QLL0;P52292	IMA1_HUMAN	KPNA2	2.51104	2.16444	2.253	1.98647	1.87198	1.93571
0.109883	0.37692	A6NKT7;Q7Z3J3	A6NKT7;J3KNE0;Q7Z3J3	RGPD3_HUMAN;RGPD4_HUMAN	RGPD3;RGPD4	-0.05828	-3.26655	-4.05106	-2.53081	-3.2604	-2.71543
0.658118	0.37588	O15162	C9J0H3;C9J7K9;C9JE06;O15162	PLS1_HUMAN	PLSCR1	0.386017	-0.50602	-0.04921	-0.46663	-0.3878	-0.44241
1.70259	0.3757	Q92890	C9IZG3;C9J6N9;Q92890	UFD1_HUMAN	UFD1	0.520996	0.6282	0.697396	0.068551	0.315299	0.33565
0.774263	0.37555	Q96A49	Q96A49	SYAP1_HUMAN	SYAP1	2.09357	2.3628	2.26955	1.50528	1.86445	2.22954
0.13303	0.37522	Q08431	H0YKS8;Q08431	MFGM_HUMAN	MFGE8	-3.35849	-1.78922	0.01502	-2.28791	-1.389	-2.58143
0.321603	0.37486	Q9Y4F5	Q9Y4F5	C170B_HUMAN	CEP170B	-2.44579	-2.62351	-1.50613	-2.49725	-2.03418	-3.16857
0.790698	0.37412	Q8WV24	Q8WV24;R4GND3	PHLA1_HUMAN	PHLDA1	3.06238	2.91502	2.80578	2.96436	2.34357	2.35289
1.4238	0.37386	Q9P0L2	A0A087X0I6;A0A7I2V2I9;A0A7I2V2J6;A0A7I2V2U9;A0A7I2V3B9;A0A7I2V3C6;A0A7I2V3I9;A0A7I2V3K2;A0A7I2V3P5;A0A7I2V3Q1;A0A7I2V409;A0A7I2V483;A0A7I2V4K8;A0A7I2V4L1;A0A7I2V4P8;A0A7I2V4T2;A0A7I2V4T5;A0A7I2V549;A0A7I2V550;A0A7I2V5G3;A0A7I2V5H7;A0A7I2V602;A0A7I2V639;A0A7I2YQ84;A0A7I2YQ91;A0A7I2YQF4;A0A7I2YQF7;A0A7I2YQJ7;B4DIB3;H0YJI9;H0YNV4;J3KNR0;P27448;Q9P0L2	MARK1_HUMAN	MARK1	0.187799	-0.07938	0.074994	-0.12863	-0.44216	-0.36739
0.951536	0.37357	Q13045	Q13045	FLII_HUMAN	FLII	0.525986	0.592613	0.558467	-0.10587	0.140025	0.522202
0.450478	0.37264	Q16584	Q16584	M3K11_HUMAN	MAP3K11	-1.3145	-1.38481	-1.03231	-1.249	-1.30598	-2.29456
1.35095	0.37264	Q71UM5	C9JLI6;H0YMV8;Q71UM5	RS27L_HUMAN	RPS27L	1.21981	1.55208	1.50063	0.903742	1.16437	1.08648
1.14512	0.37257	P45974	P45974	UBP5_HUMAN	USP5	0.106256	0.527684	0.352365	-0.18193	-0.08013	0.13065
0.551652	0.37235	P14406	D6RGV5;D6RIE3;H0UI06;P14406	CX7A2_HUMAN	COX7A2	-0.19215	-0.47081	0.113953	-0.1132	-0.58736	-0.96551
0.327979	0.37148	Q8N131	E9PKT4;Q8N131	PORIM_HUMAN	TMEM123	1.34259	0.938215	1.19432	1.43491	1.00551	-0.07972
1.42183	0.37131	P35222	A0A2R8Y543;A0A2R8Y5A3;A0A2R8Y5C3;A0A2R8Y5Z1;A0A2R8Y6G0;A0A2R8Y750;A0A2R8Y804;A0A2R8YCH5;B4DGU4;P35222	CTNB1_HUMAN	CTNNB1	2.08258	1.82641	1.91294	1.74773	1.53914	1.42115
1.22378	0.37103	Q53EZ4	Q53EZ4	CEP55_HUMAN	CEP55	0.377861	0.555873	0.839505	0.275879	0.126463	0.257807
1.13912	0.37032	O43488	H3BLU7;O43488;Q8NHP1	ARK72_HUMAN	AKR7A2	-1.01598	-0.57735	-0.98318	-1.28136	-1.29461	-1.11149
0.436727	0.3702	P42694	J3QS41;P42694	HELZ_HUMAN	HELZ	-1.67173	-2.0962	-1.5346	-2.23109	-2.6421	-1.53993
1.53234	0.36989	Q7Z739	A0A024R7W5;A0A087WY31;A0A087X0Q1;Q7Z739	YTHD3_HUMAN	YTHDF3	1.2023	1.18593	1.34181	0.686582	0.906172	1.02762
0.798395	0.36977	Q15468	A0A0A0MR87;E9PSF2;Q15468;Q5T0C7	STIL_HUMAN	STIL	0.074285	0.458951	0.382195	-0.42061	0.143389	0.083344
1.26846	0.36975	O00750	F5GWN5;O00750	P3C2B_HUMAN	PIK3C2B	-1.57446	-1.49665	-1.16724	-1.79976	-1.67822	-1.86961
2.93351	0.36905	Q05655	A0A494C1T7;C9K0E3;Q04759;Q05655	KPCD_HUMAN	PRKCD	0.081139	0.036952	0.101424	-0.22172	-0.36052	-0.30539
0.608785	0.36887	Q9H9A5	E9PCN5;H7C0K1;Q9H9A5	CNO10_HUMAN	CNOT10	-0.76323	-0.07726	-0.44795	-1.03037	-0.93383	-0.43087
1.25683	0.36876	Q08945	Q08945	SSRP1_HUMAN	SSRP1	0.014223	-0.20458	-0.20518	-0.3364	-0.43894	-0.72648
1.72783	0.36846	Q04912	H7C074;Q04912	RON_HUMAN	MST1R	1.60154	1.45509	1.43302	1.03629	1.05932	1.28863
3.57467	0.36739	Q9H6S0	D6RA70;Q9H6S0	YTDC2_HUMAN	YTHDC2	-0.23922	-0.20366	-0.17913	-0.60622	-0.59218	-0.52578
0.748155	0.36654	Q9BUF5	A0A0B4J269;K7ESM5;Q13509;Q9BUF5	TBB6_HUMAN	TUBB6	2.15319	2.51695	2.31121	1.62595	1.94195	2.31385
0.493963	0.3649	Q96RL1	D6RC40;D6RCQ3;Q96RL1	UIMC1_HUMAN	UIMC1	-1.8423	-1.39832	-1.37684	-2.35151	-1.98392	-1.37673
0.446704	0.36359	Q969N2	A0A1W2PNP0;A0A1W2PNW9;A0A1W2PP57;A0A1W2PPC3;A0A1W2PPI8;A0A1W2PPR6;A0A1W2PPS0;A0A1W2PPU8;A0A1W2PQ29;A0A1W2PR70;A0A1W2PR73;A0A1W2PR92;A0A1W2PRG1;A0A1W2PRH2;A0A1W2PRH8;A0A1W2PRV7;A0A1W2PRZ8;H7C2Y2;Q969N2	PIGT_HUMAN	PIGT	-1.04512	-1.63792	-0.6663	-1.8462	-1.46143	-1.13247
0.211312	0.36333	O14910;Q9HAP6;Q9NUP9	G3V1D4;H0YI92;H0YIA8;O14910;Q9HAP6;Q9NUP9	LIN7A_HUMAN;LIN7B_HUMAN;LIN7C_HUMAN	LIN7A;LIN7B;LIN7C	-0.76875	-0.77343	-0.8845	-0.51892	-0.49435	-2.50341
1.26763	0.3632	P05120	P05120	PAI2_HUMAN	SERPINB2	0.528794	0.984673	0.708896	0.356019	0.422261	0.354473
1.61108	0.36291	P51812	A0A2R8Y603;B1AXG1;B4DG22;B7ZB17;P51812	KS6A3_HUMAN	RPS6KA3	1.7087	2.02127	1.88207	1.48102	1.60397	1.43834
0.200647	0.36264	P28065	A0A0G2JJA7;A2ACR1;P28065	PSB9_HUMAN	PSMB9	-0.81498	-2.87756	-2.64445	-2.02057	-2.54773	-2.85661
1.00201	0.36248	P62736;P63267	A0A804HKV3;A6NL76;B8ZZJ2;C9JFL5;F6QUT6;F6UVQ4;F8WB63;P62736;P63267;P68032;P68133	ACTA_HUMAN;ACTH_HUMAN	ACTA2;ACTG2	4.4045	4.34011	4.55643	4.37392	3.84683	3.99285
1.13043	0.36209	Q9NSV4	Q9NSV4	DIAP3_HUMAN	DIAPH3	1.80563	2.13178	2.26907	1.58395	1.778	1.75829
1.1866	0.36202	P27816	A0A804HKE7;E7EVA0;P27816	MAP4_HUMAN	MAP4	1.82888	1.92101	2.02029	1.3371	1.55174	1.79527
1.06778	0.36138	Q99959	Q99959	PKP2_HUMAN	PKP2	0.819791	0.306848	0.628293	0.328719	0.191864	0.150208
1.70487	0.36077	Q15021	E7EN77;Q15021	CND1_HUMAN	NCAPD2	1.25091	1.27168	1.0649	0.75279	0.97387	0.778541
0.720139	0.35986	Q8N556	Q8N556	AFAP1_HUMAN	AFAP1	0.02777	-0.67144	-0.04118	-0.51277	-0.56282	-0.68886
1.59855	0.35939	Q13616	A0A590UJ21;A0A590UJ50;A0A590UJ56;A0A590UJA0;A0A590UJR3;A0A590UK34;Q13616	CUL1_HUMAN	CUL1	0.034939	-0.1559	0.193771	-0.30189	-0.33182	-0.37164
1.91921	0.35917	Q4ADV7	H0YFN7;Q4ADV7	RIC1_HUMAN	RIC1	1.10911	1.2286	1.29435	0.928419	0.728885	0.89725
1.79174	0.3588	Q14258	Q14258	TRI25_HUMAN	TRIM25	1.09986	1.24754	1.27099	0.707347	0.94659	0.888031
0.911031	0.35703	P48506	A0A0C4DGB2;A0A2R8YEL6;B4E2I4;E1CEI4;P48506	GSH1_HUMAN	GCLC	-0.67762	-0.65735	-0.31986	-1.16689	-0.6795	-0.87955
1.42249	0.35668	P25685	A0A7I2V3K7;M0QXK0;M0QYT3;M0QZD0;M0R080;M0R1D6;P25685;Q9UDY4	DNJB1_HUMAN	DNAJB1	0.905336	1.04524	1.00847	0.42322	0.672606	0.793195
0.237411	0.3564	Q9H9E3	A0A0A0MS45;A0A6I8PIQ6;E9PRT5;H3BMV9;H3BSD2;J3KNI1;J3QLW1;Q9H9E3	COG4_HUMAN	COG4	-1.81413	-1.92886	-2.42126	-1.81713	-1.88448	-3.53183
2.0411	0.3563	P54619	F8VYY9;H0YHF8;H0YIC9;P54619	AAKG1_HUMAN	PRKAG1	0.674844	0.729876	0.846673	0.291541	0.40785	0.483115
0.967099	0.35606	P26038	P26038	MOES_HUMAN	MSN	3.34856	3.14308	3.12595	3.14502	2.79441	2.60998
1.02278	0.35548	Q9H4H8	A0A087WXK8;Q9H4H8	FA83D_HUMAN	FAM83D	0.058961	0.244179	0.075131	-0.17087	-0.51706	-0.00023
0.468561	0.35441	Q9H7C9	E9PNP3;E9PR47;Q9H7C9	AAMDC_HUMAN	AAMDC	-0.96403	-0.51875	-0.51601	-1.13198	-1.46084	-0.46919
1.01212	0.3543	P30519	A0A087WT44;I3L159;I3L1F5;P30519	HMOX2_HUMAN	HMOX2	3.01724	2.5549	2.52576	2.42612	2.30523	2.30365
1.32056	0.35408	O95758	O95758	PTBP3_HUMAN	PTBP3	0.161166	0.319462	0.369581	0.139386	-0.12725	-0.22417
1.35156	0.35362	Q9Y6E0	B4DR80;Q5JV98;Q9Y6E0	STK24_HUMAN	STK24	0.246134	0.523708	0.279778	0.099812	-0.17336	0.062325
0.91413	0.35331	O95817	O95817	BAG3_HUMAN	BAG3	0.772247	1.16177	1.10349	0.419881	0.675826	0.881855
1.80608	0.35329	P06753	A0A087WWU8;A0A2R2Y2Q3;A0A494C0P6;J3KN67;P06753	TPM3_HUMAN	TPM3	1.4327	1.58631	1.46168	1.0712	1.28761	1.06202
0.179041	0.35326	O95478	A0A0A0MQZ6;O95478	NSA2_HUMAN	NSA2	-1.68958	-1.8519	-1.57515	-1.11509	-3.53066	-1.53064
1.08618	0.35273	O00231	O00231	PSD11_HUMAN	PSMD11	0.362261	0.817403	0.555599	0.370498	0.108328	0.198257
0.162646	0.35254	Q13144	A0A3B3IUB1;Q13144	EI2BE_HUMAN	EIF2B5	-0.11025	-0.15699	-0.02831	0.590117	-2.05577	0.112489
1.22352	0.35245	Q9BZM5	C9JAK3;Q5VY80;Q6H3X3;Q9BZM5	ULBP2_HUMAN	ULBP2	2.51303	2.53164	2.43286	2.26516	2.27863	1.8764
0.8035	0.35172	P04075	H3BPS8;H3BQN4;P04075;P09972	ALDOA_HUMAN	ALDOA	3.14583	3.82687	3.58913	3.23551	3.12746	3.1437
1.07894	0.35166	P23258	A0A7P0T9G6;K7EIS0;K7EKE5;P23258;Q9NRH3	TBG1_HUMAN	TUBG1	0.400152	0.347848	0.478463	-0.05016	-0.12891	0.350541
0.091671	0.35129	Q9NT68	F8VNQ3;G3V106;Q9NT68	TEN2_HUMAN	TENM2	-0.01321	-2.2695	-3.02119	-3.32513	-0.08281	-2.94984
0.745742	0.35122	Q6UW68	K7ELQ9;K7EM09;K7EPR0;Q6UW68	TM205_HUMAN	TMEM205	1.29311	0.793099	0.747366	0.809453	0.601513	0.368962
3.4703	0.34965	Q9NPH3	C9J1D9;Q9NPH3	IL1AP_HUMAN	IL1RAP	1.85195	1.92115	1.87429	1.56376	1.54668	1.48801
0.748402	0.34856	Q9BSJ2	A0A804HI27;A0A804HJ08;A0A804HJH7;A0A804HJQ4;A0A804HJS9;A0A804HK74;A0A804HL95;F2Z2B9;Q9BSJ2	GCP2_HUMAN	TUBGCP2	-1.34572	-1.27709	-0.89907	-1.7688	-1.58348	-1.2153
1.49852	0.3476	Q8TER5	G3V3N2;G3V485;G3V5C1;Q8TER5	ARH40_HUMAN	ARHGEF40	1.07717	1.20399	1.20381	0.62389	0.863407	0.954883
1.10989	0.34687	Q9NUU7;Q9UMR2	F6QDS0;H3BQK0;I3L0H8;I3L352;Q9NUU7;Q9UMR2	DD19A_HUMAN;DD19B_HUMAN	DDX19A;DDX19B	1.31176	1.70282	1.32729	1.06112	1.24093	0.999203
0.565437	0.34646	A0A088AWN3;A0A804HIE8;H0Y3S1	A0A088AWN3;A0A804HIE8;H0Y3S1	A0A088AWN3_HUMAN;A0A804HIE8_HUMAN;H0Y3S1_HUMAN	DOCK9	-1.851	-2.22161	-2.73424	-2.54958	-2.79759	-2.49906
1.15091	0.34642	Q9P0I2	A0A8I5KS41;Q9P0I2	EMC3_HUMAN	EMC3	0.020653	-0.16245	0.080139	-0.13176	-0.53584	-0.43331
0.869605	0.34635	Q8WUF5	K7EN03;Q8WUF5	IASPP_HUMAN	PPP1R13L	2.5892	2.77999	2.9341	2.12245	2.49243	2.64937
0.563779	0.34633	Q2NL68	A0A2R8Y8D9;Q2NL68	PRSR3_HUMAN	PROSER3	-1.13048	-0.79797	-0.47712	-1.54031	-0.91825	-0.98598
1.33733	0.34632	P13489	E9PIK5;E9PIM9;E9PLZ3;E9PMA9;E9PMJ3;E9PMN0;P13489	RINI_HUMAN	RNH1	0.836159	1.21395	1.12225	0.639286	0.710635	0.783486
1.43721	0.34563	B5ME19;Q99613	B5ME19;Q99613	EIF3C_HUMAN;EIFCL_HUMAN	EIF3C;EIF3CL	0.65083	0.55989	0.546714	0.401515	0.281071	0.037952
1.20207	0.34486	Q05397	B4DWJ1;E7ESA6;E9PEI4;H0YB16;H0YBP1;H0YBZ1;Q05397	FAK1_HUMAN	PTK2	-0.41896	-0.03589	-0.15158	-0.49438	-0.45559	-0.69106
1.59194	0.34471	O43242	O43242	PSMD3_HUMAN	PSMD3	0.24398	0.28783	0.343996	0.10103	-0.03295	-0.22639
1.46239	0.34363	Q5T5P2	Q5T5P2	SKT_HUMAN	KIAA1217	-0.12702	-0.18145	-0.33145	-0.4737	-0.73738	-0.45972
0.358367	0.34216	O14939	I3L1F3;I3L222;O14939	PLD2_HUMAN	PLD2	-1.67462	-2.39585	-2.10609	-1.87923	-3.03433	-2.28948
2.03304	0.34206	P29597	E9PM19;P29597	TYK2_HUMAN	TYK2	-0.3172	-0.37526	-0.1769	-0.71699	-0.58601	-0.59252
0.244217	0.34129	P41594	P41594	GRM5_HUMAN	GRM5	-1.01713	-0.5498	-1.86877	-1.23998	-2.25896	-0.96064
2.5204	0.34094	Q9H4M9	A0A024R571;C9J2Z4;C9JC03;C9JDQ8;Q9H4M9;Q9NZN3	EHD1_HUMAN	EHD1	3.654	3.7931	3.749	3.4445	3.39982	3.32896
1.18089	0.34063	Q6DT37	Q6DT37	MRCKG_HUMAN	CDC42BPG	-0.49002	-0.33439	-0.53337	-0.96585	-0.8548	-0.55901
1.06134	0.34062	Q8IY67	A0A087WZ13;E9PAU2;Q8IY67	RAVR1_HUMAN	RAVER1	1.44587	1.37498	1.42047	0.887095	0.963752	1.36863
0.780786	0.34032	O95685	O95685	PPR3D_HUMAN	PPP1R3D	-0.15516	0.270017	0.310143	-0.35269	0.070484	-0.31376
0.487455	0.34021	Q9P244	Q9P244	LRFN1_HUMAN	LRFN1	-0.87769	-0.68257	-1.04468	-1.7493	-0.78088	-1.09538
0.841383	0.33811	P52594	B8ZZY2;C9J2I0;P52594	AGFG1_HUMAN	AGFG1	0.267675	0.404006	0.766126	-0.08395	0.25491	0.252508
0.528076	0.3376	Q9NRA8	B1AKL4;Q9NRA8	4ET_HUMAN	EIF4ENIF1	-0.46228	-0.62018	-0.30706	-1.33211	-0.49924	-0.57097
0.881977	0.33681	O43826	O43826;U3KPU7;U3KQS2	G6PT1_HUMAN	SLC37A4	0.323857	-0.07415	0.036661	-0.50627	-0.09897	-0.11883
0.734587	0.33669	Q96SI9	Q96SI9	STRBP_HUMAN	STRBP	1.71464	1.4552	1.63826	1.45907	1.46386	0.875109
2.09819	0.33651	Q15382	C9J469;C9J931;Q15382	RHEB_HUMAN	RHEB	1.14776	1.06036	1.17303	0.909175	0.736733	0.72571
1.16432	0.3364	P61077;P62837	A0A087WY85;A0A0A0MQU3;D6RAH7;D6RAW0;D6RFM0;H9KV45;P61077;P62837	UB2D2_HUMAN;UB2D3_HUMAN	UBE2D2;UBE2D3	1.349	1.32131	1.06964	1.08648	0.91373	0.73055
0.485129	0.33608	Q08752	Q08752	PPID_HUMAN	PPID	-0.79268	-0.53301	-0.97157	-1.63412	-0.9422	-0.72918
1.9807	0.33541	P16260	P16260;V9GZ24	GDC_HUMAN	SLC25A16	-1.29517	-1.38023	-1.13804	-1.6448	-1.59935	-1.57553
1.28143	0.3349	O75874	O75874	IDHC_HUMAN	IDH1	1.9184	2.11226	1.70452	1.50887	1.60964	1.61198
0.945866	0.33399	P62750	A8MUS3;H7BY10;K7EJV9;K7EMA7;K7ERT8;P62750	RL23A_HUMAN	RPL23A	2.47215	2.14146	2.57772	2.07794	1.88279	2.22864
1.39023	0.33386	P04626	B4DTR1;J3QLU9;P04626	ERBB2_HUMAN	ERBB2	9.08944	9.40173	9.2832	8.7974	9.01446	8.96094
0.84572	0.33386	Q6DN90	A0A0C4DGT3;A0A2R8Y695;A0A2R8Y7T6;A0A3B3IRZ4;A0A3B3IU98;Q6DN90	IQEC1_HUMAN	IQSEC1	0.096328	-0.08113	-0.35258	-0.70251	-0.29679	-0.33966
1.84936	0.33264	Q14126	Q14126	DSG2_HUMAN	DSG2	3.45239	3.61971	3.374	3.1776	3.1885	3.08206
1.3691	0.33186	O75131	A0A087WYQ3;E5RHZ0;H0YB26;O75131	CPNE3_HUMAN	CPNE3	0.954646	1.21867	1.08974	0.836416	0.842587	0.588484
0.686783	0.33161	Q5TGY1	A0A075B6H3;Q5TGY1	TMCO4_HUMAN	TMCO4	-1.62923	-1.19561	-0.88904	-1.65797	-1.50053	-1.55022
0.644892	0.3311	P25786	F5GX11;P25786	PSA1_HUMAN	PSMA1	1.05273	1.11571	0.879006	0.891213	0.919563	0.243377
1.33372	0.33086	P61081	P61081	UBC12_HUMAN	UBE2M	0.612434	0.572769	0.528594	0.12777	0.467443	0.126009
0.619921	0.33065	Q8TAA9	Q8TAA9	VANG1_HUMAN	VANGL1	-0.47514	-0.47019	-0.40931	-0.3117	-1.08858	-0.94632
1.59256	0.33023	P62191	P62191	PRS4_HUMAN	PSMC1	0.882053	0.958156	0.989931	0.559294	0.492093	0.78807
1.64989	0.32974	P01889	A0A0G2JI36;A0A0G2JIF2;A0A0G2JL56;A0A0G2JPD3;A0A140T8W8;A0A140T8Y4;A0A140T913;A0A140T933;A0A140T941;A0A140T951;A0A140T955;A0A140T975;A0A140T9A9;A0A140T9G0;A0A140T9H3;A0A140T9I0;A0A140T9S9;A0A140T9X5;A0A140T9Z6;A0A1W2PP29;A0A1W2PPF8;A0A1W2PPQ2;A0A1W2PQD0;A0A1W2PQE2;A0A1W2PQS8;A0A1W2PQZ3;A0A1W2PR61;A0A1W2PRT9;A0A1W2PS24;A0A1W2PS39;A0A1W2PSE7;B0UXQ0;D5H3J5;D9J307;P01889;P04439;Q2L6G2;Q53Z42;Q5RJ27;Q5SPM2;Q5SRN5;Q5SRN7;Q5SS57;Q5SUL5;Q9GJ45;S6AU73	HLAB_HUMAN	HLA-B	5.07932	4.98777	5.0392	4.8489	4.72027	4.5479
0.935168	0.32956	Q15149	A0A8I5KSD5;A0A8I5KUE3;A0A8I5KYZ1;E9PMV1;H0YDN1;Q15149	PLEC_HUMAN	PLEC	4.00161	3.55393	3.50916	3.45572	3.295	3.32529
0.217859	0.32915	O15213	O15213	WDR46_HUMAN	WDR46	-1.21665	-1.04484	-1.44617	-1.00744	-2.71779	-0.96989
2.68651	0.32872	Q13740	F5GXJ9;Q13740	CD166_HUMAN	ALCAM	3.21006	3.31622	3.24879	2.90677	2.99692	2.88523
0.53087	0.32856	O00429	O00429	DNM1L_HUMAN	DNM1L	-0.24107	0.088627	0.373003	-0.41214	-0.50812	0.155159
0.215088	0.32854	P54198	P54198	HIRA_HUMAN	HIRA	-1.11323	-3.13539	-1.90719	-2.47602	-2.44318	-2.22223
0.934971	0.32802	P20073	P20073	ANXA7_HUMAN	ANXA7	0.281764	0.621044	0.253333	-0.16258	0.218153	0.116513
1.12372	0.32702	P43005	H0Y7R2;P43005	EAA3_HUMAN	SLC1A1	-1.12335	-1.26969	-0.98378	-1.60043	-1.51789	-1.23956
0.606363	0.32702	P09132	A0A087WYR0;P09132	SRP19_HUMAN	SRP19	-1.11572	-1.40957	-1.12429	-1.91996	-1.15267	-1.55799
0.658504	0.327	A0A096LNZ0;A0A096LP25	A0A096LNZ0;A0A096LP25;Q6ZSR9	A0A096LNZ0_HUMAN;A0A096LP25_HUMAN	AAK1	-0.71748	-0.73974	-0.38008	-1.26191	-0.59639	-0.95999
0.764219	0.32654	Q969P0	C9J8Z4;Q969P0	IGSF8_HUMAN	IGSF8	0.605517	1.14193	0.556969	0.34174	0.435608	0.547436
0.650254	0.32619	P62341	F8WBD0;P62341	SELT_HUMAN	SELENOT	0.425241	0.215395	0.39149	-0.23262	-0.1644	0.450583
1.7766	0.32607	Q9P258	Q9P258	RCC2_HUMAN	RCC2	2.45089	2.32193	2.35713	2.07207	2.16468	1.915
0.883967	0.32513	Q9BW27	J3KT10;J3QL54;J3QLD4;J3QLV0;Q9BW27	NUP85_HUMAN	NUP85	-0.3939	-0.85146	-0.54885	-0.72021	-0.96968	-1.07971
1.15106	0.32484	P07355	A6NMY6;H0YL33;H0YM50;H0YMD0;H0YMU9;H0YMW4;H0YN28;H0YN42;H0YNP5;P07355	ANXA2_HUMAN	ANXA2	4.52304	4.40016	4.47127	4.3772	4.10402	3.93873
1.97439	0.32483	Q9UPR3	Q9UPR3	SMG5_HUMAN	SMG5	-0.6626	-0.52973	-0.54198	-0.99372	-0.91979	-0.79528
0.95791	0.32418	Q9GZM5	D6RFI3;D6RGY8;E7EQR8;H0Y9A1;Q9GZM5	YIPF3_HUMAN	YIPF3	1.29133	1.12158	0.834394	0.925391	0.706461	0.642924
0.734754	0.32335	P46939	P46939	UTRN_HUMAN	UTRN	-0.27471	-0.86045	-0.78049	-0.82082	-0.95341	-1.11149
1.35126	0.3231	Q8IUC4	Q8IUC4	RHPN2_HUMAN	RHPN2	0.136501	0.149546	0.39234	-0.23216	-0.08429	0.025533
0.730383	0.32292	P57772	C9J8T0;P57772	SELB_HUMAN	EEFSEC	-1.33365	-1.98595	-1.54543	-1.91203	-1.85357	-2.06819
1.12415	0.32271	O60518	A0A096LPA6;O60518	RNBP6_HUMAN	RANBP6	-0.45928	-0.63155	-0.59344	-0.8165	-1.12546	-0.71045
1.42886	0.32211	P23458	A0A5F9ZH07;A0A5F9ZH32;A0A5F9ZHN8;A0A5F9ZI01;A0A5F9ZI39;P23458	JAK1_HUMAN	JAK1	2.17379	1.93857	1.83265	1.61493	1.64994	1.71381
1.37643	0.32187	O60610	A0A2R8Y5N1;B4E2I7;O60610	DIAP1_HUMAN	DIAPH1	1.40791	1.64735	1.36908	1.21705	1.02108	1.2206
0.856201	0.31977	Q15654	Q15654	TRIP6_HUMAN	TRIP6	0.789486	0.51732	0.449762	0.27167	0.503685	0.021914
2.65214	0.31916	O95197	O95197	RTN3_HUMAN	RTN3	1.61386	1.73787	1.61359	1.35317	1.29683	1.35783
0.481053	0.3189	Q8TDB6	Q8TDB6	DTX3L_HUMAN	DTX3L	-1.8659	-1.10066	-1.97864	-1.90595	-1.86426	-2.13169
0.558183	0.31882	P54819	A0A5F9ZHP2;A0A5K1VW67;F8VY04;F8VZG5;F8W1A4;P54819	KAD2_HUMAN	AK2	0.162457	0.214053	0.148984	0.330592	-0.23046	-0.53111
0.751231	0.31763	Q13620	A0A669KAX4;A0A669KBG9;A0A7P0T8P8;A0A7P0T954;A0A7P0T9C8;A0A7P0T9D0;A0A7P0T9L3;A0A7P0T9P5;A0A7P0TAF9;A0A7P0TAQ3;A0A804CL36;K4DI93;Q13620	CUL4B_HUMAN	CUL4B	-0.75826	-0.48666	-0.79108	-0.66748	-1.09615	-1.22527
0.215305	0.31745	Q15291	Q15291	RBBP5_HUMAN	RBBP5	-1.64883	-1.51638	-1.59378	-1.19477	-1.48131	-3.03524
0.770164	0.31646	O94941	O94941	RNF37_HUMAN	UBOX5	0.894149	0.719641	0.796169	0.149765	0.534798	0.776006
0.310507	0.31531	Q12815	F8W130;F8W1U0;Q12815	TROAP_HUMAN	TROAP	-1.76229	-2.30956	-1.10469	-2.38467	-2.11954	-1.61826
0.668667	0.31499	Q9UHR4	Q9UHR4	BI2L1_HUMAN	BAIAP2L1	1.15943	0.837443	0.697535	0.799706	0.68864	0.261084
0.722839	0.31387	P26232	C9IZ88;C9J144;P26232	CTNA2_HUMAN	CTNNA2	-0.2196	-0.80641	-0.21091	-0.72053	-0.77246	-0.68553
0.537738	0.3127	Q9UHD1	E9PPQ5;Q9UHD1	CHRD1_HUMAN	CHORDC1	-1.72172	-1.96635	-1.6047	-2.54051	-1.79748	-1.89287
0.755417	0.31241	Q9H074	D6REB4;Q9H074	PAIP1_HUMAN	PAIP1	0.109035	0.288121	0.018666	0.112508	-0.48463	-0.14929
2.89149	0.31158	P15151	A0A0A0MSA9;A0A0C4DG49;P15151	PVR_HUMAN	PVR	1.88003	1.88319	1.94556	1.59244	1.64659	1.53503
0.394757	0.31143	O95861	A6NF51;O95861	BPNT1_HUMAN	BPNT1	-0.97238	-0.04734	0.012474	-0.55532	-0.54485	-0.84138
1.90537	0.31131	Q16666	H3BR65;H3BR88;Q16666	IF16_HUMAN	IFI16	3.00278	2.85921	2.97681	2.71962	2.65852	2.52674
0.780698	0.3109	Q9H4L4	A0A087X0R7;Q9H4L4	SENP3_HUMAN	SENP3	-0.97637	-1.28176	-1.07789	-1.35154	-1.18813	-1.72905
1.04944	0.31075	Q9Y4I1	A0A8I5KQ70;A0A8I5KRS2;A0A8I5KTF1;A0A8I5KTM5;A0A8I5KUG0;A0A8I5KVK9;A0A8I5KXS5;A0A8I5KYM3;A0A8I5KYS5;A0A8J8YWI7;F8WE88;G3V394;G3V3C9;H0YM96;H0YMK3;Q9NQX4;Q9Y4I1	MYO5A_HUMAN	MYO5A	0.027978	0.106034	0.150488	-0.39736	0.04663	-0.29703
0.662256	0.31066	O95835	O95835	LATS1_HUMAN	LATS1	0.111691	0.310954	0.120703	-0.53407	0.083626	0.061824
0.747415	0.31058	O14734	E9PIS4;E9PJN0;E9PMC4;H0Y698;H7C5A7;O14734;Q9BR14	ACOT8_HUMAN	ACOT8	-0.97093	-1.0757	-1.31148	-1.34231	-1.20355	-1.744
0.776877	0.31008	Q13535	A0A590UJ01;Q13535	ATR_HUMAN	ATR	-2.72201	-2.21219	-2.29824	-2.72607	-2.55392	-2.88267
0.135358	0.30993	Q8IYS2	Q8IYS2	K2013_HUMAN	KIAA2013	-0.05745	-0.8921	-1.33638	-0.59724	-0.0646	-2.55389
0.172903	0.30897	P38432	P38432	COIL_HUMAN	COIL	-1.2697	-1.8541	-1.59129	-0.93413	-1.56949	-3.13838
0.617512	0.30774	O00170	A0A804HJ46;A0A804HKH9;A0A804HKK3;A0A804HKL7;E9PMH2;O00170	AIP_HUMAN	AIP	0.629241	0.502083	0.440388	-0.1212	0.148744	0.620952
0.305073	0.30754	Q92844	E7EQA9;H7C3L4;Q92844	TANK_HUMAN	TANK	-1.17527	-0.42297	-0.36905	-1.2481	-1.31233	-0.3295
0.320822	0.30723	Q9UIA9	E7ESC6;H0YBE1;Q9UIA9	XPO7_HUMAN	XPO7	-1.94272	-1.66671	-2.51441	-1.82739	-2.34072	-2.87741
0.341593	0.30687	Q3BDU5;Q5TCI8	Q3BDU5;Q5TCI8	Q3BDU5_HUMAN;Q5TCI8_HUMAN	LMNA	-2.90923	-2.95125	-2.5487	-3.5309	-2.41719	-3.38169
0.841864	0.30681	Q92615	A0A087X183;A0A8I5KSR3;A0A8I5KVU2;A0A8I5KWN8;H0Y4V9;H0Y641;Q92615	LAR4B_HUMAN	LARP4B	1.22887	1.44649	1.57778	0.85849	1.15344	1.3208
0.394144	0.30644	P47974	P47974	TISD_HUMAN	ZFP36L2	1.05183	1.87911	1.70121	0.82189	1.38062	1.51031
1.60433	0.30622	Q9Y5Y0	Q9Y5Y0	FLVC1_HUMAN	FLVCR1	1.0196	0.889142	0.772977	0.620301	0.654614	0.488135
0.613469	0.30607	O75534	A0A8I5KPC0;A0A8I5KPJ6;A0A8I5KV85;A0A8I5KW72;A0A8I5KXH5;A0A8I5QJA6;A0A8I5QKX0;E9PLT0;E9PNG3;O75534	CSDE1_HUMAN	CSDE1	-0.71901	-0.54136	-0.59956	-1.28664	-0.53421	-0.95729
0.69644	0.30571	P20749	H7C0A2;P20749	BCL3_HUMAN	BCL3	3.19549	3.33273	3.48096	2.73522	2.99353	3.36331
1.14484	0.30537	Q9UKK3	Q9UKK3	PARP4_HUMAN	PARP4	-0.58882	-0.32214	-0.33926	-0.89774	-0.59198	-0.67662
2.41906	0.30533	Q9UIW2	Q9HCM2;Q9UIW2	PLXA1_HUMAN	PLXNA1	3.18554	3.27755	3.14358	2.84945	2.95674	2.88447
0.26242	0.30529	O14657	O14657	TOR1B_HUMAN	TOR1B	-0.89272	-0.65901	-0.46746	-0.5233	-0.53869	-1.87307
1.82991	0.30482	P05556	A0A7I2V2F9;E7EUI6;H7C4K3;P05556	ITB1_HUMAN	ITGB1	5.40588	5.34795	5.34256	5.08336	5.17146	4.92714
0.242037	0.30474	Q86XP1	A0A0D9SFR6;Q86XP1	DGKH_HUMAN	DGKH	-2.54649	-1.78815	-1.60137	-1.98416	-3.08311	-1.78294
0.830005	0.30452	P04049	A0A0S2Z4L5;A0A8I5KQV4;A0A8I5KS16;A0A8I5KSB0;A0A8I5KSV6;A0A8I5KTA5;A0A8I5KWF7;A0A8I5KWS9;A0A8I5KYC4;A0A8I5QKU8;A0A8I5QKZ6;H7C155;P04049	RAF1_HUMAN	RAF1	0.118165	0.383998	0.225873	-0.345	0.173496	-0.01403
1.85907	0.30427	P63000	B1AH77;B1AH78;B1AH80;J3KSC4;J3QLK0;P15153;P60763;P63000	RAC1_HUMAN	RAC1	3.72567	3.865	3.95709	3.58252	3.56096	3.49148
0.408464	0.30404	Q8TBF2	A0A0A0MRV4;A0A0A0MT35;A0A0G2JRR6;A0A0G2JSF1;A0A2P0CTB1;A0A2P0CTH9;A0A2P0CU24;J3KPF5;J3KPF6;J3KRV9;J3QKK8;Q8TBF2	PXL2B_HUMAN	PRXL2B	-2.68955	-2.3209	-1.87361	-2.4207	-2.35791	-3.01756
0.471625	0.30387	Q15020	A0A499FI31;Q15020	SART3_HUMAN	SART3	-2.10697	-1.84903	-1.7563	-2.18197	-2.66849	-1.77344
1.32046	0.30305	Q6ZMG9	Q6ZMG9	CERS6_HUMAN	CERS6	0.997316	0.738446	0.736307	0.612059	0.398674	0.552187
0.255838	0.30282	Q9BXK5	A0A087WTL4;A0A087WX97;Q9BXK5	B2L13_HUMAN	BCL2L13	-2.85443	-2.92616	-1.77548	-2.24844	-3.06215	-3.15393
0.152991	0.30144	Q9Y399	Q5T8A0;Q9Y399	RT02_HUMAN	MRPS2	-2.29623	-1.06223	-1.29917	-1.1831	-3.11594	-1.26291
1.93292	0.30132	P62495	B7Z7P8;P62495	ERF1_HUMAN	ETF1	1.34821	1.48128	1.50648	1.16823	1.052	1.21177
0.203304	0.30097	Q5BKT4;Q5I7T1	F5GZZ6;F5H5T2;F8VWA9;F8VXJ0;Q5BKT4;Q5I7T1	AG10A_HUMAN;AG10B_HUMAN	ALG10;ALG10B	-1.12067	-1.31781	-2.83513	-1.73303	-2.08236	-2.36114
1.04031	0.30094	Q02224	Q02224	CENPE_HUMAN	CENPE	0.134852	-0.15441	0.058962	-0.33227	-0.4428	-0.08834
0.866246	0.30076	Q5VZL5	H7C1I7;Q5VZL5	ZMYM4_HUMAN	ZMYM4	0.005648	-0.37245	-0.35508	-0.33864	-0.68598	-0.59955
0.826413	0.30003	Q8IXI2	A0A494C061;H7BXZ6;J3QLG2;K7EIQ7;K7EP86;Q8IXI2	MIRO1_HUMAN	RHOT1	1.46677	0.912487	1.18546	0.910573	0.965032	0.789027
0.638016	0.29981	Q14683	A0A6Q8PHC3;G8JLG1;Q14683	SMC1A_HUMAN	SMC1A	1.87114	1.27324	1.37792	1.4153	1.08169	1.12588
0.899375	0.29947	Q86UP2	Q86UP2	KTN1_HUMAN	KTN1	1.55113	1.14618	1.15286	1.13741	0.87689	0.937476
0.599654	0.29944	P07741	H3BQB1;H3BQF1;H3BQZ9;H3BSW3;P07741	APT_HUMAN	APRT	1.52824	1.74727	1.07486	1.31971	1.17027	0.962072
1.79468	0.2992	Q9HC35	B5MBZ0;Q9HC35	EMAL4_HUMAN	EML4	0.22981	0.192346	0.20509	-0.21572	-0.09469	0.040042
1.15219	0.29913	O00154	O00154	BACH_HUMAN	ACOT7	0.183918	0.228236	0.209864	0.050156	-0.33337	0.007856
0.56284	0.29886	Q14BN4	A0A590UJK3;A0A590UJS6;A0A5F9VB99;H7BZK0;H7BZW9;H7C3M8;Q14BN4	SLMAP_HUMAN	SLMAP	-0.62372	0.112408	-0.29275	-0.4077	-0.75492	-0.53802
0.488299	0.29803	A0AVT1	A0AVT1	UBA6_HUMAN	UBA6	-0.44822	0.089538	-0.20864	-0.72077	-0.68392	-0.05671
1.57681	0.29788	P62263	A0A2R8Y811;E5RH77;P62263	RS14_HUMAN	RPS14	2.10878	2.30568	2.27922	1.89414	1.8528	2.05311
0.705327	0.2977	P34932	P34932	HSP74_HUMAN	HSPA4	-0.42566	0.090526	-0.0983	-0.57476	-0.54882	-0.20296
0.15594	0.29737	Q13129	Q13129	RLF_HUMAN	RLF	-1.44738	-1.64956	-2.15844	-1.59912	-3.38867	-1.15969
0.174465	0.29704	Q6RFH5	E9PS41;H0YFP2;Q6RFH5	WDR74_HUMAN	WDR74	-2.32729	-1.85851	-2.21432	-1.48734	-2.17941	-3.62451
0.851713	0.29668	Q66K14	H0YB08;Q66K14	TBC9B_HUMAN	TBC1D9B	-0.02069	0.298135	0.201608	-0.39974	-0.01341	0.002178
1.10686	0.29601	O95081	O95081	AGFG2_HUMAN	AGFG2	1.99788	1.90215	2.07275	1.8625	1.47303	1.74922
0.246647	0.29573	Q9NY61	A0A087WTH8;A0A087WWS8;A0A0J9YWE9;A0A7P0T868;A0A7P0TAR0;A0A7P0TBI0;A0A7P0Z4P2;Q9NY61	AATF_HUMAN	AATF	-1.78886	-2.84407	-3.00538	-2.42703	-3.37958	-2.71889
0.32928	0.29524	Q9Y5L4	Q9Y5L4	TIM13_HUMAN	TIMM13	-0.09722	-1.09983	-0.33206	-1.1421	-0.41652	-0.85621
0.352429	0.29473	Q9H4L5	Q9H4L5	OSBL3_HUMAN	OSBPL3	-0.78049	-1.16833	-1.45861	-0.97832	-1.35129	-1.96202
0.683918	0.29409	Q6IQ23	A0A1B0GTN9;E9PKC0;H0YDE2;Q6IQ23	PKHA7_HUMAN	PLEKHA7	-0.52095	-0.38282	-1.00365	-0.96133	-1.00212	-0.82624
0.774791	0.29397	O95747	C9JIG9;O95747	OXSR1_HUMAN	OXSR1	0.254006	0.425877	0.3629	-0.28084	0.235987	0.205738
1.21791	0.29391	Q6P1N0	K7EJY5;Q6P1N0	C2D1A_HUMAN	CC2D1A	0.579469	0.307983	0.325582	0.070645	0.01074	0.249919
0.384733	0.29382	Q9HBM0	F8W8C2;Q9HBM0	VEZA_HUMAN	VEZT	-2.6063	-2.23294	-2.86069	-3.1341	-2.33115	-3.11615
2.60075	0.29376	P23229	A0A8C8KBL6;P23229	ITA6_HUMAN	ITGA6	0.549439	0.583337	0.546578	0.349333	0.231705	0.217031
0.187506	0.29333	O75448	A0A0B4J1W0;B4DDR8;F5GY88;F5H5K2;O75448	MED24_HUMAN	MED24	-2.30528	-1.95016	-1.55408	-1.29227	-2.17733	-3.21991
0.607781	0.29281	Q9P0V9	B5ME97;E7EW69;E7EX04;F5GYV2;F5H1F2;Q9P0V9	SEP10_HUMAN	SEPTIN10	-2.02199	-1.82393	-1.57076	-1.89721	-1.95712	-2.44076
0.968505	0.29261	Q92888	M0QZR4;Q92888	ARHG1_HUMAN	ARHGEF1	0.661191	0.67777	0.659751	0.09866	0.453881	0.568353
1.93404	0.29062	P16144	P16144	ITB4_HUMAN	ITGB4	3.22402	3.08321	3.03549	2.89119	2.7851	2.79456
0.882737	0.29047	Q9NXC2	Q9NXC2;S4R302	GFOD1_HUMAN	GFOD1	-0.07878	-0.48099	-0.37239	-0.41348	-0.72274	-0.66734
0.865751	0.29037	P61289	B3KQ25;K7ENH2;K7ESG5;K9J957;P61289	PSME3_HUMAN	PSME3	-0.05029	0.007253	-0.1263	-0.09901	-0.32077	-0.62066
1.35178	0.29027	Q15785	Q15785	TOM34_HUMAN	TOMM34	1.80641	2.03967	2.04151	1.54917	1.70965	1.75796
0.480656	0.28998	Q9Y3A5	Q9Y3A5	SBDS_HUMAN	SBDS	0.029422	0.296059	0.439753	0.272602	0.114373	-0.4917
0.655462	0.28983	Q9NQC3	A0A0U1RQR6;H7C106;Q9NQC3	RTN4_HUMAN	RTN4	0.578028	0.715121	0.388896	0.612581	0.024457	0.175516
0.1646	0.28965	Q9H1N7	A0A024QZW4;Q9H1N7	S35B3_HUMAN	SLC35B3	-0.8856	-1.66264	-1.01845	-0.93914	-0.78604	-2.71046
1.15025	0.28906	Q86V85	Q86V85	GP180_HUMAN	GPR180	-1.05488	-1.43351	-1.17129	-1.43588	-1.56233	-1.52864
0.523998	0.28875	Q92817	K7EKI0;Q92817	EVPL_HUMAN	EVPL	-0.63725	-0.79907	-1.21279	-1.36471	-1.32047	-0.83018
1.36523	0.28853	P29323	B1AKC9;P29323	EPHB2_HUMAN	EPHB2	1.78165	1.85257	1.79947	1.48505	1.70528	1.37778
1.01608	0.28848	Q9Y6B6	D6R9R5;Q9H029;Q9Y6B6	SAR1B_HUMAN	SAR1B	1.86687	1.83866	1.91535	1.42428	1.48569	1.84547
0.372614	0.28843	Q86SF2	Q86SF2	GALT7_HUMAN	GALNT7	-2.17248	-2.09033	-1.40453	-2.22125	-2.52478	-1.7866
0.926456	0.28768	Q5JPF3	A0A8J8YUB5;E9PJI0;Q5JPF3	AN36C_HUMAN	ANKRD36C	0.139475	0.139988	0.161122	-0.41814	0.07087	-0.07518
1.39088	0.28742	Q86TB9	Q86TB9	PATL1_HUMAN	PATL1	1.17573	1.24161	1.2091	0.732522	1.02115	1.01052
0.457936	0.28691	P46734	J3KRV4;P46734	MP2K3_HUMAN	MAP2K3	0.418154	0.465565	0.752075	0.754812	0.052109	-0.03186
0.691248	0.28658	P24390;P33947	M0R1Y2;P24390;P33947	ERD21_HUMAN;ERD22_HUMAN	KDELR1;KDELR2	0.706506	0.263986	0.098642	0.130712	0.112441	-0.03377
1.17622	0.28642	Q03518	A0A140T9T7;Q03518	TAP1_HUMAN	TAP1	2.6312	2.32638	2.28208	2.12996	2.18171	2.06875
1.43839	0.28605	P17987	E7EQR6;E7ERF2;P17987	TCPA_HUMAN	TCP1	2.75228	3.00335	2.82324	2.47195	2.59047	2.65831
0.333588	0.28599	O14545	F8VNX8;O14545	TRAD1_HUMAN	TRAFD1	-1.12615	-0.58835	-0.94893	-1.64184	-1.30788	-0.57168
0.500649	0.28573	Q9Y672	Q9Y672	ALG6_HUMAN	ALG6	0.578822	0.741822	-0.01704	0.042401	0.337945	0.066061
0.457619	0.285	M0QZM1	M0QZM1	M0QZM1_HUMAN	HNRNPM	-0.67317	-1.557	-0.93809	-1.34766	-1.44192	-1.23368
2.02433	0.28394	P31948	P31948	STIP1_HUMAN	STIP1	0.534434	0.648769	0.730865	0.387654	0.358974	0.315629
0.394085	0.28362	P30626	C9J0K6;P30626	SORCN_HUMAN	SRI	0.159925	0.789511	0.859714	-0.09422	0.543659	0.508848
3.25058	0.28357	P55265	A0A3B3IRQ9;A0A3B3ISU1;A0A3B3ISX1;A0A7P0Z4F9;A0A7P0Z4K3;P55265	DSRAD_HUMAN	ADAR	2.4272	2.36936	2.39905	2.07805	2.10992	2.15694
0.495141	0.28245	O60603	A0A0S2Z4L7;O60603	TLR2_HUMAN	TLR2	-1.00322	-0.99014	-0.62636	-1.44842	-0.73406	-1.28459
0.487861	0.28151	Q99747	J3KTJ6;Q99747	SNAG_HUMAN	NAPG	1.17595	1.11352	1.41006	0.548233	0.94647	1.3603
0.727009	0.28131	Q01968	A0A2R8YCN4;A0A2R8YG38;Q01968	OCRL_HUMAN	OCRL	-0.20342	0.034901	-0.12171	-0.06804	-0.61907	-0.44704
1.53878	0.28083	Q2TAY7	Q2TAY7	SMU1_HUMAN	SMU1	1.33011	1.16489	1.43362	0.983281	1.08787	1.01499
1.33239	0.28041	Q14008	H0YDX5;Q14008	CKAP5_HUMAN	CKAP5	1.24339	1.35677	1.43036	0.900234	1.12634	1.16271
1.03751	0.27937	P30876	C9J2Y9;C9J4M6;P30876	RPB2_HUMAN	POLR2B	-0.48827	-0.07597	-0.22455	-0.6186	-0.50762	-0.50067
0.674511	0.27903	O95487	O95487	SC24B_HUMAN	SEC24B	0.079202	-0.17531	0.024081	-0.55812	-0.37329	0.022282
1.88679	0.2786	Q06830	A0A0A0MSI0;Q06830	PRDX1_HUMAN	PRDX1	3.48705	3.60614	3.40781	3.24584	3.25852	3.16083
1.24144	0.27858	Q6ZNB6	Q6ZNB6	NFXL1_HUMAN	NFXL1	-0.23559	-0.41844	-0.07065	-0.58293	-0.49803	-0.47946
0.839393	0.27856	P08069	C9J5X1;P08069	IGF1R_HUMAN	IGF1R	3.55009	3.98279	3.7765	3.312	3.59549	3.56621
0.811406	0.27836	Q8N5M9	Q8N5M9	JAGN1_HUMAN	JAGN1	1.26052	0.988292	1.04074	1.03408	0.850815	0.569586
0.177255	0.27818	Q6PJG6	Q6PJG6	BRAT1_HUMAN	BRAT1	-3.24068	-1.78925	-3.20981	-3.10456	-3.59535	-2.37438
0.130504	0.27806	Q9BUR5	G3V1B6;H7C1U8;Q9BUR5	MIC26_HUMAN	APOO	-0.58404	-2.45247	-0.46405	-0.79357	-1.24323	-2.29794
1.59311	0.27783	Q92604	Q92604	LGAT1_HUMAN	LPGAT1	-0.44781	-0.69739	-0.62857	-0.90749	-0.88836	-0.81143
2.44537	0.27781	P46060	H0Y4Q3;P46060	RAGP1_HUMAN	RANGAP1	1.02098	1.0696	1.08244	0.772878	0.854572	0.712139
1.01848	0.27762	Q14677	Q14677	EPN4_HUMAN	CLINT1	2.63728	2.76049	2.90432	2.286	2.58081	2.60241
0.340658	0.27758	Q8NBF6	B8ZZW5;H7C0I1;Q8NBF6	AVL9_HUMAN	AVL9	-2.67174	-1.8271	-2.51446	-2.76022	-2.89389	-2.19193
1.80497	0.27739	Q9NZ01	M0R2N5;M0R3C3;Q9NZ01	TECR_HUMAN	TECR	5.01567	4.85274	4.79435	4.63744	4.57501	4.61813
1.24484	0.27706	O95373	O95373	IPO7_HUMAN	IPO7	1.84146	1.8851	1.81165	1.53283	1.41269	1.76149
0.611096	0.27696	Q96MF7	E5RFJ1;Q96MF7	NSE2_HUMAN	NSMCE2	0.361166	0.876124	0.893155	0.268724	0.404282	0.626554
0.621372	0.27676	A0MZ66	A0MZ66	SHOT1_HUMAN	SHTN1	-1.34929	-1.11922	-1.3116	-1.72764	-1.72023	-1.16251
1.22836	0.27646	P10620	F5H6X2;F5H7F6;P10620	MGST1_HUMAN	MGST1	3.06735	2.92399	2.70791	2.59922	2.61648	2.65419
0.678718	0.27637	Q9Y383	A0A0A6YYJ8;A8MYV2;B8ZZ09;B8ZZ10;Q9NQ29;Q9Y383	LC7L2_HUMAN	LUC7L2	-0.866	-0.55049	-0.75703	-0.78137	-1.31282	-0.90843
0.488747	0.27636	P28482	B3KR49;E9PBK7;E9PJF0;E9PQW4;H0YDH9;K7ELV1;K7EN18;P27361;P28482;P31152;Q16659	MK01_HUMAN	MAPK1	1.40681	2.20424	1.76653	1.6855	1.40145	1.46155
0.231687	0.27616	Q13439	H0Y6I0;Q13439	GOGA4_HUMAN	GOLGA4	-1.68528	-1.71496	-2.2785	-1.61029	-1.89162	-3.0053
0.625506	0.27607	P28066	P28066	PSA5_HUMAN	PSMA5	-0.95358	-0.35959	-0.85746	-1.08293	-1.06503	-0.85088
0.154392	0.2759	P24394	P24394	IL4RA_HUMAN	IL4R	-1.65763	-2.58999	-1.17854	-1.80968	-1.34611	-3.09807
0.772592	0.27549	P33981	P33981	TTK_HUMAN	TTK	1.68624	1.92251	1.99154	1.31972	1.7288	1.72531
0.434151	0.27544	Q9HAD4	B4DHS8;B4DK73;D6R9E7;D6RB94;D6RBY6;D6RE66;D6RH33;H0YAA3;Q9HAD4	WDR41_HUMAN	WDR41	0.303557	0.412909	0.786651	-0.04707	0.043338	0.680524
0.053757	0.27491	P01861	A0A286YFJ8;P01861	IGHG4_HUMAN	IGHG4	1.43777	-3.10638	-2.19528	0.604993	-2.74495	-2.54866
0.859916	0.27404	O43933	A0A0C4DG33;O43933	PEX1_HUMAN	PEX1	0.305745	0.690472	0.581297	0.06742	0.376443	0.311533
1.6041	0.27374	P61586	A0A7I2YQV1;P61586	RHOA_HUMAN	RHOA	2.79829	2.80809	2.98866	2.58399	2.67747	2.51236
0.831497	0.27322	P50416	P50416	CPT1A_HUMAN	CPT1A	2.62308	2.17662	2.28841	2.22277	2.07132	1.97436
1.4613	0.2732	Q8IY22	A0A087WU05;A0A087WUL1;Q8IY22	CMIP_HUMAN	CMIP	-0.53329	-0.69899	-0.42824	-0.87638	-0.84776	-0.75597
0.424829	0.27284	Q8NCA5	A0A8I5KR56;A0A8I5KZA5;A0A8I5QKV5;B4DT23;E9PH82;Q8NCA5	FA98A_HUMAN	FAM98A	-0.65158	-1.53451	-0.89282	-1.32045	-1.41852	-1.15847
0.470381	0.27278	Q9Y6M1	F8W930;O00425;Q9NZI8;Q9Y6M1	IF2B2_HUMAN	IGF2BP2	0.337925	0.26801	-0.0078	0.190918	-0.52721	0.116089
0.591398	0.27215	Q9Y295	Q9Y295	DRG1_HUMAN	DRG1	-0.27523	-0.12678	-0.61941	-0.87937	-0.38129	-0.5772
0.86334	0.27205	Q9NUQ8	Q9NUQ8	ABCF3_HUMAN	ABCF3	1.21988	1.36499	1.22272	0.741527	1.03255	1.21738
0.441625	0.27182	Q96KR6	Q96KR6	F210B_HUMAN	FAM210B	-2.26132	-1.94247	-1.99475	-1.9869	-2.21735	-2.80975
1.02379	0.2718	Q14847	C9J9W2;Q14847	LASP1_HUMAN	LASP1	1.87473	1.49862	1.52511	1.4174	1.34521	1.32047
1.14167	0.27064	Q6PIU2	A0A0A0MTJ9;H7C046;Q6PIU2	NCEH1_HUMAN	NCEH1	2.84234	2.545	2.67835	2.5439	2.41152	2.29834
0.641837	0.26981	Q6ZRI6	H3BMJ2;Q6ZRI6	CO039_HUMAN	C15orf39	1.61783	1.72152	1.91787	1.17194	1.52652	1.74934
0.258222	0.26959	P01860	A0A286YES1;A0A4W9A917;P01860	IGHG3_HUMAN	IGHG3	1.02301	1.45573	1.78493	0.448072	1.52739	1.47944
0.774855	0.26869	P60903	P60903	S10AA_HUMAN	S100A10	3.18225	2.85572	2.8183	2.82004	2.46505	2.7651
0.462422	0.26864	A8MW92	A0A0A0MQS0;A8MW92;F8W9L8	P20L1_HUMAN	PHF20L1	-3.09545	-2.38066	-3.0735	-3.16279	-3.24579	-2.94696
0.778582	0.26766	Q14533	A6NCN2;F5GYI5;O43790;P78385;P78386;Q14533	KRT81_HUMAN	KRT81	5.60809	5.85541	5.79979	5.21017	5.5914	5.65874
0.294469	0.26648	Q15750	Q15750	TAB1_HUMAN	TAB1	-0.32376	0.162794	0.204741	-0.79646	-0.28715	0.327956
0.902044	0.26645	O15427	J3KTM6;J3QQV2;O15427	MOT4_HUMAN	SLC16A3	2.49516	2.14314	2.1463	1.94848	1.89836	2.13839
0.786082	0.26517	Q9NZ08	Q9NZ08	ERAP1_HUMAN	ERAP1	0.721995	0.185882	0.464765	0.188365	0.16663	0.222147
0.552493	0.26482	Q9Y5Z0	Q9Y5Z0	BACE2_HUMAN	BACE2	1.08186	1.55879	1.50371	0.856992	1.11792	1.375
0.533086	0.26473	Q92793	A0A669KB12;I3L0Q1;I3L466;Q09472;Q92793	CBP_HUMAN	CREBBP	-0.30378	0.087862	-0.3103	-0.54635	-0.09852	-0.67554
0.535576	0.26434	Q9NV70	Q9NV70	EXOC1_HUMAN	EXOC1	-0.00561	-0.35719	-0.5771	-0.33831	-0.57055	-0.82408
0.382483	0.26396	Q9BY89	Q9BY89	K1671_HUMAN	KIAA1671	-1.99757	-1.42043	-1.90375	-1.84813	-1.77256	-2.49294
0.564575	0.26287	Q9BSJ8	Q9BSJ8	ESYT1_HUMAN	ESYT1	2.79252	2.15213	2.292	2.28274	2.12219	2.0431
1.44161	0.26256	Q16513	Q16513	PKN2_HUMAN	PKN2	-0.07287	0.038577	-0.04302	-0.44399	-0.2092	-0.2118
0.903499	0.26163	Q6PL18	Q6PL18	ATAD2_HUMAN	ATAD2	0.415534	0.129749	0.126728	0.150463	-0.10497	-0.15838
0.704243	0.26161	P31641	A0A087WY96;A0A087WYN0;C9JPV1;P31641	SC6A6_HUMAN	SLC6A6	1.73151	1.40627	1.59973	1.49501	1.03963	1.41806
0.247077	0.26063	Q6P1L5	Q6P1L5	F117B_HUMAN	FAM117B	-2.22703	-1.35888	-1.28508	-2.28841	-2.03665	-1.32783
0.690278	0.25905	Q99990	H0Y5G3;Q99990	VGLL1_HUMAN	VGLL1	0.246721	0.630534	0.467433	-0.06381	0.365307	0.266029
0.261727	0.25882	B8ZZQ9	B8ZZQ9	B8ZZQ9_HUMAN	CATSPER2	-1.95863	-2.90781	-2.25987	-2.87421	-2.94774	-2.08083
0.509223	0.25861	P49006	P49006	MRP_HUMAN	MARCKSL1	-0.81173	-1.45758	-1.27703	-1.48243	-1.60979	-1.22995
0.563278	0.25772	Q8NHG8	Q8NHG8	ZNRF2_HUMAN	ZNRF2	-0.65101	-0.27445	-0.2819	-0.90811	-0.71324	-0.35917
1.97379	0.25708	Q14669	A0A6Q8PGG9;A0A6Q8PHK0;Q14669	TRIPC_HUMAN	TRIP12	0.09534	0.015807	0.019352	-0.11315	-0.25373	-0.27387
1.45153	0.25669	Q96RT1	B4DIP2;Q96RT1	ERBIN_HUMAN	ERBIN	0.082893	-0.12402	-0.03043	-0.27142	-0.38228	-0.18793
0.450686	0.25641	O15231	H0Y704;H7BZT5;H7C1R1;O15231	ZN185_HUMAN	ZNF185	0.197976	0.111033	0.063857	-0.38428	-0.36335	0.351257
2.04389	0.25496	Q14204	A0A2R8Y5T0;A0A2R8Y6H2;A0A2R8Y706;A0A2R8YFZ7;A0A7P0T7V5;A0A7P0T825;A0A7P0T8N2;A0A7P0T8W5;A0A7P0T916;A0A7P0T9C4;A0A7P0T9F1;A0A7P0T9K2;A0A7P0T9R4;A0A7P0TA13;A0A7P0TAF3;A0A7P0TAM4;A0A7P0TAW9;A0A7P0TB75;A0A7P0TBJ7;Q14204	DYHC1_HUMAN	DYNC1H1	2.66491	2.53279	2.4851	2.30725	2.3039	2.30676
0.169834	0.2548	P61020	P61020	RAB5B_HUMAN	RAB5B	-1.45441	-1.12321	-1.45302	-1.09276	-2.70894	-0.99336
0.847303	0.2547	Q96RN5	G3V1P5;Q96RN5	MED15_HUMAN	MED15	1.75997	1.72445	2.00314	1.38027	1.75624	1.58693
0.879301	0.25444	Q9H0H0	A0A2R8Y4Z6;A0A2R8Y7F8;J3KMZ7;J3KRH0;Q9H0H0	INT2_HUMAN	INTS2	-1.59083	-1.34951	-1.13613	-1.60489	-1.56574	-1.66917
1.14487	0.25432	Q9H6S3	A0A3B3ISQ4;H0YD62;H0YF37;Q9H6S3	ES8L2_HUMAN	EPS8L2	0.677281	0.441407	0.728654	0.448933	0.377197	0.258261
0.761976	0.25409	Q14527	A0A0C4DGA6;H7C5K0;Q14527	HLTF_HUMAN	HLTF	1.1409	1.08652	1.26507	0.660723	0.909904	1.1596
0.380116	0.25401	Q13523	H0YDJ3;Q13523	PRP4B_HUMAN	PRPF4B	-0.73575	-1.10631	-1.38503	-1.66826	-0.94969	-1.37118
1.39293	0.25375	P61106	P61106;X6RFL8	RAB14_HUMAN	RAB14	2.55072	2.3039	2.40192	2.22762	2.19108	2.07661
0.808886	0.25372	P98194	B4E2Q0;H0Y9V7;P98194	AT2C1_HUMAN	ATP2C1	0.596752	0.356798	0.299107	0.357354	0.167869	-0.03374
1.06619	0.25368	Q9BXJ8	A0A024R4K9;A0A087WZA9;A0A087X266;Q9BXJ8	TACAN_HUMAN	TMEM120A	-1.34214	-1.18033	-1.22095	-1.65877	-1.53182	-1.31388
1.02144	0.25287	P30153	B3KQV6;C9J9C1;P30153	2AAA_HUMAN	PPP2R1A	0.76281	0.902348	0.511017	0.435731	0.477906	0.503918
0.252175	0.25287	Q8TCT8	H0YNA7;Q8TCT8	SPP2A_HUMAN	SPPL2A	-1.87051	-2.2694	-3.06839	-2.37412	-2.58853	-3.00426
1.44857	0.25219	Q92614	Q92614	MY18A_HUMAN	MYO18A	0.644618	0.487479	0.741052	0.348453	0.330949	0.437185
1.14949	0.25199	Q9Y613	Q9Y613	FHOD1_HUMAN	FHOD1	0.013619	0.227844	0.154884	-0.27303	-0.09261	0.006003
2.01735	0.25177	P10606	P10606	COX5B_HUMAN	COX5B	1.88194	1.91651	1.87524	1.54074	1.7199	1.65775
0.746714	0.25166	O60831	A6NP52;O60831	PRAF2_HUMAN	PRAF2	1.08657	1.01967	0.866643	1.00908	0.671679	0.537127
0.740447	0.25149	Q9Y2V2	Q9Y2V2	CHSP1_HUMAN	CARHSP1	-1.13336	-0.86146	-1.24067	-1.18359	-1.26703	-1.53934
0.945119	0.25139	Q04637	A0A7I2Y1C3;C9J6B6;C9JF13;C9K073;E7EUU4;E7EX73;E9PGM1;Q04637	IF4G1_HUMAN	EIF4G1	2.75185	2.89836	2.95805	2.40308	2.70214	2.74886
1.0519	0.25097	Q9Y490	Q9Y490	TLN1_HUMAN	TLN1	1.3867	1.55311	1.5416	1.05176	1.29735	1.37938
1.41309	0.25001	P50570	A0A8I5KXV5;E5RHK8;H0YBC6;P50570;Q9UQ16	DYN2_HUMAN	DNM2	1.14456	1.23658	1.30159	1.11411	0.896597	0.921979
0.731787	0.24957	Q9NYL2	C9J3F7;Q9NYL2	M3K20_HUMAN	MAP3K20	-0.76362	-0.67692	-0.94156	-1.30211	-0.84422	-0.98448
0.624007	0.24922	O15554	M0QZ70;M0R1J0;O15554	KCNN4_HUMAN	KCNN4	-0.24819	-0.44561	-0.42044	-0.31104	-0.65967	-0.89121
1.09313	0.24864	P22234	D6RF62;E9PBS1;P22234	PUR6_HUMAN	PAICS	1.19683	1.3577	1.31144	0.895232	1.00409	1.22072
0.647409	0.24805	P84085	C9J1Z8;P84085	ARF5_HUMAN	ARF5	6.68013	6.69139	6.66567	6.22501	6.29333	6.7747
0.414806	0.24787	Q14114	A0A590UJ57;A0A590UJ98;A0A590UJF9;A0A590UJH5;A0A590UJJ8;A0A590UJT0;A0A590UK45;A0A590UK53;A0A590UK84;A0A590UK97;A0A590UKB1;A0A590UKB5;E9PKG2;E9PP15;H0YEA5;H0YEV6;Q14114	LRP8_HUMAN	LRP8	0.483869	0.347685	0.672481	0.308321	-0.18018	0.63229
0.744379	0.24754	P52209	K7EM49;K7EMN2;K7EPF6;P52209	6PGD_HUMAN	PGD	1.75375	2.15032	1.87641	1.87426	1.56959	1.59404
0.491474	0.24737	Q9BV68	K7EIY6;Q9BV68;U3KQF4	RN126_HUMAN	RNF126	0.158849	0.418581	0.759794	0.012442	0.125252	0.457417
1.332	0.24703	Q99661	Q99661	KIF2C_HUMAN	KIF2C	0.593055	0.526742	0.758183	0.296723	0.362488	0.477673
0.227136	0.247	O75223	M0QZK8;O75223	GGCT_HUMAN	GGCT	0.360005	0.425311	0.445832	-0.32038	1.01001	-0.19949
0.83447	0.24648	P08240	P08240	SRPRA_HUMAN	SRPRA	-0.36013	-0.73356	-0.37283	-0.63087	-0.73124	-0.84386
0.662718	0.2454	Q709C8	A0A3B3IU50;Q709C8	VP13C_HUMAN	VPS13C	1.0396	1.13057	1.05031	0.549698	0.812811	1.12176
1.33257	0.24534	O95347	O95347	SMC2_HUMAN	SMC2	1.24013	0.968274	1.00078	0.807224	0.834145	0.831802
0.248574	0.24522	P47755	P47755	CAZA2_HUMAN	CAPZA2	-1.43312	-1.39545	-1.0998	-1.74295	-0.82983	-2.09125
0.668211	0.24508	A0A087WZ13;E9PAU2	A0A087WZ13;E9PAU2	A0A087WZ13_HUMAN;E9PAU2_HUMAN	RAVER1	-0.61343	-0.90669	-0.49908	-1.09682	-0.95078	-0.70685
0.524217	0.24488	Q07157	A0A087X0K9;A0A0G2JNH2;A0A7I2V5U5;G3V1L9;G5E9E7;H0Y3R8;Q07157	ZO1_HUMAN	TJP1	0.172943	-0.4218	-0.24765	-0.22952	-0.59326	-0.40838
0.315661	0.24463	Q14676	Q14676	MDC1_HUMAN	MDC1	-1.88903	-2.38249	-2.18834	-2.18342	-2.05208	-2.95825
0.803901	0.24463	P60660	B7Z6Z4;F8VPF3;F8W1I5;F8W1R7;G3V1V0;G8JLA2;J3KND3;P14649;P60660	MYL6_HUMAN	MYL6	1.2152	1.24111	1.25156	1.25128	0.952747	0.769946
1.40101	0.24436	P12814	A0A7I2V4Y4;A0A804HII9;A0A804HIN7;A0A804HJU8;A0A804HK61;A0A804HKE2;A0A804HL31;A0A804HLD0;A0A804HLF4;H9KV75;P12814	ACTN1_HUMAN	ACTN1	0.698686	0.751835	0.590088	0.505757	0.304117	0.497667
0.386501	0.24397	Q9UH99	A0A8I5QKM0;B0QY60;B0QY64;Q9UH99	SUN2_HUMAN	SUN2	-1.05627	-1.196	-1.20704	-1.09758	-1.17579	-1.91784
2.51545	0.24386	P09543	P09543	CN37_HUMAN	CNP	2.87934	2.92949	3.00319	2.69391	2.71489	2.67165
0.784912	0.24378	B7Z4M1	B7Z4M1	B7Z4M1_HUMAN	RTN3	-0.56638	-0.54175	-0.44692	-0.74416	-0.5316	-1.01064
0.934278	0.24309	O75843	H0YJ08;O75843	AP1G2_HUMAN	AP1G2	-0.91647	-1.20822	-1.05487	-1.21589	-1.47843	-1.21451
0.20427	0.24267	Q92574	A0A2R8Y5F8;A0A2R8Y5J1;A0A2R8Y5N2;A0A2R8Y5Q4;A0A2R8Y5S3;A0A2R8Y6N1;A0A2R8Y6S8;A0A2R8Y6W1;A0A2R8Y7E9;A0A2R8YFV7;A0A2R8YGL0;Q59IT9;Q86WV8;Q92574	TSC1_HUMAN	TSC1	-2.23413	-3.29386	-2.61811	-3.47277	-3.08104	-2.3203
0.508577	0.24237	Q14814	Q14814	MEF2D_HUMAN	MEF2D	-1.12417	-0.98283	-0.9191	-1.17072	-1.63005	-0.95245
0.422957	0.24198	P00749	E7ET40;P00749	UROK_HUMAN	PLAU	1.41006	1.9942	2.06792	1.32825	1.68674	1.73125
1.16936	0.24175	Q9UPN3	A0A590UJG2;A0A7P0MQR8;A0A804HL78;H0Y390;H3BPE1;H3BQK9;O94854;Q9UPN3	MACF1_HUMAN	MACF1	0.062932	0.230425	0.247219	-0.15922	-0.1167	0.091254
1.47922	0.24138	Q96A65	Q96A65	EXOC4_HUMAN	EXOC4	2.25109	2.12862	2.06018	1.83353	1.87826	2.00395
0.455959	0.24113	O75179	H0YM23;O75179	ANR17_HUMAN	ANKRD17	1.94806	2.46865	2.45796	1.75405	2.15838	2.23885
0.803855	0.24062	Q8TAT6	Q8TAT6	NPL4_HUMAN	NPLOC4	0.158621	0.415739	0.442765	-0.10954	0.223113	0.181688
0.489237	0.24029	Q96KG9	E9PK59;E9PPN3;E9PS17;Q96KG9	SCYL1_HUMAN	SCYL1	2.17562	2.36923	2.33719	1.74278	1.97686	2.44155
1.14494	0.24004	O75369	A0A804HK76;A0A804HL72;E7EN95;O75369	FLNB_HUMAN	FLNB	1.95059	1.822	1.82881	1.78237	1.62591	1.473
1.03558	0.23904	P41252	A0A0A0MSX9;A0A804HHW9;A0A804HIV9;A0A804HJ36;A0A804HJN6;A0A804HL54;J3KR24;P41252	SYIC_HUMAN	IARS1	1.53794	1.31093	1.32355	1.08364	1.06135	1.31033
0.209951	0.23901	Q5W0V3	Q5W0V3	FHI2A_HUMAN	FHIP2A	0.465295	0.360534	0.684381	-0.59039	0.600646	0.782926
0.400917	0.23892	Q53FT3	E9PJB2;E9PPG8;Q53FT3	HIKES_HUMAN	HIKESHI	-2.52276	-2.25957	-1.72993	-2.6018	-2.32806	-2.29917
0.409843	0.23885	Q9C0H9	A0A087WVV7;A0A087X165;A0A590UJ70;Q9C0H9	SRCN1_HUMAN	SRCIN1	-0.09946	0.033835	-0.51349	-0.80111	-0.2386	-0.25594
0.375294	0.2386	Q86TI0	C9JIE2;Q86TI0	TBCD1_HUMAN	TBC1D1	-0.06134	0.470909	0.037428	-0.47264	-0.04988	0.253733
0.493532	0.2384	Q96GC9	K7EPE7;Q96GC9	VMP1_HUMAN	VMP1	-1.71459	-1.82807	-2.05254	-1.86997	-2.47048	-1.96994
0.620625	0.23838	P00846	P00846	ATP6_HUMAN	MT-ATP6	2.55877	2.25547	2.3834	1.86645	2.27252	2.34353
0.132481	0.23834	P11766	H0YAG8;P11766	ADHX_HUMAN	ADH5	-0.66501	-0.6666	-1.86014	-0.93615	-0.62544	-2.34519
0.295009	0.23819	P17676	P17676	CEBPB_HUMAN	CEBPB	-0.61271	-0.22043	0.017383	-0.86302	-0.6894	0.02209
0.813121	0.23791	Q96CW1	A0A087WY71;A0A8I5KWD3;C9JGT8;C9JJD3;C9JPV8;C9JTK4;E9PFW3;Q96CW1	AP2M1_HUMAN	AP2M1	2.04548	1.8037	1.59259	1.64279	1.52503	1.56022
0.264039	0.2379	Q86TP1	A0A3B3ITN0;Q5SZF2;Q5SZG1;Q86TP1	PRUN1_HUMAN	PRUNE1	-1.00122	-0.75482	-0.9336	-1.64588	-0.45963	-1.29783
0.573283	0.23775	Q15796	Q15796	SMAD2_HUMAN	SMAD2	0.939487	1.31933	1.02489	0.668271	1.14031	0.761887
0.8478	0.2373	Q01082	A0A087WUZ3;A0A087WYQ1;A4QPE4;F8W6C1;M0QZQ3;O15020;P11277;Q01082;Q9H254	SPTB2_HUMAN	SPTBN1	1.40103	1.02029	1.03944	0.993088	0.861821	0.89394
0.857419	0.23701	Q9H9A6	Q9H9A6	LRC40_HUMAN	LRRC40	0.968403	1.17013	1.16711	0.645365	0.969362	0.979888
0.269513	0.23686	Q658P3	B8ZZX6;Q658P3	STEA3_HUMAN	STEAP3	-1.38106	-2.20075	-1.55386	-1.83533	-1.58727	-2.42366
0.446484	0.23669	O14976	O14976	GAK_HUMAN	GAK	2.57831	2.84384	2.80548	2.10191	2.59438	2.82126
0.091534	0.23648	Q9ULA0	E5RIA4;E7EMB6;E7ETB3;Q9ULA0	DNPEP_HUMAN	DNPEP	-1.33523	-2.43361	-1.26136	-0.86986	-1.29666	-3.57313
1.38255	0.23605	Q9UL25	Q9UL25	RAB21_HUMAN	RAB21	1.03228	0.876119	0.921692	0.807907	0.72777	0.586267
0.614231	0.23596	O95858	H7C285;O95858	TSN15_HUMAN	TSPAN15	-0.41315	-0.41696	-0.91988	-0.88588	-0.81691	-0.75506
1.5115	0.23541	Q9P2B2	Q9P2B2	FPRP_HUMAN	PTGFRN	2.11995	2.16958	1.95588	1.90948	1.8073	1.82239
0.794034	0.23537	Q14739	A0A494C1L1;C9JXK0;Q14739	LBR_HUMAN	LBR	2.28758	1.96015	1.9455	1.88771	1.92712	1.67228
0.625529	0.23523	P08708	A0A075B716;H0YN73;H0YN88;H3BNC9;P08708	RS17_HUMAN	RPS17	-0.50267	-0.78859	-1.00776	-0.98746	-0.86165	-1.1556
0.496872	0.23493	Q8WU79	Q8WU79	SMAP2_HUMAN	SMAP2	0.240771	-0.18445	0.441128	-0.01695	-0.24908	0.058671
0.737204	0.23427	P78310	P78310	CXAR_HUMAN	CXADR	0.327933	0.521707	0.350236	0.323611	0.270415	-0.09697
1.18365	0.23417	P01903	A0A0G2JH46;A0A0G2JMH6;A0A140TA34;A0A1W2PP70;P01903;P01906;Q08AS3;Q30118;Q5Y7H0	DRA_HUMAN	HLA-DRA	0.842869	0.694166	0.62226	0.568895	0.354005	0.533886
0.785897	0.23409	Q8TCJ2	Q8TCJ2	STT3B_HUMAN	STT3B	3.56441	3.10982	3.2588	3.137	3.0626	3.03114
1.25114	0.23369	P23634	P20020;P23634	AT2B4_HUMAN	ATP2B4	2.35641	2.15384	2.18047	2.05737	2.05656	1.87574
0.669807	0.23305	Q9HCD6	A0A8I5KXR5;Q9HCD6	TANC2_HUMAN	TANC2	0.718738	0.740787	0.923478	0.35523	0.490298	0.838323
0.341857	0.23249	Q96DB5	E5RH53;H0YB03;H0YB83;H0YBD9;H0YC27;H0YC67;Q96DB5	RMD1_HUMAN	RMDN1	-0.59447	-1.15801	-0.80948	-0.69233	-1.48399	-1.0831
0.288625	0.23224	P07099	P07099	HYEP_HUMAN	EPHX1	4.99706	4.2053	4.15202	4.57156	4.04622	4.03989
0.522663	0.23211	Q30154	A0A0G2JJQ8;A0A182DWH4;A0A5S8K798;A0A5S8K7D1;A0A5S8K7D6;A2AAZ0;A2BFX2;E9PIB1;P01911;P13762;Q30154;Q5SU54;Q5Y7D1;Q5Y7D6;X5D2U9	DRB5_HUMAN	HLA-DRB5	2.99504	3.36955	3.12752	2.61334	3.04527	3.13717
0.210016	0.22954	Q8TBB5	H3BQH3;Q8TBB5;Q9UF94	KLDC4_HUMAN	KLHDC4	-0.94035	-0.48715	-0.15836	-0.15606	-1.3938	-0.72463
0.646283	0.22928	Q9H9B4	D6RDG7;D6RFI0;Q9H9B4;S4R2X2	SFXN1_HUMAN	SFXN1	2.72553	2.31655	2.44035	2.45951	2.23581	2.09927
2.07747	0.22883	O43865	H0Y8B3;O43865;Q96HN2	SAHH2_HUMAN	AHCYL1	0.443552	0.333037	0.478189	0.166091	0.177982	0.224226
1.36843	0.22859	Q9NTJ3	E9PD53;Q9NTJ3	SMC4_HUMAN	SMC4	1.71014	1.47536	1.61407	1.32036	1.34789	1.44554
3.29776	0.22802	Q86X29	Q86X29;S4R3V8	LSR_HUMAN	LSR	3.7043	3.7071	3.71141	3.47564	3.51963	3.44347
0.797576	0.22782	O00505	A0A7I2V333;A0A7I2V340;A0A7I2YQ95;H7C4F6;O00505;O00629	IMA4_HUMAN	KPNA3	1.03241	1.28498	0.831959	0.823339	0.794587	0.847978
1.90155	0.22762	O00303	A0A1W2PP79;A0A7I2YQA0;H0YDT6;O00303	EIF3F_HUMAN	EIF3F	0.04135	0.019007	-0.00103	-0.13947	-0.17561	-0.30845
0.303262	0.22734	Q6Y7W6	A0A7I2V361;A0A7I2V3H0;A0A7I2V3H7;A0A7I2V516;C9JHW1;E7ESB6;I1E4Y6;Q6Y7W6	GGYF2_HUMAN	GIGYF2	1.59753	2.10514	2.2384	1.35212	1.74336	2.16357
1.51896	0.22656	P62826	B5MDF5;F5H018;H0YFC6;J3KQE5;P62826	RAN_HUMAN	RAN	4.22506	4.37564	4.31632	4.18182	4.05181	4.00371
0.25015	0.22578	Q92547	A0A2R8YD63;Q92547	TOPB1_HUMAN	TOPBP1	-2.95834	-3.0075	-2.47039	-3.26472	-2.41745	-3.43141
0.349094	0.22457	A0A0U1RR07;A0A0U1RRJ3;A0A8J9FM55	A0A0U1RR07;A0A0U1RRJ3;A0A8J9FM55	A0A0U1RR07_HUMAN;A0A0U1RRJ3_HUMAN;A0A8J9FM55_HUMAN	SYTL2	-1.44607	-1.25469	-1.09708	-1.69613	-1.77704	-0.99836
0.898852	0.22441	Q96EE3	K7ELV2;K7ENI5;Q96EE3	SEH1_HUMAN	SEH1L	0.198446	0.340639	0.107861	0.120254	0.046844	-0.19337
0.135533	0.22441	O75182	M0QYC5;O75182	SIN3B_HUMAN	SIN3B	-3.17739	-2.26336	-1.21035	-2.05193	-2.82714	-2.44526
1.09999	0.22383	Q96C19	H0Y4Y4;Q96C19	EFHD2_HUMAN	EFHD2	0.393963	0.404113	0.676159	0.218646	0.298718	0.285376
0.216096	0.22368	Q9UHD9	Q9UHD9	UBQL2_HUMAN	UBQLN2	-0.58342	-1.51812	-0.65026	-1.67432	-0.84733	-0.90119
0.336763	0.22327	Q9P0K8	Q9P0K8	FOXJ2_HUMAN	FOXJ2	-1.54851	-1.25177	-1.24851	-2.07297	-1.40985	-1.2358
0.363435	0.22299	O76082	A0A8I5KTN6;A0A8I5KUR7;A0A8I5KYG6;H7BZC0;O76082	S22A5_HUMAN	SLC22A5	0.728032	0.331681	0.05	0.427877	0.153267	-0.14041
1.47109	0.2225	Q9Y5Q9	A0A494C1S7;H7C0C0;Q9Y5Q9	TF3C3_HUMAN	GTF3C3	0.633781	0.61772	0.452641	0.27297	0.409377	0.354299
0.652817	0.22241	P53396	P53396	ACLY_HUMAN	ACLY	2.16185	1.72274	1.69021	1.58945	1.67463	1.64347
0.539068	0.22209	Q9Y5P6	A0A7I2V2Y5;A0A7I2V4B5;A0A7I2V691;A0A7I2YQI5;Q9Y5P6	GMPPB_HUMAN	GMPPB	-0.16554	-0.13106	-0.54885	-0.33152	-0.74221	-0.438
0.705293	0.22194	P35580	A0A8I5KZ38;P35580	MYH10_HUMAN	MYH10	-0.30021	-0.71887	-0.35109	-0.65586	-0.78643	-0.59371
0.453512	0.2218	Q7LBC6	H0Y9V5;Q7LBC6	KDM3B_HUMAN	KDM3B	2.09233	2.36498	2.48065	1.76138	2.14574	2.36544
0.166941	0.22104	Q02127	I3NI32;Q02127	PYRD_HUMAN	DHODH	-1.57965	-2.91834	-2.16572	-1.81504	-2.80531	-2.70647
0.297763	0.22072	P49207	P49207	RL34_HUMAN	RPL34	1.18209	0.206594	0.955188	0.485226	0.517015	0.679479
0.892154	0.22037	Q8WUM0	Q8WUM0	NU133_HUMAN	NUP133	1.19554	0.850525	1.0159	0.837581	0.876292	0.686999
1.76461	0.22019	P40227	P40227	TCPZ_HUMAN	CCT6A	2.34094	2.51231	2.37221	2.22189	2.155	2.18798
0.702779	0.2201	Q99816	J3QKS4;J3QRU6;Q99816	TS101_HUMAN	TSG101	0.905941	1.17215	0.891124	0.718082	0.610408	0.980419
0.357492	0.22004	Q96GQ5	H3BR29;H3BSM7;Q96GQ5	RUSF1_HUMAN	RUSF1	1.15513	1.11809	0.725934	1.04557	0.942566	0.350912
0.471901	0.21987	H0Y6A0	H0Y6A0	H0Y6A0_HUMAN	ARFGAP3	0.168261	-0.20955	0.030923	-0.13206	0.012948	-0.55085
0.378562	0.21978	P48059	A0A0J9YXC7;A0A0M3HER1;P48059	LIMS1_HUMAN	LIMS1	-0.89992	-1.29765	-0.7299	-0.8487	-1.31333	-1.42477
0.452144	0.21564	P48444	B0YIW6;P48444	COPD_HUMAN	ARCN1	-0.17651	-0.22449	-0.41284	-0.10771	-0.73251	-0.62054
0.784446	0.21537	O60674	O60674	JAK2_HUMAN	JAK2	0.589383	0.513896	0.241504	0.10436	0.34459	0.249712
1.18587	0.21396	P43243	A0A0R4J2E8;A8MXP9;B3KM87;D6R991;D6RAM9;D6RAY2;D6RBI2;D6RE02;D6REM6;D6RIA2;H0Y8T4;P43243	MATR3_HUMAN	MATR3	2.58215	2.34907	2.57293	2.33604	2.21423	2.31201
0.289573	0.21386	Q15599	H3BMF5;Q15599	NHRF2_HUMAN	SLC9A3R2	-1.95382	-2.42891	-2.96141	-2.53906	-2.76775	-2.67892
0.422552	0.21376	P49005	A0A087WWF6;C9IZD2;C9J8Z7;C9JLE1;F8W8R3;P49005	DPOD2_HUMAN	POLD2	-0.83651	-0.54399	-1.22527	-0.93587	-1.07315	-1.23802
0.326504	0.21332	P61254	E5RIT6;J3QQQ9;J3QQV1;J3QRC4;J3QRI7;P61254;Q9UNX3	RL26_HUMAN	RPL26	0.927236	0.938894	1.05468	1.21827	0.763958	0.298625
1.29615	0.21319	Q9H5V8	Q9H5V8	CDCP1_HUMAN	CDCP1	3.31581	3.34558	3.30262	3.2106	3.15426	2.9596
0.491908	0.21317	A0FGR8	A0A499FIX8;A0FGR8;H7BXI1	ESYT2_HUMAN	ESYT2	0.844841	0.438893	0.360092	0.477604	0.108224	0.418483
1.67039	0.21302	P16422	B5MCA4;P16422	EPCAM_HUMAN	EPCAM	2.41321	2.50378	2.55712	2.35838	2.23957	2.23708
0.811793	0.21269	Q6GQQ9	Q5SZ59;Q6GQQ9	OTU7B_HUMAN	OTUD7B	1.12175	1.0927	0.955323	0.871526	0.641345	1.01883
0.375083	0.21256	P16435	E7EMD0;H0Y4R2;P16435	NCPR_HUMAN	POR	1.9333	1.29496	1.51375	1.64428	1.31357	1.14647
0.552298	0.21251	Q8N5G2	Q8N5G2	MACOI_HUMAN	MACO1	-0.3649	-0.21761	-0.44072	-0.26152	-0.80086	-0.59839
0.102962	0.21218	Q7Z403	Q7Z403	TMC6_HUMAN	TMC6	-1.41294	-1.57786	-3.19783	-2.38714	-1.40265	-3.03539
0.338355	0.21202	Q86VZ5	C0MHM2;E6ZCI6;Q86VZ5	SMS1_HUMAN	SGMS1	-0.54906	-1.14897	-1.40144	-1.27565	-1.32322	-1.13666
0.358118	0.21187	Q92575	Q92575	UBXN4_HUMAN	UBXN4	-0.09046	-0.0197	-0.33483	0.059452	-0.41911	-0.72094
0.207534	0.21125	Q96H55	A0A087WU55;A0A087WY49;A0A087WYT7;A0A087WZQ9;Q96H55	MYO19_HUMAN	MYO19	-0.05408	-0.94794	-0.76795	-1.30752	-0.32556	-0.77064
0.697691	0.21113	Q27J81	A0A087X118;A0A0A0MQU1;A0A6Q8PF29;A0A6Q8PF44;A0A6Q8PFW4;A0A6Q8PGC7;A0A6Q8PGN3;A0A6Q8PH25;A0A6Q8PH63;A0A6Q8PH71;A0A6Q8PHA2;A0A6Q8PHG2;A0A6Q8PHS8;Q27J81	INF2_HUMAN	INF2	-0.27009	-0.0585	0.090256	-0.41256	-0.11503	-0.34414
1.01956	0.21104	Q14694	Q14694	UBP10_HUMAN	USP10	0.24006	0.089126	0.249269	-0.16649	-0.00534	0.117155
0.659436	0.21092	Q9NQT8	E7ERX9;Q9NQT8	KI13B_HUMAN	KIF13B	0.619236	0.922406	1.06967	0.544638	0.699681	0.73422
0.45279	0.21063	Q8TBX8	H0YIJ6;Q8TBX8	PI42C_HUMAN	PIP4K2C	1.16907	0.915441	0.574323	0.597958	0.550547	0.87845
0.559944	0.20965	P68402	J3KNE3;P68402	PA1B2_HUMAN	PAFAH1B2	0.009799	0.063256	-0.35827	-0.25187	-0.4985	-0.16381
0.190861	0.20875	F8WE26	F8WE26	F8WE26_HUMAN	MTX2	-2.12003	-2.70556	-3.10503	-3.41335	-2.78336	-2.36015
1.35636	0.20852	O00299	O00299	CLIC1_HUMAN	CLIC1	1.2831	1.50283	1.29886	1.1288	1.16046	1.16996
0.429856	0.20844	Q5T1V6	Q5T1V6	DDX59_HUMAN	DDX59	-0.73914	-0.51279	-1.06648	-1.23409	-0.91439	-0.79526
0.600994	0.20806	Q16181	A0A024RA87;A0A0U1RRE1;A0A0U1RRH9;E7EPK1;E7ES33;G3V1Q4;Q16181;Q6ZU15	SEPT7_HUMAN	SEPTIN7	1.12085	1.12682	1.35258	1.14586	1.10714	0.723072
0.47482	0.20803	Q92540	A0A8I5KSL3;A0A8I5KYV3;B1ALB4;E9PD50;Q92540	SMG7_HUMAN	SMG7	-0.23178	-0.34829	0.028256	-0.68768	-0.3187	-0.16951
0.459654	0.20772	Q9HB09	A0A087WSV0;I6LJZ7;Q9HB09	B2L12_HUMAN	BCL2L12	0.664913	0.704283	1.18391	0.44629	0.781573	0.702089
0.708051	0.20755	Q9UH17	B0QYD3;Q6ICH2;Q96AK3;Q9UH17	ABC3B_HUMAN	APOBEC3B	1.01795	0.62875	0.812687	0.702414	0.665758	0.468575
1.00101	0.2074	O43660	O43660	PLRG1_HUMAN	PLRG1	0.367081	0.236778	0.430323	-0.02006	0.220309	0.211748
0.380274	0.20634	Q6NTF9	Q6NTF9;Q9UDT1	RHBD2_HUMAN	RHBDD2	0.008552	0.013908	0.075624	-0.20571	-0.54973	0.234513
0.401145	0.20578	P54709	C9JA36;C9JXZ1;P54709	AT1B3_HUMAN	ATP1B3	0.063368	0.152043	-0.05983	0.247287	-0.25719	-0.45187
1.11664	0.20577	Q04760	Q04760	LGUL_HUMAN	GLO1	-0.49687	-0.34548	-0.54778	-0.55125	-0.76021	-0.696
0.414711	0.20568	Q15019	B5MCX3;C9IY94;C9J2Q4;C9J938;C9JB25;H7C310;Q15019	SEPT2_HUMAN	SEPTIN2	0.113246	-0.02741	-0.15088	0.113064	-0.56838	-0.22677
0.434911	0.20518	A0A140T997;A0A140T9Y5;A0A140TA11;A0A140TA14;D5H3J5;Q2L6G2	A0A140T997;A0A140T9Y5;A0A140TA11;A0A140TA14;D5H3J5;Q2L6G2	A0A140T997_HUMAN;A0A140T9Y5_HUMAN;A0A140TA11_HUMAN;A0A140TA14_HUMAN;D5H3J5_HUMAN;Q2L6G2_HUMAN	HLA-B	0.556345	0.459497	0.088415	0.125882	-0.06448	0.427321
1.90888	0.20515	P16070	H0Y2P0;H0YD13;H0YE40;P16070	CD44_HUMAN	CD44	4.30073	4.39833	4.27602	4.13536	4.16078	4.06349
0.789123	0.20515	P49959	F8W7U8;P49959	MRE11_HUMAN	MRE11	0.269777	0.463938	0.317534	0.274321	-0.06233	0.223813
0.893926	0.20501	Q9H4A6	Q9H4A6	GOLP3_HUMAN	GOLPH3	1.25861	1.10547	1.16401	1.15756	0.924984	0.830521
1.08241	0.20478	Q9BR76	A0A087WW53;F5H0D2;F5H390;Q9BR76	COR1B_HUMAN	CORO1B	1.23636	1.17454	0.958048	0.862233	0.941109	0.951248
0.568805	0.20423	Q9BT22	A0A804HHW1;A0A804HJL6;A0A804HKK4;A0A804HKX7;A0A804HLB7;K7EPU3;Q9BT22	ALG1_HUMAN	ALG1	1.09689	1.40103	1.07588	1.19094	0.77492	0.99526
0.886627	0.20399	P61026	P61026	RAB10_HUMAN	RAB10	5.89311	5.74837	5.92286	5.8349	5.54016	5.57731
0.5768	0.20369	Q9NVH1	Q9NVH1	DJC11_HUMAN	DNAJC11	0.613561	0.265421	0.357429	0.367742	0.279232	-0.02164
0.266817	0.2032	Q14155;Q15052	A0A2R8YG42;B1ALK7;E9PDQ5;Q14155;Q15052	ARHG6_HUMAN;ARHG7_HUMAN	ARHGEF6;ARHGEF7	-3.17373	-2.14985	-2.75209	-2.9568	-2.96592	-2.76254
0.94987	0.20274	P63010	A0A087WU93;A0A087WYD1;A0A087WZQ6;A0A087X253;C9J1E7;P63010;Q10567	AP2B1_HUMAN	AP2B1	2.48141	2.22644	2.18341	2.16659	2.06671	2.04974
0.783765	0.20246	Q15185	A0A087WYT3;Q15185	TEBP_HUMAN	PTGES3	-0.1352	0.062906	-0.245	-0.46313	-0.24636	-0.21516
0.33674	0.20194	P43405	P43405	KSYK_HUMAN	SYK	-1.22636	-0.44062	-0.68654	-1.13599	-0.9866	-0.83674
0.333269	0.20181	Q6WCQ1	A0A494BZV2;H0Y2S9;H0Y7E2;J3KSW8;Q6WCQ1	MPRIP_HUMAN	MPRIP	-0.53127	-1.15894	-1.06247	-0.86728	-1.08703	-1.40378
0.744113	0.20161	Q00341	A0A024R4E5;H0Y394;H7C2D1;Q00341	VIGLN_HUMAN	HDLBP	0.380182	0.327429	0.50398	0.040756	0.146563	0.419429
0.318405	0.20157	P52732	A0A7I2V3A9;A0A7I2YQY4;P52732	KIF11_HUMAN	KIF11	0.516659	0.806962	0.506845	-0.00965	0.414066	0.82135
0.504618	0.20143	Q32MZ4	Q32MZ4	LRRF1_HUMAN	LRRFIP1	-0.60147	-0.52662	-0.24384	-0.92683	-0.56922	-0.48019
0.229186	0.20125	P12004	P12004	PCNA_HUMAN	PCNA	-1.66008	-1.14422	-1.1697	-1.29881	-1.15801	-2.12094
1.05246	0.20122	P11142	E9PI65;E9PK54;E9PLF4;E9PN89;E9PQK7;E9PQQ4;P11142	HSP7C_HUMAN	HSPA8	4.24781	4.17971	4.23716	4.12846	3.84753	4.08501
0.150409	0.20051	Q92925	J3KMX2;J3QWB6;Q92925	SMRD2_HUMAN	SMARCD2	-2.08836	-2.75758	-2.46299	-1.98159	-3.5182	-2.41068
0.562795	0.19919	Q01970	Q01970	PLCB3_HUMAN	PLCB3	0.689756	0.350491	0.719917	0.546346	0.422415	0.193825
0.600901	0.19915	P49915	P49915	GUAA_HUMAN	GMPS	0.585978	1.00237	0.817522	0.762555	0.464767	0.581109
0.8266	0.19885	P03915	P03915	NU5M_HUMAN	MT-ND5	0.30106	0.534008	0.312537	0.159825	0.335703	0.055531
1.50382	0.19881	Q8N1F7	H3BV15;Q8N1F7	NUP93_HUMAN	NUP93	3.30935	3.17696	3.14171	3.07505	2.99518	2.96137
0.238208	0.19866	P61604	B8ZZL8;P61604;S4R3N1	CH10_HUMAN	HSPE1	-2.64796	-2.66951	-1.82631	-2.40453	-2.93089	-2.40435
0.29059	0.19723	Q5ST30	A0A0A0MTG1;A0A0G2JIA5;A0A0G2JL52;A0A140T8Y0;A0A140TA35;A0A140TA36;A0A140TA40;A0A140TA45;B4E0K6;B7ZL25;Q5ST30	SYVM_HUMAN	VARS2	-2.12009	-2.18888	-2.1367	-1.84651	-2.40104	-2.78981
0.359877	0.19629	Q9BZF1	F8VQX7;F8VUA7;Q9BZF1	OSBL8_HUMAN	OSBPL8	-1.16126	-1.83182	-1.61065	-1.94129	-1.69712	-1.55418
0.232084	0.19603	Q5JU85	A0A1W2PPE7;A0A1W2PPU7;A0A1W2PQ34;A0A1W2PQS2;A0A1W2PR28;A0A1W2PRJ5;A0A6Q8PFR7;Q5JU85	IQEC2_HUMAN	IQSEC2	-1.05546	-1.23299	-1.75978	-1.51702	-2.00099	-1.11832
0.515675	0.19593	Q9HD45	Q5TB53;Q9HD45	TM9S3_HUMAN	TM9SF3	3.21041	2.9844	2.69667	2.74207	2.9095	2.65211
0.348521	0.1959	Q9NYF8	A0A1W2PQ43;E9PJA7;E9PK09;E9PK91;E9PKI6;E9PQN2;H0YF00;Q9NYF8	BCLF1_HUMAN	BCLAF1	-0.907	-0.8862	-0.60485	-1.00399	-1.35781	-0.62394
0.492952	0.19587	Q15464	Q15464	SHB_HUMAN	SHB	-1.38737	-1.29174	-1.15691	-1.67355	-1.15842	-1.59167
0.902606	0.19523	P12830	P12830	CADH1_HUMAN	CDH1	2.79094	2.92008	2.93493	2.8478	2.6757	2.53675
0.519339	0.19523	Q14680	Q14680	MELK_HUMAN	MELK	0.110368	0.277458	0.483174	-0.14673	0.27101	0.161033
0.708708	0.19449	Q9HCU4	Q9HCU4	CELR2_HUMAN	CELSR2	-0.72607	-0.65593	-0.64166	-1.11403	-0.73974	-0.75338
0.082027	0.19407	Q9Y5Q8	Q5T7U1;Q9Y5Q8	TF3C5_HUMAN	GTF3C5	-0.51156	-0.66295	-1.08137	0.057008	-0.32653	-2.56855
0.571334	0.19342	O75695	O75695	XRP2_HUMAN	RP2	-0.20374	-0.04208	0.26298	-0.13842	-0.11216	-0.31252
1.17809	0.19341	O00443	O00443	P3C2A_HUMAN	PIK3C2A	-0.49809	-0.40711	-0.46349	-0.79332	-0.56103	-0.59456
0.345498	0.19273	Q9UHG3	Q9UHG3	PCYOX_HUMAN	PCYOX1	2.37658	1.75389	1.73478	1.93946	1.61503	1.73259
0.386174	0.19264	P40261	P40261	NNMT_HUMAN	NNMT	-2.44952	-2.56401	-3.08878	-2.76169	-3.01548	-2.90305
0.097205	0.19258	P31431	P31431	SDC4_HUMAN	SDC4	-0.99584	-0.35692	-2.68351	-1.27806	-1.78624	-1.54971
0.667157	0.19258	Q8WXH0	A0A0C4DGK3;G3V4T3;G3V5X4;Q8WXH0	SYNE2_HUMAN	SYNE2	0.774287	0.341048	0.444739	0.323181	0.344245	0.314911
1.20316	0.19224	Q14980	H0YFY6;K4DIE0;Q14980	NUMA1_HUMAN	NUMA1	1.18307	0.958178	1.12831	0.869981	0.860509	0.962336
0.193501	0.19186	O43852	O43852	CALU_HUMAN	CALU	0.143155	-0.14202	-0.17757	0.448697	-0.41004	-0.79066
0.727968	0.19181	Q9UHD8	A0A6Q8PHC2;K7EIE4;K7EK18;K7EL40;K7EQD7;K7ER52;Q9UHD8	SEPT9_HUMAN	SEPTIN9	1.47201	1.70207	1.8444	1.53566	1.37546	1.53192
0.907475	0.19141	Q70EL4	Q70EL4;V9GXZ5	UBP43_HUMAN	USP43	1.23684	1.24203	1.19753	0.852519	1.18614	1.06352
0.56352	0.19109	Q9BXT4	H9KV62;H9KV63;Q9BXT4	TDRD1_HUMAN	TDRD1	-0.45902	-0.36778	-0.82625	-0.66177	-0.71691	-0.84764
0.369221	0.19092	Q7Z460	F8WA11;H0Y5T1;Q7Z460	CLAP1_HUMAN	CLASP1	-0.29425	0.079536	0.147092	-0.48692	-0.24347	0.090024
0.182556	0.19089	Q9UGL1	A0A3B3IS31;A0A3B3IS40;A0A3B3ISK2;A0A3B3IT25;A0A3B3IT85;A0A3B3ITA8;A0A3B3ITE7;A0A3B3ITR1;A0A3B3ITR3;Q9UGL1	KDM5B_HUMAN	KDM5B	-2.17087	-3.26805	-2.41713	-3.14599	-2.88582	-2.39692
0.190323	0.19088	Q9BZI1	Q9BZI1	IRX2_HUMAN	IRX2	-2.14541	-1.65727	-1.75041	-2.71021	-1.90803	-1.50748
0.381244	0.19082	Q86UK7	H3BPG6;Q86UK7	ZN598_HUMAN	ZNF598	0.531445	0.868521	1.04466	0.422308	0.53989	0.909966
0.262143	0.19061	Q6ZWT7	H7C5D1;Q6ZWT7	MBOA2_HUMAN	MBOAT2	2.15869	1.35176	1.28135	1.53518	1.38912	1.29569
0.932864	0.19049	P15924	P15924	DESP_HUMAN	DSP	3.26305	3.07144	3.20386	3.03919	3.08962	2.83807
1.02879	0.19034	Q15393	Q15393	SF3B3_HUMAN	SF3B3	2.22338	1.95236	2.09864	1.87835	1.97455	1.85046
0.9877	0.19015	O75051	O75051	PLXA2_HUMAN	PLXNA2	1.15467	1.31944	1.16615	0.90722	1.15795	1.00465
0.562707	0.18977	P49757	G3V3R1;G3V433;G3V4S6;P49757	NUMB_HUMAN	NUMB	0.308588	0.354546	0.517344	0.400986	0.266403	-0.05621
0.815778	0.1897	P18583	H7C1M2;P18583	SON_HUMAN	SON	1.16249	0.976165	0.873513	0.879929	0.681161	0.881981
0.932829	0.18912	P47895	H0Y2X5;P47895	AL1A3_HUMAN	ALDH1A3	2.42843	2.75269	2.57949	2.38458	2.38217	2.4265
0.360886	0.18909	Q15833	M0R0M7;Q15833	STXB2_HUMAN	STXBP2	-0.16664	-0.55512	-0.20136	-0.41843	-0.232	-0.83995
0.781883	0.18907	O75746	B4DGK6;F8W9J0;H0YFB2;O75746	S2512_HUMAN	SLC25A12	-0.53492	-0.7573	-0.40179	-0.69759	-0.73002	-0.8336
0.378496	0.18894	O95563	O95563;Q5R3B4	MPC2_HUMAN	MPC2	1.28711	0.89975	0.658163	0.92277	0.572336	0.783102
0.884884	0.18872	P15529	P15529	MCP_HUMAN	CD46	2.74611	2.80297	2.60267	2.68722	2.45809	2.44029
0.25302	0.18846	Q14240	E7EQG2;J3KSN7;Q14240	IF4A2_HUMAN	EIF4A2	-2.21939	-1.5091	-1.97637	-1.75119	-2.04576	-2.4733
0.544335	0.18809	Q13136	A0A2R8Y7R9;Q13136	LIPA1_HUMAN	PPFIA1	0.413047	0.322011	0.388996	-0.05248	0.14842	0.463842
0.970656	0.18803	Q13555	A0A2Q3DQE3;H0Y6G2;H7BXS4;H7BZC6;Q13554;Q13555;Q5SWX3;Q8WU40	KCC2G_HUMAN	CAMK2G	-0.19152	-0.4618	-0.37533	-0.54979	-0.44808	-0.59487
0.392249	0.18772	Q9Y6C9	E9PIE4;Q9Y6C9	MTCH2_HUMAN	MTCH2	2.6217	2.0971	2.13716	2.31831	2.01132	1.96316
0.630229	0.18757	O15229	O15229	KMO_HUMAN	KMO	-0.09188	-0.45126	-0.47616	-0.60262	-0.54808	-0.43129
0.602686	0.18753	Q02880	E9PCY5;Q02880	TOP2B_HUMAN	TOP2B	0.016139	-0.10089	0.205486	0.04912	-0.17179	-0.31919
0.101172	0.18752	Q9NX58	Q9NX58	LYAR_HUMAN	LYAR	-1.67642	-1.23879	-1.62694	-0.85453	-1.26814	-2.98203
1.43316	0.18746	Q9P206	Q9P206	K1522_HUMAN	KIAA1522	0.911321	0.842076	0.732045	0.630826	0.699523	0.592717
1.44937	0.18742	Q96PU4	B1AL33;Q96PU4	UHRF2_HUMAN	UHRF2	0.665115	0.476846	0.605886	0.354674	0.433567	0.39734
0.248703	0.18723	Q12846	A0A087WWW0;C9JFM5;H3BMK2;Q12846	STX4_HUMAN	STX4	-0.20222	-0.48722	-0.4102	-0.01505	-0.98802	-0.65827
0.760911	0.18698	Q8NEW0	H0Y362;Q8NEW0	ZNT7_HUMAN	SLC30A7	0.72865	0.529503	0.643249	0.404984	0.632154	0.303338
0.519529	0.18658	Q9Y256	E9PI08;E9PKA7;Q9Y256	FACE2_HUMAN	RCE1	0.442004	0.02998	0.520901	0.158255	0.066834	0.208048
1.19889	0.18609	P78347	A0A494C1K3;A0A8I5KVB5;C9J6M0;P78347	GTF2I_HUMAN	GTF2I	1.11019	1.01084	0.986695	0.974548	0.791351	0.783542
0.730299	0.18605	A8MVW0	A8MVW0	F1712_HUMAN	FAM171A2	-0.35004	-0.17963	-0.25758	-0.60884	-0.24876	-0.48782
0.303908	0.18582	Q14444	E9PLA9;G3V153;Q14444	CAPR1_HUMAN	CAPRIN1	0.201394	0.660022	0.670327	0.178876	0.084538	0.710855
1.06145	0.18551	P53350	P53350	PLK1_HUMAN	PLK1	1.26344	1.09102	1.03303	1.02549	0.873566	0.931917
0.324201	0.18484	P61769	F5H6I0;H0YLF3;P61769	B2MG_HUMAN	B2M	-1.04546	-1.42889	-1.75635	-1.75591	-1.37877	-1.65053
0.509096	0.18441	Q16531	A0A7P0T870;A0A7P0T965;A0A7P0TAK7;A0A7P0TB30;A0A7P0Z3Z5;A0A7P0Z4B9;F5GWI0;F5GY55;Q16531	DDB1_HUMAN	DDB1	1.40619	1.04595	0.956665	1.08274	0.963947	0.808895
0.178788	0.18384	Q6KC79	A0A590UJS4;Q6KC79	NIPBL_HUMAN	NIPBL	-0.11699	-0.43181	-0.67982	-0.02059	-1.24373	-0.51581
1.47867	0.18382	P62753	A2A3R5;P62753	RS6_HUMAN	RPS6	2.88746	2.97657	2.90205	2.68448	2.69083	2.83931
0.731087	0.1837	Q7L2H7	E9PN86;E9PRY0;J3KNJ2;Q7L2H7	EIF3M_HUMAN	EIF3M	-0.14451	0.215206	-0.04135	-0.18766	-0.09425	-0.23985
0.148252	0.18249	Q01804	Q01804	OTUD4_HUMAN	OTUD4	-2.39457	-1.80842	-1.98227	-3.09227	-1.82604	-1.81445
0.280553	0.18246	Q9NP80	A0A0C4DG51;Q9NP80	PLPL8_HUMAN	PNPLA8	1.2921	0.496424	0.544216	0.68178	0.523694	0.579877
0.286741	0.18206	P11216	P11216	PYGB_HUMAN	PYGB	-1.41563	-1.17323	-1.41208	-1.88842	-1.05806	-1.60065
0.688327	0.18179	Q92685	Q92685	ALG3_HUMAN	ALG3	0.950804	0.851513	1.01628	0.537746	0.880274	0.855219
0.856393	0.18147	O43663	H0YM42;O43663	PRC1_HUMAN	PRC1	-0.16198	0.001088	-0.17638	-0.1365	-0.34422	-0.40095
0.507662	0.18136	Q9NYQ6	A0A6I8PIX5;A0A6I8PRU0;A0A6I8PRV8;Q9NYQ6	CELR1_HUMAN	CELSR1	-0.75116	-0.54395	-0.97334	-1.07698	-0.75519	-0.98036
1.03286	0.18115	O60244	O60244	MED14_HUMAN	MED14	-0.94343	-0.6721	-0.74378	-0.97096	-0.98982	-0.94199
0.331445	0.1811	P09622	E9PEX6;P09622	DLDH_HUMAN	DLD	1.12954	0.853323	1.07727	1.24399	0.722606	0.550235
0.552871	0.18099	Q08174	Q08174	PCDH1_HUMAN	PCDH1	0.713578	0.472596	0.222089	0.23205	0.333206	0.300048
1.28009	0.18085	P62081	P62081	RS7_HUMAN	RPS7	1.29938	1.17889	1.35889	1.14234	1.0187	1.13358
0.601495	0.18079	Q9UKN8	Q9UKN8	TF3C4_HUMAN	GTF3C4	0.02765	-0.03933	0.178482	0.053232	-0.08016	-0.34863
1.03682	0.18065	P61011	A0A7I2V584;A0A7I2V5K0;A0A7P0PJI2;G3V480;G3V4F7;P61011	SRP54_HUMAN	SRP54	1.44821	1.59986	1.66701	1.29919	1.47159	1.40235
0.871499	0.18006	Q13409	E7EMU4;E7EQL5;E7EQU2;E7ESD3;E7ET01;E7ETL8;E7EV09;Q13409	DC1I2_HUMAN	DYNC1I2	0.281449	0.334718	0.160904	0.238892	-0.026	0.024011
0.34949	0.17961	Q9NRZ7	C9JL26;Q9NRZ7	PLCC_HUMAN	AGPAT3	0.023175	-0.27397	-0.54492	-0.69718	-0.22909	-0.40826
1.00044	0.17958	Q14966	Q14966	ZN638_HUMAN	ZNF638	-0.26152	-0.24055	-0.22272	-0.4785	-0.52825	-0.25676
0.1176	0.17922	Q96EL2	F8VYR5;Q96EL2	RT24_HUMAN	MRPS24	-1.50871	-2.98831	-1.69498	-1.64533	-2.46949	-2.61483
0.612401	0.1788	Q8IUH4	Q8IUH4	ZDH13_HUMAN	ZDHHC13	1.16132	0.90241	0.723975	0.814191	0.728642	0.708475
0.520278	0.17875	Q10471	Q10471	GALT2_HUMAN	GALNT2	0.621637	0.324008	0.338937	0.394239	0.333506	0.020576
0.132122	0.17867	Q12830	A0A2R8Y7Q1;E7ETD6;E9PE19;F5GXF5;J3QQK4;Q12830	BPTF_HUMAN	BPTF	-2.22286	-2.93453	-3.39177	-2.37061	-3.6244	-3.09018
0.881332	0.17804	Q8N3C0	Q8N3C0	ASCC3_HUMAN	ASCC3	0.651819	0.801815	0.516771	0.457791	0.412426	0.566059
0.315699	0.17785	Q99497	K7ELW0;Q99497	PARK7_HUMAN	PARK7	-0.146	0.311038	0.537183	-0.12191	0.025116	0.265474
0.525763	0.1778	Q9Y5S2	H0YLY0;Q9Y5S2	MRCKB_HUMAN	CDC42BPB	-1.17431	-1.5972	-1.53201	-1.47347	-1.67228	-1.69116
0.965956	0.17746	O15143	A0A1W2PNV4;C9JEY1;C9K057;O15143	ARC1B_HUMAN	ARPC1B	2.23488	2.29927	2.0424	1.93862	2.05045	2.0551
0.73356	0.17744	Q99536	K7ESA3;Q99536	VAT1_HUMAN	VAT1	2.9878	2.73051	2.85262	2.80635	2.52536	2.70688
0.465727	0.17719	P78527	P78527	PRKDC_HUMAN	PRKDC	4.6616	4.17425	4.176	4.2147	4.12221	4.14336
0.391072	0.17689	Q16643	D6R9W4;D6RFI1;Q16643	DREB_HUMAN	DBN1	-1.56558	-1.6632	-2.09386	-1.99858	-2.09623	-1.75849
1.19773	0.17686	P21333	P21333;Q60FE5	FLNA_HUMAN	FLNA	4.17307	4.05178	4.05177	4.02444	3.88572	3.83588
0.32016	0.17654	O15533	A0A0A0MSV9;A0A0G2JH37;A0A0G2JKZ1;A2AB90;C9JA35;O15533;Q6P1N7	TPSN_HUMAN	TAPBP	2.66325	2.27742	2.44047	2.6596	2.19539	1.99655
0.251039	0.17653	O60566	O60566	BUB1B_HUMAN	BUB1B	-0.01383	0.615187	0.375537	-0.27097	0.365039	0.353241
1.09867	0.17628	Q9Y624	A0A087WY82;Q9Y624	JAM1_HUMAN	F11R	3.70496	3.63119	3.51191	3.41172	3.5374	3.3701
0.167829	0.17571	Q15032	A0A804HIA8;H7C207;Q15032	R3HD1_HUMAN	R3HDM1	-0.92234	-0.36199	-0.31592	-1.39628	-0.36558	-0.3655
1.06711	0.17541	O95573	A0A7P0T8L6;A0A7P0TA76;A0A7P0TB52;A0A7P0TBB1;O95573	ACSL3_HUMAN	ACSL3	2.4745	2.23928	2.37218	2.25014	2.18587	2.12372
0.52214	0.17518	Q7L7X3	Q7L7X3	TAOK1_HUMAN	TAOK1	-0.84957	-1.2428	-1.06663	-1.41042	-1.09819	-1.17592
0.70149	0.17513	P84095	P84095	RHOG_HUMAN	RHOG	-0.32266	-0.61931	-0.49604	-0.8025	-0.56474	-0.59616
1.14433	0.17512	Q10567	Q10567	AP1B1_HUMAN	AP1B1	1.22633	1.1323	1.29233	1.14159	1.03216	0.951846
0.427635	0.17446	P68366	A6NHL2;F5H5D3;P68363;P68366;Q71U36;Q9BQE3	TBA4A_HUMAN	TUBA4A	6.46542	6.81882	6.57385	6.21331	6.42591	6.69548
0.655361	0.17443	Q92526	Q92526	TCPW_HUMAN	CCT6B	1.47628	1.68298	1.51072	1.20728	1.3786	1.56081
0.326577	0.17431	Q92879	G5EA30;Q92879	CELF1_HUMAN	CELF1	-0.59699	-0.6584	-1.17509	-0.76497	-1.18072	-1.0077
0.109779	0.17427	O14830	O14830	PPE2_HUMAN	PPEF2	-2.79524	-2.78523	-2.6406	-1.9707	-2.82677	-3.94641
0.082519	0.17424	Q8WUI4	A0A087WYQ4;H0YH91;J3KPH8;Q8WUI4	HDAC7_HUMAN	HDAC7	-1.32244	-2.88091	-2.91013	-1.48322	-3.1152	-3.03778
0.122511	0.17406	Q5PRF9	M0QY61;M0QZ22;M0R0X3;Q5PRF9	SMAG2_HUMAN	SAMD4B	-3.06471	-1.98622	-2.47907	-3.18535	-1.86058	-3.00624
0.327417	0.17405	O15270	H0YJV2;O15270	SPTC2_HUMAN	SPTLC2	0.451181	-0.1744	0.083218	-0.02551	0.141237	-0.27789
1.19035	0.17393	Q15643	H0YJ97;Q15643	TRIPB_HUMAN	TRIP11	0.395288	0.203274	0.20407	0.087216	0.053408	0.140219
0.207568	0.17337	Q15418	E9PGT3;Q15418	KS6A1_HUMAN	RPS6KA1	-0.24296	0.134901	-0.38449	-0.50292	-0.72465	0.214891
0.929846	0.17287	Q9Y6K0	Q9Y6K0	CEPT1_HUMAN	CEPT1	3.43166	3.63694	3.48013	3.28061	3.46523	3.28427
0.441748	0.17264	A0A140T951;A0A140T9D4;A0A140TA21;Q5SS57	A0A140T951;A0A140T9D4;A0A140TA21;Q5SS57	A0A140T951_HUMAN;A0A140T9D4_HUMAN;A0A140TA21_HUMAN;Q5SS57_HUMAN	HLA-B	-0.93292	-1.41231	-1.16396	-1.39293	-1.15883	-1.47536
0.669359	0.17263	Q04917	A2IDB2;Q04917	1433F_HUMAN	YWHAH	-0.34801	-0.25686	-0.3917	-0.37168	-0.72316	-0.4196
1.00231	0.17258	P30260	G5EA36;P30260	CDC27_HUMAN	CDC27	-0.48235	-0.65239	-0.69114	-0.87042	-0.77222	-0.70098
1.10957	0.17242	Q9HCY8	Q9HCY8	S10AE_HUMAN	S100A14	4.4877	4.4003	4.34635	4.34483	4.23649	4.13579
0.181406	0.17227	Q96SB4	H3BLV9;Q96SB4	SRPK1_HUMAN	SRPK1	-0.58524	-0.89514	-1.24275	-1.67674	-0.91098	-0.65219
0.461884	0.17195	P21359	A0A8I5KWR6;H0Y465;P21359	NF1_HUMAN	NF1	-0.62853	-0.53927	-0.23403	-0.48483	-0.58632	-0.84655
0.678281	0.17183	P19634	P19634	SL9A1_HUMAN	SLC9A1	-0.33672	-0.34907	-0.36444	-0.3977	-0.75129	-0.41673
0.445692	0.17147	Q6P3W7	A0A0U1RQQ9;F8VSC5;Q6P3W7	SCYL2_HUMAN	SCYL2	1.06647	1.3166	1.45181	0.902837	1.09651	1.32112
0.443405	0.17134	Q9Y394	Q9Y394	DHRS7_HUMAN	DHRS7	0.349088	-0.0711	0.076115	0.030637	0.083324	-0.27388
0.804306	0.17099	Q9NZQ7	Q9NZQ7	PD1L1_HUMAN	CD274	4.39937	4.68466	4.60362	4.32003	4.48679	4.36786
0.362999	0.17044	P26885	A0A494C1N0;P26885	FKBP2_HUMAN	FKBP2	0.408147	0.038785	-0.00861	0.259942	-0.11616	-0.21678
0.418636	0.17019	O00410	H0Y8C6;O00410	IPO5_HUMAN	IPO5	2.34828	1.97734	1.76782	1.9277	1.84271	1.81246
0.540719	0.16999	O75044	A0A075B7B5;B7ZM87;G5EA48;O75044;Q5VZB4;Q7Z6B7	SRGP2_HUMAN	SRGAP2	-0.40529	-0.22937	-0.19414	-0.67356	-0.41175	-0.25346
0.791487	0.16978	Q9H0B6	A8MX29;A8MZ87;C9J8T5;C9JZE5;E7EVH7;E9PQ02;F8W6L3;G3V2E7;G3V3H3;G3V5R9;G5E9S8;Q07866;Q9H0B6;Q9NSK0	KLC2_HUMAN	KLC2	-0.38079	-0.22419	-0.30758	-0.6476	-0.36114	-0.41317
0.882973	0.16953	Q14974	J3QR48;Q14974	IMB1_HUMAN	KPNB1	1.88395	1.69365	1.6208	1.61299	1.5991	1.47772
0.304327	0.16952	Q96EK6	G3V4W4;G3V5E4;Q96EK6	GNA1_HUMAN	GNPNAT1	-1.17055	-1.13754	-0.87343	-1.01818	-1.64259	-1.02929
0.451281	0.16921	Q14318	A0A0A0MTJ1;Q14318;U3KQ64;U3KQI1	FKBP8_HUMAN	FKBP8	-1.13608	-0.99654	-1.27559	-1.05473	-1.32262	-1.5385
0.817839	0.16854	Q9H4G0	A0A0C4DH22;A0A1B0GTW6;Q4VXN0;Q4VXN1;Q4VXN5;Q4VXN6;Q9H4G0	E41L1_HUMAN	EPB41L1	1.82807	1.59739	1.62872	1.63966	1.46952	1.43939
0.367949	0.16832	Q8WWY8	A2IBA6;Q8WWY8	LIPH_HUMAN	LIPH	0.747551	1.32383	1.06055	0.725908	1.04914	0.851929
0.150235	0.16823	Q8N1G0	F8WCX2;Q8N1G0	ZN687_HUMAN	ZNF687	-1.01359	-0.53515	-1.69468	-0.99137	-1.0132	-1.74356
1.19251	0.16809	P55060	P55060	XPO2_HUMAN	CSE1L	1.86721	1.92501	1.7071	1.67243	1.64168	1.68094
1.27619	0.16807	P78371	F5GWF6;F8VQ14;P78371	TCPB_HUMAN	CCT2	1.10228	1.15184	1.08431	1.04557	0.945309	0.843351
0.459602	0.16781	Q6P1J9	A0A1B0GUB2;A0A2R8Y640;A0A2R8YHB3;A0A3B3IRP5;Q6P1J9	CDC73_HUMAN	CDC73	-0.87748	-0.70785	-0.62904	-0.62763	-1.06333	-1.02684
0.200684	0.16764	Q9C0B5	Q9C0B5	ZDHC5_HUMAN	ZDHHC5	1.41395	1.02598	0.935287	1.37636	1.08632	0.409612
0.056211	0.16739	Q9NV31	Q9NV31	IMP3_HUMAN	IMP3	-1.61253	-1.27267	-1.16109	-0.30557	-0.70076	-3.54212
0.748613	0.16716	Q7Z406	M0QY43;Q7Z406	MYH14_HUMAN	MYH14	1.33499	1.03664	1.1792	1.10547	0.914218	1.02966
1.05452	0.16712	Q96NY8	Q96NY8	NECT4_HUMAN	NECTIN4	1.58695	1.72536	1.5525	1.55538	1.4291	1.37896
1.37912	0.16694	P51610	A6NEM2;P51610	HCFC1_HUMAN	HCFC1	1.79232	1.62234	1.69275	1.54469	1.48384	1.57805
0.692031	0.16691	Q14156	A0A1B0GUZ7;Q14156	EFR3A_HUMAN	EFR3A	0.023311	-0.04815	-0.21463	-0.18763	-0.13967	-0.4129
0.548527	0.16677	Q8WYP5	Q8WYP5	ELYS_HUMAN	AHCTF1	0.825287	0.531824	0.412923	0.445818	0.505994	0.317917
0.388734	0.16639	P42684	P42684	ABL2_HUMAN	ABL2	-1.10447	-0.59812	-0.78501	-1.18764	-0.96609	-0.83306
0.22246	0.16625	Q6ZT62;Q9Y3L3	Q6ZT62;Q9Y3L3	3BP1_HUMAN;BGIN_HUMAN	BARGIN;SH3BP1	-1.47296	-0.96788	-1.78792	-1.36601	-1.45484	-1.90666
0.376122	0.16624	P42229;P51692	A0A7I2V380;A0A7I2YQF1;A0A7I2YQY3;K7EIF9;K7EK35;P42229;P51692	STA5A_HUMAN;STA5B_HUMAN	STAT5A;STAT5B	-0.8602	-0.51143	-0.68815	-1.14919	-0.78738	-0.62192
0.942667	0.16575	Q8WWQ0	H7BZR9;H7C409;Q8WWQ0;Q9NSI6	PHIP_HUMAN	PHIP	0.991612	0.905709	0.860554	0.860789	0.784975	0.614856
0.541213	0.16561	Q12888	A6NNK5;Q12888	TP53B_HUMAN	TP53BP1	-0.94578	-1.12377	-1.06823	-1.23834	-0.98377	-1.4125
0.520947	0.16553	Q6IQ22	A0A3B3ITT1;Q6IQ22	RAB12_HUMAN	RAB12	0.735565	0.356653	0.354971	0.336928	0.407282	0.20638
0.413781	0.16498	P55196	A0A804HJ20;A8MQ02;H0Y7R8;J3KN01;P55196;Q5TIG5	AFAD_HUMAN	AFDN	0.828113	0.574095	0.282811	0.503335	0.28612	0.400618
0.655875	0.16452	Q15629	G3XAN4;Q15629	TRAM1_HUMAN	TRAM1	0.87561	0.720734	0.613003	0.416144	0.594745	0.704902
1.04755	0.16427	Q9C0D5	Q9C0D5	TANC1_HUMAN	TANC1	1.1674	1.21006	1.33866	0.9762	1.09044	1.15667
0.895454	0.16397	P55884	C9JQN7;C9JZG1;P55884	EIF3B_HUMAN	EIF3B	-0.21909	-0.00825	-0.04432	-0.24952	-0.3526	-0.16143
0.66559	0.16394	Q96AG3	B7Z6C8;E7EVY2;Q96AG3	S2546_HUMAN	SLC25A46	-0.00026	-0.19248	0.0579	-0.04678	-0.26701	-0.31288
0.399029	0.16353	Q9H6U6	K7ESE9;Q9H6U6	BCAS3_HUMAN	BCAS3	-0.14296	-0.25751	-0.4324	-0.73679	-0.35149	-0.23517
0.460354	0.16296	Q96HB5	Q96HB5	CC120_HUMAN	CCDC120	-0.2587	-0.23819	-0.1993	-0.68077	-0.3413	-0.163
0.216033	0.16277	Q9H2P0	A0A2R8Y6X0;A0A669KBJ7;Q9H2P0	ADNP_HUMAN	ADNP	-0.89167	-0.55305	-0.74972	-0.56732	-0.6725	-1.44291
0.382684	0.16196	Q9H2M9	A0A8I5KRK1;A0A8I5KRP1;A0A8I5KSQ5;A0A8I5KWJ9;A0A8I5KY07;A0A8I5KYQ0;A0A8I5KZB3;A0A8I5QJC9;Q9H2M9	RBGPR_HUMAN	RAB3GAP2	0.811626	0.912707	0.947601	0.407131	0.777647	1.00127
0.416053	0.16127	Q10570	Q10570	CPSF1_HUMAN	CPSF1	0.751599	0.309409	0.387075	0.315168	0.16365	0.485444
0.192215	0.16113	P00450	E9PFZ2;H7C5R1;P00450	CERU_HUMAN	CP	-2.91844	-2.03788	-2.37678	-2.30103	-2.55058	-2.9649
0.564439	0.16103	Q9Y285	K7ER00;K7ER16;Q9Y285	SYFA_HUMAN	FARSA	-0.71808	-0.48803	-0.88628	-0.8766	-0.93857	-0.76031
0.692436	0.1603	Q92667	I3L0K6;I3L2A2;I3L2N7;I3L364;I3L3K1;Q92667	AKAP1_HUMAN	AKAP1	0.58828	0.266279	0.387312	0.264377	0.165789	0.330795
0.90065	0.15976	Q9UMX0	Q9UHD9;Q9UMX0	UBQL1_HUMAN	UBQLN1	0.488968	0.411887	0.312972	0.120965	0.271521	0.342072
0.215417	0.15971	Q00537	A0A0A0MSJ6;F5H6Z0;Q00537;Q07002	CDK17_HUMAN	CDK17	-1.64994	-1.3639	-0.78041	-1.68068	-1.23729	-1.35541
0.413112	0.15949	Q8N3D4	Q8N3D4	EH1L1_HUMAN	EHBP1L1	-0.60887	-0.37595	-0.30925	-0.7676	-0.32175	-0.68319
0.269941	0.15883	Q86Y56	Q86Y56	DAAF5_HUMAN	DNAAF5	-0.49685	-0.44151	0.09768	-0.33848	-0.71519	-0.2635
0.348719	0.15878	P05067	A0A0A0MRG2;E9PG40;H7C0V9;P05067	A4_HUMAN	APP	0.065912	-0.41902	-0.25115	-0.55913	-0.39026	-0.13121
0.367954	0.15878	P67936	A0A2R8Y5V9;A0A2R8YE05;A0A2R8YEU4;A0A2R8YGX3;A0A2R8YH90;A0A2R8YHD2;A0A5F9UN72;A7XZE4;K7ENT6;P07951;P67936;Q5TCU3;U3KQK2	TPM4_HUMAN	TPM4	-0.7794	-1.03952	-0.86504	-1.21918	-1.21449	-0.72662
0.35269	0.15808	O00487	O00487	PSDE_HUMAN	PSMD14	0.212478	0.481275	0.064445	0.296742	0.163408	-0.17618
0.24322	0.158	P23786	A0A1B0GTB8;A0A1B0GTM0;A0A1B0GUD9;A0A1B0GV75;A0A1B0GVF3;A0A1B0GWC0;P23786	CPT2_HUMAN	CPT2	3.45029	2.71676	2.73309	2.97005	2.67943	2.77666
0.755647	0.15797	P22455	J3KPQ0;P22455	FGFR4_HUMAN	FGFR4	1.59282	1.81423	1.59745	1.38559	1.57967	1.56532
1.1922	0.15787	O95782	A0A0G2JQM1;A0A0G2JS82;A0A8I5KPP9;A0A8I5KYZ9;O94973;O95782	AP2A1_HUMAN	AP2A1	1.27774	1.29184	1.30312	1.25566	1.08521	1.0582
0.131684	0.15745	O75152	E9PQ61;O75152	ZC11A_HUMAN	ZC3H11A	-2.89228	-1.74589	-1.90806	-2.33719	-2.7828	-1.89859
0.234388	0.1571	P61964	P61964	WDR5_HUMAN	WDR5	-1.407	-0.96265	-0.69203	-1.02157	-1.01184	-1.49957
0.373241	0.15696	O14735	B3KY94;O14735	CDIPT_HUMAN	CDIPT	2.91499	2.40561	2.40397	2.51015	2.3742	2.36933
0.403329	0.15689	Q9P289	B4E0Y9;Q8NBY1;Q9P289	STK26_HUMAN	STK26	-0.22551	0.144814	-0.31419	-0.23604	-0.17279	-0.45672
0.528905	0.15688	Q5BKZ1	Q5BKZ1	ZN326_HUMAN	ZNF326	-0.7051	-0.76211	-0.77905	-1.15144	-0.8486	-0.71686
0.576428	0.1568	Q8NEY1	A0A0A0MRJ3;A0A8I5KSE4;H0Y6F6;Q8NEY1	NAV1_HUMAN	NAV1	-1.20547	-1.01434	-1.37324	-1.47261	-1.25924	-1.33159
0.290959	0.15675	Q8NCE2	C9JR61;C9JSR1;Q8NCE2	MTMRE_HUMAN	MTMR14	-0.31195	0.206272	-0.09686	-0.44193	0.082406	-0.31326
0.494473	0.15658	P49454	P49454	CENPF_HUMAN	CENPF	-1.9251	-2.09992	-1.78371	-1.89976	-2.12466	-2.25405
0.39571	0.15637	P49721	P49721	PSB2_HUMAN	PSMB2	1.31451	1.09562	0.74525	0.859897	0.929071	0.897289
0.837846	0.1562	P62701	C9JEH7;P22090;P62701;Q8TD47	RS4X_HUMAN	RPS4X	1.48375	1.56527	1.56004	1.46895	1.45597	1.21553
0.12999	0.15603	Q8IUW5	D6RBN9;Q8IUW5	RELL1_HUMAN	RELL1	-2.67826	-1.62879	-2.6632	-2.94757	-2.48423	-2.00653
0.212824	0.15561	Q7Z4H7	Q5SYF9;Q5VY60;Q7Z4H7	HAUS6_HUMAN	HAUS6	-1.34039	-1.42445	-0.85723	-1.39721	-1.7292	-0.96248
0.252181	0.1553	Q9BRR8	Q9BRR8	GPTC1_HUMAN	GPATCH1	-1.10058	-0.50974	-0.62395	-1.13392	-0.98267	-0.58359
0.560185	0.15524	O43684	J3QSX4;J3QT28;O43684	BUB3_HUMAN	BUB3	2.71316	3.09983	2.86264	2.66523	2.83153	2.71314
1.06885	0.15448	O43776	O43776	SYNC_HUMAN	NARS1	-0.57572	-0.42278	-0.64624	-0.72899	-0.70619	-0.673
0.568072	0.15414	P08729	P08729	K2C7_HUMAN	KRT7	5.5522	5.36949	5.38431	5.4837	5.12914	5.23074
0.785873	0.15402	O75643	O75643	U520_HUMAN	SNRNP200	1.9389	1.68634	1.68032	1.66854	1.61112	1.56384
0.508727	0.15375	Q9BXS5	E7ENJ6;K7EJJ1;K7EJL1;K7EMG5;K7EPR4;Q9BXS5;Q9Y6Q5	AP1M1_HUMAN	AP1M1	-0.77957	-0.6757	-0.83895	-0.87697	-1.15003	-0.72848
0.136439	0.15294	P13984	P13984	T2FB_HUMAN	GTF2F2	0.234663	-1.08976	-0.59544	-0.3819	-0.8944	-0.63305
0.161824	0.15272	Q9UHY1	F8W6G1;Q9UHY1	NRBP_HUMAN	NRBP1	-1.472	-1.40705	-1.71071	-1.99357	-2.05565	-0.99872
0.497762	0.1525	Q9Y2K7	I3VM54;Q9Y2K7	KDM2A_HUMAN	KDM2A	-0.51678	-0.54134	-0.71865	-0.97038	-0.68994	-0.57396
0.463147	0.15225	Q9Y4A5	A0A2R8YFJ4;F2Z2U4;H0Y4W2;Q9Y4A5	TRRAP_HUMAN	TRRAP	0.339971	-0.01009	-0.07688	-0.03942	-0.18126	0.016922
0.264972	0.15197	P17812	A0A3B3IRI2;A0A3B3IRQ8;A0A3B3ITB8;A0A3B3ITF6;A0A3B3ITH9;P17812;Q9NRF8	PYRG1_HUMAN	CTPS1	-0.0883	0.45746	0.112826	-0.30903	0.09356	0.241557
0.570484	0.15186	Q14C86	F8W9S7;Q14C86	GAPD1_HUMAN	GAPVD1	0.005929	0.324722	0.368024	0.021125	0.095112	0.126846
0.214753	0.15179	Q8N2F6	A0A0J9YWR7;A0A0J9YXE4;A0A0J9YXV5;A0A0J9YY38;C9J5N7;H7BXQ8;H7C2M7;Q8N2F6	ARM10_HUMAN	ARMC10	-0.40754	-0.33116	-0.1644	0.076202	-0.68759	-0.74707
0.257138	0.15166	P01857	A0A0A0MS07;A0A0A0MS08;A0A286YEY4;P01857;P01859	IGHG1_HUMAN	IGHG1	9.43174	9.97206	9.92258	9.30583	9.78798	9.7776
0.670121	0.15079	Q12769	E9PR16;E9PSI3;G3V198;Q12769	NU160_HUMAN	NUP160	1.58075	1.2908	1.29064	1.21442	1.30119	1.19421
0.605284	0.15019	Q96T88	A0A087WTW0;A0A087WVR3;A0A087WWG9;Q96T88	UHRF1_HUMAN	UHRF1	-0.63534	-0.36695	-0.3455	-0.71109	-0.50285	-0.58442
1.03588	0.15011	P0DMV8;P0DMV9	A0A0G2JIW1;P0DMV8;P0DMV9;P34931;Q53FA3;V9GZ37	HS71A_HUMAN;HS71B_HUMAN	HSPA1A;HSPA1B	3.20918	3.09555	3.15626	3.12096	2.92684	2.96285
0.16414	0.14952	P55209	B7Z9C2;F5H4R6;F8VRJ2;F8VUX1;F8VV59;F8VVB5;F8VXI6;F8VY35;F8W020;F8W0J6;F8W118;F8W543;H0YH88;H0YHC3;H0YIV4;P55209	NP1L1_HUMAN	NAP1L1	-0.60242	0.320566	0.285517	-0.35424	-0.26264	0.171994
1.19034	0.14891	O60216	A0A8I5KWV3;E5RFV8;E5RIN7;E5RJK5;E5RJW1;O60216	RAD21_HUMAN	RAD21	0.620138	0.604872	0.782065	0.531833	0.539351	0.489171
0.400085	0.14863	A1L0T0	A1L0T0;M0R026	HACL2_HUMAN	ILVBL	0.988638	0.481589	0.564009	0.540341	0.53055	0.517448
0.030542	0.14845	Q13509	A0A0B4J269;Q13509	TBB3_HUMAN	TUBB3	-2.91467	-3.51452	0.834742	-3.23955	-2.56309	-0.23716
0.59228	0.14835	P46109	P46109	CRKL_HUMAN	CRKL	2.14515	1.8725	1.83292	1.9094	1.75169	1.74442
0.203914	0.14755	Q8TEW0	Q5VWU8;Q5VWV2;Q8TEW0	PARD3_HUMAN	PARD3	-0.51747	-0.38832	-0.83271	-0.97528	-0.9712	-0.23467
0.267186	0.14755	P60866	A0A7P0S5H5;G3XAN0;P60866	RS20_HUMAN	RPS20	-1.78293	-1.66439	-1.1116	-1.67012	-1.79933	-1.53214
0.243803	0.1469	Q96GD4	J3KRF8;J3KRJ2;J3KTD6;J3QLN8;J3QR41;Q96GD4	AURKB_HUMAN	AURKB	-0.90493	-0.92781	-0.60304	-0.69453	-0.80006	-1.38189
0.300652	0.1466	Q8N6H7	A0A0D9SF70;E9PMU9;E9PQP3;G5E9L0;H0YDN9;Q8N6H7	ARFG2_HUMAN	ARFGAP2	0.32662	0.65966	0.933353	0.316206	0.537804	0.625817
0.574942	0.14654	P13726	P13726	TF_HUMAN	F3	0.623564	0.934881	0.95791	0.644972	0.761414	0.670359
1.3516	0.14644	P47756	A0A6I8PRV6;B1AK85;B1AK87;B1AK88;P47756	CAPZB_HUMAN	CAPZB	3.11963	3.13377	3.22719	2.97957	2.97252	3.08919
0.28659	0.1464	P42345	P42345	MTOR_HUMAN	MTOR	-0.65778	-0.52299	-0.97137	-0.56767	-1.10595	-0.91771
0.673729	0.14626	Q8WVM8	A0A7I2V2U5;A0A7I2V320;A0A7I2V321;A0A7I2V362;A0A7I2V3B4;A0A7I2V3C9;A0A7I2V3G4;A0A7I2V448;A0A7I2V4B8;A0A7I2V4R0;A0A7I2V4U2;A0A7I2V534;A0A7I2V590;A0A7I2V5H5;A0A7I2V5I2;A0A7I2V5Z4;A0A7I2YQR2;B7Z5N7;G3V5E2;H0YIZ7;Q8WVM8	SCFD1_HUMAN	SCFD1	-0.10836	-0.00113	-0.18732	-0.16122	-0.16423	-0.41014
0.027342	0.14572	A0A2R8Y4P2;A0A2R8Y6G3;A0A2R8Y784;A0A2R8Y7H8	A0A2R8Y4P2;A0A2R8Y6G3;A0A2R8Y784;A0A2R8Y7H8	A0A2R8Y4P2_HUMAN;A0A2R8Y6G3_HUMAN;A0A2R8Y784_HUMAN;A0A2R8Y7H8_HUMAN	TBCE	-0.21038	-2.80021	-3.45314	-4.11592	-3.43808	0.653117
0.857488	0.14514	A0AV96	A0AV96;B7Z8Z7;D6R9D6	RBM47_HUMAN	RBM47	1.2647	1.26874	1.42638	1.06432	1.26029	1.1998
1.84563	0.14475	Q9UPT5	A0A0A0MRE1;A0A0A0MSB8;B4DJ07;Q9UPT5	EXOC7_HUMAN	EXOC7	0.037569	-0.01306	-0.05928	-0.19744	-0.14195	-0.12964
1.2747	0.14438	O15031	O15031	PLXB2_HUMAN	PLXNB2	3.41933	3.44579	3.34173	3.32944	3.26343	3.18083
0.794024	0.14425	O00151	O00151	PDLI1_HUMAN	PDLIM1	0.323139	0.18941	0.232712	0.152027	-0.04119	0.201669
0.258066	0.14425	P55061	F8VPI1;F8VQQ5;F8VQW0;F8VR05;F8VSI7;F8VVJ4;F8VX73;F8W086;F8W1G3;F8W201;P55061	BI1_HUMAN	TMBIM6	-0.64944	-0.13094	-0.81173	-0.79104	-0.7259	-0.50793
0.534067	0.14422	Q93008	Q93008	USP9X_HUMAN	USP9X	-0.45475	-0.46717	-0.58067	-0.45504	-0.63711	-0.8431
0.24565	0.14418	O96011	O96011	PX11B_HUMAN	PEX11B	0.239299	0.048324	0.123128	0.409373	-0.06706	-0.3641
0.378743	0.14394	Q9H330	H7C0G1;Q9H330	TM245_HUMAN	TMEM245	1.15711	0.847471	0.681563	0.890633	0.741988	0.621687
0.433506	0.14387	Q5VYK3	A0A804HJA4;J3KN16;Q5VYK3	ECM29_HUMAN	ECPAS	-0.66018	-0.38805	-0.83024	-0.87766	-0.6701	-0.76232
0.260628	0.14368	Q9BQ51	Q9BQ51	PD1L2_HUMAN	PDCD1LG2	1.02728	1.00383	0.371001	0.649518	0.738795	0.582767
0.262609	0.1434	Q8IV36	Q8IV36	HID1_HUMAN	HID1	0.356346	0.25123	0.071405	-0.21082	-0.00858	0.468192
0.388731	0.1433	Q9NW68	E9PQA7;Q9NW68	BSDC1_HUMAN	BSDC1	0.397511	0.412738	0.31764	0.006052	0.169053	0.522885
0.162748	0.14292	P46783	A0A1W2PQS6;A0A2R8Y6L3;A0A2R8Y7H1;A0A2R8YFH6;F6U211;P46783	RS10_HUMAN	RPS10	0.205536	0.555907	0.375983	0.862983	-0.11948	-0.03482
0.556748	0.14276	P26640	A0A140T936;P26640	SYVC_HUMAN	VARS1	0.598004	0.659215	0.66256	0.66798	0.536489	0.287025
0.182255	0.14266	O60613	O60613	SEP15_HUMAN	SELENOF	-1.6724	-2.2057	-2.16206	-2.30943	-1.67771	-2.481
0.408989	0.14231	O15243	A0A087X0N2;A0A3B3ISI6;O15243	OBRG_HUMAN	LEPROT	-0.64252	-0.81133	-0.61471	-0.70848	-0.68677	-1.10024
0.194614	0.14229	Q96PY6	A0A8I5KRM5;A0A8I5KSI3;A0A8I5KUL6;A0A8I5QL42;Q96PY6	NEK1_HUMAN	NEK1	-2.86044	-2.14265	-2.55154	-2.58662	-3.01772	-2.37717
0.410468	0.14203	Q15042	A0A8I5KRH8;A0A8I5KSB6;A0A8I5KT44;A0A8I5KW23;A0A8I5KWG9;A0A8J9AUI2;C9J1R5;Q15042	RB3GP_HUMAN	RAB3GAP1	0.334714	0.448165	0.337754	0.012076	0.184659	0.497821
0.307896	0.14183	Q9UBU9	B4E227;E9PIN3;Q9UBU9	NXF1_HUMAN	NXF1	-0.57566	-0.42083	-0.15514	-0.30189	-0.78931	-0.48593
0.077842	0.14174	Q5T2E6	Q5T2E6	ARMD3_HUMAN	ARMH3	-1.43501	-2.95478	-1.45661	-2.86249	-1.53788	-1.87124
0.614389	0.14146	P03905	P03905	NU4M_HUMAN	MT-ND4	2.1952	2.06495	1.95208	1.9689	2.03628	1.78268
0.276421	0.14104	O00468	A0A087X208;A0A494C0G5;A0A494C1I6;O00468	AGRIN_HUMAN	AGRN	-1.15098	-0.78879	-1.17074	-1.50095	-1.05478	-0.97791
0.142793	0.141	A0A494C0Y7	A0A494C0Y7	A0A494C0Y7_HUMAN	RAD50	-0.32427	0.387508	0.349014	-0.55582	0.157343	0.387744
0.90768	0.14087	Q9H0U3	A0A087WU53;A0A8I5KY62;A0A8I5KYH1;A0A8I5QJJ8;Q9H0U3	MAGT1_HUMAN	MAGT1	2.66706	2.62005	2.43921	2.39446	2.4468	2.46244
0.403497	0.14068	P10398	P10398	ARAF_HUMAN	ARAF	1.70523	2.0294	1.82052	1.48655	1.84957	1.79697
1.02994	0.1405	Q969X6	A0A0J9YWK2;A0A0J9YWM9;A0A0J9YX18;A0A0J9YXV4;H3BSH7;J3KSI1;Q969X6	UTP4_HUMAN	UTP4	0.977627	0.914211	0.852072	0.761513	0.871269	0.689612
1.04641	0.14043	P62330	P62330	ARF6_HUMAN	ARF6	2.48157	2.67665	2.63707	2.44463	2.49869	2.43068
0.353938	0.14041	Q9UHX1	A0A0J9YVP6;A0A0J9YVR6;A0A0J9YWM1;A0A0J9YXJ8;A0A0J9YXX5;A0A0J9YYL3;E9PL19;E9PMU7;E9PN18;E9PQ56;H0YEM1;Q9UHX1	PUF60_HUMAN	PUF60	1.63834	1.17341	1.15141	1.26489	1.16491	1.11214
0.387287	0.13977	Q04941	Q04941	PLP2_HUMAN	PLP2	1.85607	1.76349	1.78262	1.94952	1.4496	1.58375
0.170081	0.13937	Q9NNX1	A6PVU8;Q9NNX1	TUFT1_HUMAN	TUFT1	-2.39525	-2.13153	-2.40459	-3.02815	-2.27354	-2.04778
0.267421	0.13884	Q9BT78	D6RAX7;D6RFN0;Q9BT78	CSN4_HUMAN	COPS4	-0.962	-1.24045	-0.98159	-0.83804	-1.46349	-1.29903
0.377481	0.13875	O75844	O75844	FACE1_HUMAN	ZMPSTE24	3.03841	2.6315	2.58431	2.69432	2.50812	2.63554
0.558759	0.1378	Q86UL3	Q86UL3	GPAT4_HUMAN	GPAT4	0.075833	-0.20497	-0.20718	-0.16567	-0.35585	-0.22819
0.4061	0.13772	Q96N66	A9C4B8;M0R1Z5;Q96N66	MBOA7_HUMAN	MBOAT7	3.87963	3.57937	3.39917	3.44404	3.45468	3.54628
0.138474	0.13744	Q99442	F8WCJ7;F8WF48;Q99442	SEC62_HUMAN	SEC62	-0.47103	-1.03509	-0.50826	-0.41553	-0.57165	-1.43951
0.791211	0.13743	Q9H0U4	E7END7;E9PLD0;P62820;Q92928;Q9H0U4	RAB1B_HUMAN	RAB1B	3.39767	3.42752	3.3466	3.35234	3.30478	3.10238
0.679658	0.13723	P11166	A0A6Q8PFI8;P11166	GTR1_HUMAN	SLC2A1	4.66344	4.52998	4.38628	4.47625	4.32643	4.36534
0.440857	0.13645	Q9NTJ5	A0A5F9ZHN7;E9PGZ4;F8WDN7;Q9NTJ5	SAC1_HUMAN	SACM1L	1.91521	1.67057	1.55134	1.72743	1.53631	1.46405
0.643391	0.13636	O76094	D6RDY6;O76094;R4GNC1	SRP72_HUMAN	SRP72	1.08696	0.996726	1.18193	0.827888	0.928805	1.09983
0.674295	0.13591	P48651	P48651	PTSS1_HUMAN	PTDSS1	2.42898	2.12045	2.24574	2.09289	2.15499	2.13958
0.451071	0.13534	Q9UQB8	I3L125;I3L1C8;I3L2M4;I3L327;I3L4A3;I3L4C2;I3L526;Q9UQB8	BAIP2_HUMAN	BAIAP2	1.56391	1.25798	1.14318	1.22925	1.20221	1.12758
0.244251	0.13503	P52294	C9J352;C9J4U1;C9JWD9;C9JYI4;F2Z3G4;P52294	IMA5_HUMAN	KPNA1	-2.08414	-1.79479	-1.47939	-1.95325	-1.67966	-2.13051
0.263386	0.13497	Q9BX95	Q9BX95	SGPP1_HUMAN	SGPP1	1.98822	1.55053	1.6293	1.72543	1.28061	1.75711
0.706128	0.134	O60749	H0YK42;O60749;Q13596	SNX2_HUMAN	SNX2	0.003134	0.161403	0.093864	-0.1277	-0.11482	0.098903
0.57579	0.13337	Q9P035	H3BPZ1;H3BS72;Q9P035	HACD3_HUMAN	HACD3	2.72767	2.48767	2.39522	2.34756	2.42033	2.44255
0.261124	0.13265	Q96HW7	E9PIM3;F8WAA7;Q96HW7	INT4_HUMAN	INTS4	-1.00335	-0.92516	-1.12479	-1.30776	-0.76468	-1.37882
0.335954	0.13191	Q92542	H0Y3Z4;H0Y6T7;Q5T205;Q92542	NICA_HUMAN	NCSTN	1.49085	1.0491	1.20336	1.25872	1.15944	0.929418
0.395299	0.13191	O94979	D6REX3;D6RHZ5;H0Y8V7;H0Y9K1;H0YAB3;H7BXG7;O94979	SC31A_HUMAN	SEC31A	1.12762	1.05257	1.13848	0.837224	0.834676	1.25106
0.502994	0.1315	Q7L5N7	Q7L5N7	PCAT2_HUMAN	LPCAT2	2.09923	1.89415	1.83358	1.95161	1.81076	1.67009
0.564235	0.13106	P53680	M0QYZ2;M0R0N4;P53680;X6R390	AP2S1_HUMAN	AP2S1	-0.08532	-0.33657	-0.23617	-0.20913	-0.39013	-0.45198
0.516322	0.13014	Q9H8V3	Q9H8V3	ECT2_HUMAN	ECT2	-0.17881	-0.40007	-0.33274	-0.35489	-0.61191	-0.33524
1.10386	0.12955	O14880	O14880;Q5VV89	MGST3_HUMAN	MGST3	2.55225	2.42562	2.39123	2.27901	2.33552	2.36593
0.106063	0.12944	Q96KB5	Q96KB5	TOPK_HUMAN	PBK	-2.33778	-2.9534	-3.19625	-3.34471	-3.28852	-2.24253
0.290666	0.12894	Q14671	A0A0C4DG68;E9PR38;H0YDK8;H0YEH2;Q14671;Q5T1Z4;Q5T1Z8;Q8TB72	PUM1_HUMAN	PUM1	1.33827	1.71876	1.68228	1.20158	1.49867	1.65224
0.051484	0.1288	P02679	C9JC84;C9JEU5;P02679	FIBG_HUMAN	FGG	-1.92718	-2.44889	-0.402	-1.15955	-2.92507	-1.07985
0.129166	0.12879	Q13459	M0R0P8;M0R300;Q13459	MYO9B_HUMAN	MYO9B	-1.61705	-1.63024	-1.39074	-1.89672	-2.15292	-0.97477
0.041185	0.12846	Q5VWN6	A0A2R8YH03;Q5VWN6	TASO2_HUMAN	TASOR2	-1.25991	-2.06953	-3.02472	-3.26507	-0.38707	-3.08741
0.263903	0.12771	Q14118	Q14118	DAG1_HUMAN	DAG1	0.30995	-0.0188	0.046853	0.222153	0.064991	-0.33228
0.193877	0.12748	O75298	K7EMR7;O75298	RTN2_HUMAN	RTN2	-0.12051	-0.70941	-0.6916	-0.33589	-0.67544	-0.89265
0.878362	0.12737	Q9Y4K1	A0A0J9YWL0;Q9Y4K1	CRBG1_HUMAN	CRYBG1	2.00725	1.95218	1.85368	1.72256	1.81123	1.89721
0.966159	0.12717	Q99567	J3KMX1;Q99567	NUP88_HUMAN	NUP88	1.59312	1.51816	1.44321	1.30663	1.41212	1.45424
0.046548	0.12622	P82094	A0A2R8Y7M0;P82094	TMF1_HUMAN	TMF1	-1.94	-0.56336	-2.21722	-3.09671	-1.57968	-0.42287
0.32299	0.12605	Q9NU22	Q5T795;Q9NU22	MDN1_HUMAN	MDN1	1.09648	0.67958	0.64849	0.707947	0.787116	0.551347
0.393698	0.12604	P21926	A0A087WU13;A0A2R8Y478;A0A7I2V3T0;A0A7I2V3T7;A6NNI4;F5GXT1;G8JLH6;P21926	CD9_HUMAN	CD9	1.48449	1.15128	1.39758	1.35914	1.24852	1.04757
0.707406	0.12601	O43395	O43395	PRPF3_HUMAN	PRPF3	0.215145	-0.05983	0.078507	-0.0833	-0.03126	-0.02964
0.313044	0.12595	Q9HBL7	Q9HBL7	PLRKT_HUMAN	PLGRKT	3.08649	2.86854	2.72387	3.01898	2.62832	2.65373
0.223091	0.12566	Q5RI15	Q5RI15	COX20_HUMAN	COX20	0.317446	0.089024	-0.07299	0.326176	-0.045	-0.32468
0.174351	0.12433	Q96A26	A0A8I5KUL7;A0A8I5QJA3;F8W7Q4;Q96A26	F162A_HUMAN	FAM162A	-0.04067	-0.31872	-0.38506	0.114831	-0.52918	-0.70309
0.400368	0.12431	P40939	A0A2R8Y4F5;H0YFD6;P40939	ECHA_HUMAN	HADHA	4.95975	4.63228	4.53522	4.64008	4.56361	4.55063
0.646082	0.12418	P52272	A0A087X0X3;M0R019;M0R0N3;M0R2T0;P52272	HNRPM_HUMAN	HNRNPM	4.16809	4.01055	4.02878	4.08637	3.86033	3.88819
0.550913	0.12376	Q6P2Q9	I3L0J9;Q6P2Q9	PRP8_HUMAN	PRPF8	1.76511	1.53164	1.49411	1.52983	1.52038	1.36936
0.438918	0.1237	Q9BTT6	Q9BTT6	LRRC1_HUMAN	LRRC1	0.168937	-0.09477	-0.00266	0.080164	-0.1497	-0.23007
0.205895	0.12331	Q06124	A0A8I5KRZ3;A0A8I5KW48;A0A8I5QL30;Q06124	PTN11_HUMAN	PTPN11	-1.38468	-0.80076	-1.18897	-1.50917	-1.26349	-0.97166
0.410538	0.12304	P41091	H7BZU1;P41091	IF2G_HUMAN	EIF2S3	0.383705	0.758892	0.642262	0.463822	0.584169	0.367744
0.449582	0.12269	P04439	A0A0G2JI36;A0A0G2JIF2;A0A0G2JL56;A0A1W2PQD0;A0A1W2PS24;A0A1W2PSE7;P01893;P04439;Q5SRN5;Q5SRN7;Q5SUL5	HLAA_HUMAN	HLA-A	2.86356	2.61322	2.74774	2.54537	2.80264	2.50842
0.458756	0.12259	P62851	P62851	RS25_HUMAN	RPS25	2.45808	2.59578	2.79621	2.57812	2.52759	2.37661
0.070043	0.12213	Q6NYC8	A0A0G2JHC2;Q6NYC8	PPR18_HUMAN	PPP1R18	-2.35789	-1.3347	-1.53663	-2.83842	-1.71284	-1.04433
0.221509	0.12201	O43353	O43353	RIPK2_HUMAN	RIPK2	-1.02096	-1.07927	-1.13043	-1.61838	-0.92993	-1.04838
0.344272	0.12151	Q8TED0	H0Y8P4;Q8TED0	UTP15_HUMAN	UTP15	0.531999	0.737181	0.395921	0.555757	0.525365	0.219461
0.145949	0.12137	O60635	O60635	TSN1_HUMAN	TSPAN1	-0.20156	-0.94512	-0.52251	-0.46579	-0.44641	-1.12108
0.108805	0.12133	P42167	G5E972;H0YJH7;P42167	LAP2B_HUMAN	TMPO	-0.53025	-0.19508	-0.00238	0.3539	-0.89476	-0.55086
0.273609	0.12065	O15020	A0A087WYQ1;A4QPE4;O15020	SPTN2_HUMAN	SPTBN2	-0.22116	-0.62923	-0.73355	-0.59041	-0.81177	-0.54369
0.14113	0.12004	Q9NPR9	M0QYF6;M0QZY1;M0R1G1;Q9NPR9	GP108_HUMAN	GPR108	-0.80009	-1.57734	-0.95345	-1.14375	-0.9234	-1.62385
0.341145	0.12	A1X283	A0A1B0GUF2;A1X283;G3V144	SPD2B_HUMAN	SH3PXD2B	0.092874	-0.05537	0.061812	0.052175	0.050694	-0.36355
0.130473	0.11989	Q9Y619	F2Z354;Q5VZD9;Q9Y619	ORNT1_HUMAN	SLC25A15	0.398518	-0.20335	-0.51661	0.180773	-0.39835	-0.46353
0.803946	0.11974	O95716	O95716;P20337;Q96E17	RAB3D_HUMAN	RAB3D	1.53853	1.45308	1.33656	1.28306	1.29046	1.39542
0.139338	0.11941	Q8TED1	E7ETY7;Q8TED1	GPX8_HUMAN	GPX8	-0.66904	-0.95292	-0.54303	-0.31585	-1.32839	-0.87898
0.491173	0.11929	Q8NEB9	A8MYT4;Q8NEB9	PK3C3_HUMAN	PIK3C3	1.40277	1.24036	1.15011	1.26423	1.0045	1.16662
0.317834	0.11899	Q99873	E9PIX6;E9PKG1;E9PNR9;E9PQ98;H0YDE4;Q99873	ANM1_HUMAN	PRMT1	0.406556	0.80375	0.810951	0.448149	0.516239	0.699904
0.078866	0.11883	Q9BYV8	A0A6Q8PEV5;A0A6Q8PF12;A0A6Q8PFB1;A0A6Q8PFB5;A0A6Q8PG60;A0A6Q8PGX0;A0A6Q8PH03;A0A7I2PK71;A0A7I2SYM4;C9J6R3;F8WAV3;Q9BYV8	CEP41_HUMAN	CEP41	-2.23564	-2.17251	-2.23504	-3.38488	-1.93201	-1.68278
0.22347	0.11861	Q2TAZ0	H7C3T2;Q2TAZ0	ATG2A_HUMAN	ATG2A	-0.46793	-0.36605	-0.26362	-0.79471	-0.54441	-0.1143
0.227261	0.11845	Q9C0E8	Q9C0E8	LNP_HUMAN	LNPK	-0.10738	-0.01378	-0.04862	0.189717	-0.50834	-0.2065
1.22048	0.11812	Q92900	Q92900	RENT1_HUMAN	UPF1	0.965428	0.954472	1.05383	0.912446	0.899019	0.807916
0.378451	0.11809	P22059	P22059	OSBP1_HUMAN	OSBP	0.058277	0.075879	-0.0226	0.028797	0.063518	-0.33503
0.169982	0.11797	Q9BU76	Q9BU76	MMTA2_HUMAN	MMTAG2	-0.13369	0.576414	0.285095	-0.10117	0.439169	0.035904
0.264632	0.11783	O15269	A0A8I5QKQ8;O15269	SPTC1_HUMAN	SPTLC1	1.10051	0.547276	0.827459	0.81499	0.55549	0.751288
0.072023	0.11764	A0A2R8Y7V8;Q5VW26;Q5VW30	A0A2R8Y7V8;Q5VW26;Q5VW30	A0A2R8Y7V8_HUMAN;Q5VW26_HUMAN;Q5VW30_HUMAN	NFIB	-1.76279	-2.26052	-1.04718	-2.70936	-1.39091	-1.32317
0.103374	0.11718	Q9UK39	Q9UK39	NOCT_HUMAN	NOCT	-1.35337	-1.10598	-0.77369	-1.92706	-0.71704	-0.94047
0.350511	0.11712	P26599	A0A0D9SF20;A0A0U1RRM4;A0A7I2V621;A6NLN1;P26599	PTBP1_HUMAN	PTBP1	2.42935	2.51042	2.70622	2.65408	2.33919	2.30135
0.207888	0.11686	P22307	E9PLD1;P22307	SCP2_HUMAN	SCP2	2.14741	1.61518	1.50931	1.82291	1.5426	1.55579
1.10489	0.11684	Q9P2J5	A0A6I8PIT3;A0A6I8PIV1;A0A6I8PL42;A0A6I8PLB3;A0A6I8PLB8;A0A6I8PRS0;A0A6I8PS05;B4DER1;Q9P2J5	SYLC_HUMAN	LARS1	-0.36356	-0.26473	-0.24073	-0.40614	-0.46307	-0.35031
0.143225	0.11683	O95070	A6NGW1;E9PS11;O95070	YIF1A_HUMAN	YIF1A	0.002227	0.375551	-0.14255	0.148823	0.288566	-0.55264
0.876886	0.11669	Q96L91	Q96L91	EP400_HUMAN	EP400	-1.16196	-0.97369	-1.1165	-1.15214	-1.21536	-1.23471
0.204077	0.11667	P55072	A0A7I2V540;A0A7P0T8A3;A0A7P0T8Q5;A0A7P0TAQ1;A0A7P0TAW3;A0A7P0Z4C6;C9JUP7;P55072	TERA_HUMAN	VCP	3.09255	2.59783	2.54489	2.87977	2.58943	2.41608
0.355523	0.11652	O14979	A0A087WUK2;O14979	HNRDL_HUMAN	HNRNPDL	0.862842	0.503879	0.509434	0.514802	0.389852	0.621957
0.511039	0.11602	P23528	E9PK25;E9PLJ3;E9PP50;E9PQB7;G3V1A4;P23528;Q9Y281	COF1_HUMAN	CFL1	0.952609	1.11542	1.09887	0.829662	1.1068	0.882378
0.579529	0.11504	P27635	F8W7C6;H7C123;H7C2C5;P27635;Q96L21;X1WI28	RL10_HUMAN	RPL10	1.24965	1.20121	1.26113	1.27677	0.977467	1.11264
0.180603	0.11459	Q9BV23	Q9BV23	ABHD6_HUMAN	ABHD6	-0.13516	-0.56678	-0.59207	-0.23978	-0.50254	-0.89547
0.052362	0.11448	P85298	B1AHC3;B1AHC4;H0Y9T8;P85298	RHG08_HUMAN	ARHGAP8	-2.1932	-1.12569	-3.35745	-2.01201	-3.11322	-1.89456
0.421709	0.114	Q9BUJ2	A0A0A0MRA5;B7Z4B8;M0QYZ0;M0R3F1;Q9BUJ2	HNRL1_HUMAN	HNRNPUL1	0.965084	0.882256	1.12957	1.00931	0.707225	0.918392
0.078911	0.11394	O95210	O95210	STBD1_HUMAN	STBD1	-0.1173	-0.97593	-1.06561	-0.39041	-0.45854	-1.6517
0.49806	0.11389	P60981	F6RFD5;P60981	DEST_HUMAN	DSTN	0.286829	0.135833	0.411028	0.226303	0.222301	0.043424
0.233326	0.11362	Q9NQ55	A0A0A6YYI3;A0A0B4J1V8;A8MV53;H7C446;Q9NQ55	SSF1_HUMAN	PPAN	-1.25538	-1.4794	-1.46193	-1.15898	-1.70985	-1.66876
0.425001	0.11352	P15311	P15311	EZRI_HUMAN	EZR	2.40835	2.38747	2.32134	2.4762	2.11118	2.18921
0.619901	0.11341	Q92643	A6NEM5;B1AK81;Q92643	GPI8_HUMAN	PIGK	-0.63967	-0.65435	-0.67552	-0.61029	-0.87888	-0.82059
0.073604	0.11279	Q9H1E5	Q9H1E5	TMX4_HUMAN	TMX4	-0.86223	-0.9013	-0.17742	-0.06606	-0.52288	-1.6904
0.272273	0.11277	Q6ZRV2	A0A494C1T9;Q6ZRV2	FA83H_HUMAN	FAM83H	0.291141	0.337812	0.256562	-0.13588	0.270509	0.412568
0.144371	0.11275	Q96ST2	A0A1B0GW95;Q96ST2	IWS1_HUMAN	IWS1	-0.9981	-1.10877	-0.8395	-1.20583	-0.56545	-1.51334
0.556521	0.11249	Q99439	A0A087X271;B4DDF4;B4DUT8;H3BVI6;K7ES69;Q99439	CNN2_HUMAN	CNN2	3.33422	3.46	3.51367	3.19011	3.34262	3.43769
0.255815	0.11243	Q00587	Q00587	BORG5_HUMAN	CDC42EP1	1.87373	2.36837	2.15621	1.9692	1.87855	2.21326
0.11302	0.11209	Q96KN1	Q96KN1	LRAT2_HUMAN	LRATD2	-0.6316	-0.52485	-0.39067	-1.29082	-0.50545	-0.08711
0.196965	0.11165	Q16881	A0A0B4J225;A0A182DWI3;E9PIR7;E9PIZ5;E9PKD3;E9PKI4;E9PLT3;E9PQI3;Q16881	TRXR1_HUMAN	TXNRD1	-0.78383	-0.44513	-0.76409	-1.13718	-0.68753	-0.50331
0.266078	0.11149	Q9H6U8	A0A087WZ62;H0YCW6;Q9H6U8	ALG9_HUMAN	ALG9	1.06335	0.876632	0.565619	0.715986	0.583245	0.871893
0.179156	0.11128	P31146	H3BNA2;H3BRJ0;H3BRY3;H3BSL1;H3BTU6;H3BU76;P31146	COR1A_HUMAN	CORO1A	0.447411	-0.0267	-0.03006	0.346728	-0.03913	-0.2508
0.641676	0.11124	Q15125	A0A494C0F3;C9J719;C9JJ78;Q15125	EBP_HUMAN	EBP	4.06314	3.99075	4.06979	3.79665	3.94084	4.05246
0.24316	0.11102	Q8TDM6	Q8TDM6	DLG5_HUMAN	DLG5	-2.05357	-1.8001	-2.21657	-2.07316	-1.9401	-2.39002
0.214363	0.1109	O94955	D6RC79;H0Y9R7;O94955	RHBT3_HUMAN	RHOBTB3	-0.73327	-0.29924	-0.64144	-0.94746	-0.42653	-0.63264
0.504426	0.11018	P54136	P54136	SYRC_HUMAN	RARS1	1.65398	1.43885	1.33883	1.35431	1.33699	1.40982
0.507986	0.1093	P12236	P05141;P12235;P12236;Q9H0C2;V9GYG0	ADT3_HUMAN	SLC25A6	7.40472	7.16082	7.26415	7.05981	7.27554	7.16644
0.299451	0.10924	Q6P9B6	Q6P9B6	MEAK7_HUMAN	MEAK7	-0.28573	-0.71783	-0.49559	-0.76806	-0.54245	-0.51636
0.213244	0.10885	P28062	A0A140T998;P28062;Q5JNW7;X5D2R7	PSB8_HUMAN	PSMB8	0.949867	0.520106	0.420708	0.384689	0.432582	0.746848
0.093627	0.10821	Q7Z7H5	Q7Z7H5	TMED4_HUMAN	TMED4	-1.64666	-2.28848	-1.57961	-1.30744	-2.49247	-2.03947
0.142919	0.10791	P39019	M0QYF7;M0R140;M0R2L9;P39019	RS19_HUMAN	RPS19	0.943543	0.663082	1.34448	1.20942	0.523306	0.894643
0.460638	0.10788	P49748	J3KSR4;P49748	ACADV_HUMAN	ACADVL	3.46982	3.23767	3.27324	3.33726	3.22751	3.09233
0.153163	0.10756	Q8NCG7	E7ET49;Q8NCG7	DGLB_HUMAN	DAGLB	-0.61696	-1.11233	-0.91312	-0.75994	-0.77825	-1.42691
0.261888	0.10746	Q68CZ2	A0A2R8Y4T1;A0A494C067;A0A804HI61;E9PF55;E9PGF5;F8VV64;H0Y4U1;Q63HR2;Q68CZ2;Q9HBL0	TENS3_HUMAN	TNS3	1.0053	1.12883	0.749108	0.735471	0.732918	1.09246
0.394268	0.10692	Q9NXE4	A0A7P0T9J6;A0A7P0TB24;A0A7P0TB44;H7C0W5;H7C1Q6;H7C2J2;Q9NXE4	NSMA3_HUMAN	SMPD4	-0.42071	-0.39983	-0.47979	-0.35412	-0.74126	-0.5257
0.131808	0.10691	Q5J8M3	H0YK61;H0YMH5;H0YNK0;H0YNK8;Q5J8M3;S4R329	EMC4_HUMAN	EMC4	1.40207	0.778031	0.742587	1.28227	0.678486	0.641217
0.839858	0.10657	O94832	J3KRL0;J3QRN6;K7EIG7;O94832	MYO1D_HUMAN	MYO1D	0.462719	0.291955	0.372167	0.309022	0.292703	0.205411
0.45521	0.10598	P08727	C9JM50;P08727	K1C19_HUMAN	KRT19	2.47082	2.21668	2.54598	2.30685	2.28323	2.32546
0.416014	0.10547	P48643	B7ZAR1;E7ENZ3;E9PCA1;P48643	TCPE_HUMAN	CCT5	0.734892	1.0505	0.823829	0.658209	0.814927	0.819692
0.29757	0.10533	P11274	P11274	BCR_HUMAN	BCR	-0.91005	-0.53237	-0.60303	-0.92789	-0.79872	-0.63484
0.45772	0.10523	Q7Z3B4	Q7Z3B4	NUP54_HUMAN	NUP54	0.947049	0.66571	0.770161	0.651949	0.616766	0.798517
0.966702	0.10493	P21964	A0A7I2V370;A0A7I2V3G7;E7EMS6;E7EUU8;H7BZ45;P21964	COMT_HUMAN	COMT	-0.66981	-0.6345	-0.77347	-0.76756	-0.76935	-0.85567
0.194255	0.10488	Q8IVT2	Q8IVT2	MISP_HUMAN	MISP	0.771584	0.307892	0.42161	0.575572	0.090814	0.520068
0.174323	0.10474	P24941	E7ESI2;G3V5T9;P24941	CDK2_HUMAN	CDK2	-0.0589	0.099614	-0.30655	0.194941	-0.36462	-0.41037
0.196492	0.10454	Q9P0L0	Q9P0L0	VAPA_HUMAN	VAPA	0.951899	1.09396	1.26211	1.33757	0.706437	0.950343
0.62464	0.10428	Q14152	Q14152	EIF3A_HUMAN	EIF3A	0.064947	0.128375	0.222038	-0.08341	0.110595	0.075321
0.36241	0.10388	Q9BPX3	Q9BPX3	CND3_HUMAN	NCAPG	-0.723	-0.53344	-0.71502	-0.87056	-0.55653	-0.85599
0.194443	0.10382	Q8NFJ5	A0A3B3ITN8;F5GWG3;Q8NFJ5	RAI3_HUMAN	GPRC5A	0.784663	0.202252	0.459234	0.571294	0.395016	0.168389
0.412958	0.10345	O00159	F5H6E2;O00159	MYO1C_HUMAN	MYO1C	2.06703	1.74144	1.87159	1.80424	1.86652	1.69895
0.246193	0.10315	Q16512	K7EKY9;K7EM57;Q16512	PKN1_HUMAN	PKN1	0.863912	0.889912	0.577432	0.676198	0.444143	0.901459
0.18559	0.10305	Q9H4A4	C9JMZ3;Q9H4A4	AMPB_HUMAN	RNPEP	-0.08685	0.46629	-0.06827	-0.1757	0.201764	-0.02404
0.104482	0.10267	Q15836	Q15836	VAMP3_HUMAN	VAMP3	-0.79696	-0.44685	-0.43427	-0.03134	-1.16474	-0.79
0.064571	0.10235	O94822	O94822	LTN1_HUMAN	LTN1	-1.58564	-1.06258	-2.17679	-1.60831	-2.53283	-0.99091
0.239123	0.10216	Q02978	I3L1P8;Q02978	M2OM_HUMAN	SLC25A11	2.29051	1.88419	1.94503	2.15502	1.86841	1.7898
0.306725	0.10208	P51148	F8VUA5;F8VVK3;F8VVZ0;K7ENY4;K7ERI8;K7ERQ8;P20339;P51148;P61020	RAB5C_HUMAN	RAB5C	3.18852	3.13138	3.40922	3.34405	2.9873	3.09153
0.114598	0.10207	Q8TF68	A0A804HJE2;Q8TF68	ZN384_HUMAN	ZNF384	-0.6457	-0.75363	-1.0823	-1.08907	-0.35657	-1.3422
0.676865	0.10199	O00767	O00767	SCD_HUMAN	SCD	1.95667	1.93792	1.98717	1.85348	1.74534	1.97699
0.852223	0.10173	Q08722	A0A2R8Y484;Q08722	CD47_HUMAN	CD47	2.40708	2.47435	2.45926	2.40207	2.24219	2.39123
0.309652	0.10038	Q9H8Y8	Q9H8Y8	GORS2_HUMAN	GORASP2	-1.52677	-1.26069	-1.39355	-1.27877	-1.59647	-1.60692
0.254003	0.09993	Q13641	Q13641	TPBG_HUMAN	TPBG	0.583921	0.45315	0.949924	0.505764	0.657777	0.523674
0.117283	0.09983	Q13232	Q13232	NDK3_HUMAN	NME3	-0.03677	0.261484	0.684044	0.306815	0.536567	-0.23411
0.236612	0.0998	Q8N357	F8WCT7;Q8N357	S35F6_HUMAN	SLC35F6	1.78821	1.83113	1.52917	1.8697	1.40156	1.57786
0.158821	0.09974	P78368;Q9Y6M4	A0A087WW97;A0A087WZK4;H0YBN6;P78368;Q9Y6M4	KC1G2_HUMAN;KC1G3_HUMAN	CSNK1G2;CSNK1G3	-0.82577	-0.84852	-0.35297	-0.44667	-0.856	-1.02382
0.082531	0.09943	O75925	A0A087WUY7;B4DGW0;O75925;O75928	PIAS1_HUMAN	PIAS1	-1.58099	-1.3044	-0.5103	-1.73296	-0.76381	-1.19722
0.31087	0.09932	P62314	P62314	SMD1_HUMAN	SNRPD1	0.303828	0.640361	0.259466	0.386796	0.306889	0.212002
0.671191	0.09856	P11413	P11413	G6PD_HUMAN	G6PD	2.65353	2.81064	2.63579	2.5393	2.59839	2.66661
0.103543	0.09854	O94915	A0A286YEZ9;A0A2C9F2R7;H0Y9X0;O94915	FRYL_HUMAN	FRYL	-3.03166	-2.64767	-2.52024	-2.30929	-3.36928	-2.81661
0.4256	0.0985	Q15942	C9JJK5;H0Y2Y8;Q15942	ZYX_HUMAN	ZYX	1.4565	1.66134	1.47536	1.31761	1.40897	1.57111
0.42809	0.09814	Q9UKV5	H3BRK9;Q9UKV5	AMFR_HUMAN	AMFR	2.50949	2.46127	2.24481	2.22295	2.28891	2.40928
0.190075	0.098	P33240	E7EWR4;E9PID8;P33240;Q9H0L4	CSTF2_HUMAN	CSTF2	0.148138	-0.52506	-0.09951	-0.286	-0.25878	-0.22566
0.979669	0.09784	Q9H223	Q9H223;Q9NZN3	EHD4_HUMAN	EHD4	1.4959	1.60745	1.55169	1.50888	1.46081	1.39183
0.199802	0.09774	Q14157	H0Y5H6;Q14157	UBP2L_HUMAN	UBAP2L	1.41116	1.40657	1.60421	1.03225	1.47766	1.61881
0.198352	0.09761	P27694	P27694	RFA1_HUMAN	RPA1	-0.95108	-0.72048	-0.45046	-0.5619	-0.94748	-0.90546
0.775078	0.09733	P04899	P04899	GNAI2_HUMAN	GNAI2	4.58035	4.58379	4.52328	4.56613	4.44988	4.37942
0.239761	0.09728	P54760	P54760;Q96L35	EPHB4_HUMAN	EPHB4	2.49661	2.80998	2.76769	2.3435	2.74503	2.69392
0.158756	0.09673	Q9H3S7	Q9H3S7	PTN23_HUMAN	PTPN23	-0.0905	-0.41457	0.115169	-0.54527	-0.16331	0.028489
0.293574	0.09666	P52756	P52756	RBM5_HUMAN	RBM5	-2.38825	-2.33486	-2.23918	-2.55199	-2.16558	-2.53471
0.22664	0.09647	P50995	P50995	ANX11_HUMAN	ANXA11	-0.44554	0.032534	-0.20898	-0.48372	-0.25586	-0.17183
0.221279	0.09628	Q12802	H0YMW2;Q12802	AKP13_HUMAN	AKAP13	-0.80481	-0.36221	-0.51502	-0.86611	-0.49727	-0.6075
0.184249	0.09606	P06493	A0A024QZP7;E5RIU6;P06493	CDK1_HUMAN	CDK1	-0.1888	0.138309	-0.1613	0.149765	-0.42772	-0.222
0.416104	0.09595	O43143	A0A140T947;F5H658;O43143;O60231;Q14562	DHX15_HUMAN	DHX15	1.52492	1.40352	1.63315	1.54644	1.4312	1.29609
0.105382	0.09577	Q9NZ09	A0A0D9SG79;Q9NZ09	UBAP1_HUMAN	UBAP1	0.736961	1.53527	1.3747	0.897226	0.904945	1.55745
0.791309	0.0957	Q9UM54	A0A0A0MRM8;A0A0D9SGC1;A0A1Y0BRN3;A0A590UJ40;A0A590UJ75;A0A590UJY4;A0A590UK22;A0A590UK71;A0A590UK86;A0A590UKB0;A0A5F9ZI03;Q9UM54	MYO6_HUMAN	MYO6	0.711199	0.635833	0.813526	0.656677	0.583437	0.63333
0.489709	0.09548	Q96H78	E9PGQ0;Q96H78	S2544_HUMAN	SLC25A44	0.278239	0.17749	0.113575	0.034108	0.014709	0.234057
0.251858	0.09542	O95470	H0Y3V8;H7BXL7;O95470	SGPL1_HUMAN	SGPL1	2.32556	2.11174	2.3097	2.22207	1.89564	2.34301
0.120284	0.09497	Q6ZSJ8	Q6ZSJ8	CA122_HUMAN	C1orf122	-0.80639	-0.52616	-0.29753	-1.06453	-0.20723	-0.64323
0.175987	0.09496	O60832	C9IYT0;H7C0M1;H7C2Q9;O60832	DKC1_HUMAN	DKC1	0.930019	0.858042	0.589909	0.9069	0.839549	0.346648
0.292482	0.09488	P35221	A0A0A0MRI5;A0A0A0MTJ6;G3XAM7;P26232;P35221	CTNA1_HUMAN	CTNNA1	2.95897	2.67577	2.83091	2.92905	2.65755	2.5944
0.082339	0.09478	Q9BZF9	F5H2B9;H0YNH8;Q9BZF9	UACA_HUMAN	UACA	-2.05764	-2.02573	-2.53331	-2.27294	-2.95872	-1.66936
0.211933	0.09463	Q9BZX2	A0A2R8Y653;Q9BZX2	UCK2_HUMAN	UCK2	1.12185	1.1863	1.10533	0.707414	1.15109	1.27109
0.310972	0.09462	Q12788	Q12788	TBL3_HUMAN	TBL3	1.66348	1.33855	1.41665	1.50855	1.3824	1.24389
0.113724	0.09456	Q5T8P6	A0A087X0H9;Q5T8P6	RBM26_HUMAN	RBM26	-1.60424	-1.06996	-1.12245	-1.6695	-1.5439	-0.86695
0.088057	0.09449	Q969X1	B4DUD2;C9IYT2;C9IZ27;C9JEN3;C9JW19;C9JWV9;F8WDY4;Q969X1	LFG3_HUMAN	TMBIM1	-0.22646	-1.35934	-0.3799	-0.48067	-0.94819	-0.8203
0.267734	0.09437	Q9Y2A7	Q9Y2A7	NCKP1_HUMAN	NCKAP1	0.658003	0.407028	0.321384	0.542397	0.202181	0.358734
1.27413	0.0943	P35579	A0A8I5KWT8;P35579	MYH9_HUMAN	MYH9	2.05987	2.02307	2.00435	1.99603	1.90665	1.90171
0.141797	0.09392	Q8N4C8	Q8N4C8	MINK1_HUMAN	MINK1	0.826169	0.051352	0.533422	0.538402	0.384624	0.20617
0.16949	0.09375	P61224	A6NIZ1;E7ESV4;F5GWU8;F5GX62;F5GYB5;F5GYH7;F5H004;F5H077;F5H0B7;F5H491;F5H4H0;F5H500;F5H6R7;F5H7Y6;P61224;P62834	RAP1B_HUMAN	RAP1B	2.50747	2.51814	2.47382	2.64079	2.5872	1.99019
0.16746	0.09366	A0A2R8Y635	A0A2R8Y635	A0A2R8Y635_HUMAN	ATP13A3	-0.23614	0.229627	-0.26374	-0.38295	-0.24825	0.079958
0.351817	0.09295	P55795	P55795	HNRH2_HUMAN	HNRNPH2	1.50425	1.25579	1.2058	1.28633	1.11014	1.29051
0.108999	0.09286	O14521	E9PK73;G3V173;H0YD41;H0YD96;H3BRW5;O14521	DHSD_HUMAN	SDHD	-1.2068	-1.02417	-0.66913	-1.57613	-0.8996	-0.70296
0.196935	0.09277	Q96PZ2	A0A804HLI8;Q96PZ2	F111A_HUMAN	FAM111A	-0.12158	-0.30096	-0.62815	-0.65052	-0.34937	-0.32912
0.140674	0.09254	P17693	A0A0G2JPQ3;P17693;Q5RJ85;Q8MH48	HLAG_HUMAN	HLA-G	3.12927	3.818	3.2915	3.08012	3.36931	3.5117
0.322246	0.09253	Q04771	A0A804HJQ0;Q04771	ACVR1_HUMAN	ACVR1	0.10611	-0.28598	0.004925	-0.14274	-0.16753	-0.14224
0.101196	0.09211	Q01581	Q01581	HMCS1_HUMAN	HMGCS1	-2.32258	-1.83618	-1.48815	-1.65829	-2.39721	-1.86772
0.257196	0.09171	P31943	E9PCY7;G8JLB6;H0YB39;H0YBD7;H0YBG7;P31943;P52597;P55795	HNRH1_HUMAN	HNRNPH1	3.97565	3.63019	3.69768	3.85385	3.53129	3.64325
0.161488	0.0916	Q5JRX3	A0A0A0MRX9;A0A7I2V397;A0A7I2V4N3;A0A7I2V5C6;A0A7I2YQT2;B1APQ0;Q5JRX3	PREP_HUMAN	PITRM1	3.33841	2.78835	2.67649	2.9447	2.84588	2.73788
0.234369	0.09147	O94901	A0A8I5G938;E9PHI4;H0Y6N5;H0Y742;O94901	SUN1_HUMAN	SUN1	1.50217	1.01785	1.07144	1.09876	1.11084	1.10746
0.37388	0.09125	Q04656	A0A8I5KWA8;A0A8I5KXV0;A0A8I5QKR3;A0A8J9FM07;Q04656	ATP7A_HUMAN	ATP7A	0.043047	-0.09132	0.051627	-0.27062	-0.02301	0.023232
0.315894	0.09094	P61962	A0A087WWI6;A0A8I5KQ63;A0A8I5KRG1;A0A8I5KT41;A0A8I5KTU5;A0A8I5QKQ1;P61962	DCAF7_HUMAN	DCAF7	0.32869	0.153789	0.109024	0.010788	0.007949	0.299954
0.148083	0.0907	Q86YV9	Q86YV9	HPS6_HUMAN	HPS6	-0.94995	-0.71368	-0.98641	-1.38754	-0.84331	-0.69128
0.323492	0.09068	Q8WWI1	A0A0A0MTE2;E9PMS6;E9PMT2;F8WD26;J3KP06;Q8WWI1	LMO7_HUMAN	LMO7	-0.03161	0.109341	-0.02831	-0.06924	-0.25901	0.105634
0.211417	0.09042	Q9H1B7	Q9H1B7	I2BPL_HUMAN	IRF2BPL	-1.74849	-1.22345	-1.46418	-1.66012	-1.6087	-1.43858
0.146214	0.09031	Q9ULH0	A0A1W2PPB7;A0A8I5KPM9;A0A8I5KQK7;A0A8I5KT58;A0A8I5KTG3;A0A8I5KTL1;A0A8I5KX08;A0A8I5KZ42;A0A8I5QJC0;A0A8I5QL22;E9PH70;H0Y8E4;H7C584;Q9ULH0	KDIS_HUMAN	KIDINS220	0.963189	0.206714	0.390057	0.47933	0.380695	0.429007
0.170766	0.09028	Q8IXI1	H3BST5;H3BUX4;I3L2C6;Q8IXI1	MIRO2_HUMAN	RHOT2	1.08983	0.703474	0.621081	0.990111	0.592285	0.561151
0.300586	0.08997	P43487	C9JGV6;C9JXG8;F6WQW2;P43487	RANG_HUMAN	RANBP1	0.355668	0.442166	0.08629	0.130548	0.165665	0.317993
0.110508	0.08923	Q15428	K7EMT0;Q15428	SF3A2_HUMAN	SF3A2	-0.81979	-0.03023	-0.86496	-0.87896	-0.53821	-0.56551
0.15196	0.08912	P78524	B4DDL8;E9PKE0;E9PLH5;P78524	DEN2B_HUMAN	DENND2B	0.118402	-0.43701	-0.5049	-0.2815	-0.25712	-0.55225
0.165475	0.08889	O94905	E5RHW4;E5RJ09;O94905	ERLN2_HUMAN	ERLIN2	-0.67884	-0.8971	-0.46366	-0.53862	-0.69364	-1.07403
0.200786	0.0887	Q8IU81	Q8IU81	I2BP1_HUMAN	IRF2BP1	-0.12908	-0.17198	-0.12384	-0.43188	-0.36567	0.106559
0.032871	0.08862	O15173	O15173	PGRC2_HUMAN	PGRMC2	-1.37858	-3.58699	-1.75432	-1.26219	-2.37697	-3.34656
0.073396	0.08853	Q12768	E7EQI7;Q12768	WASC5_HUMAN	WASHC5	-2.25597	-3.14398	-2.71331	-2.36674	-2.55463	-3.45748
0.237	0.08842	Q13546	Q13546	RIPK1_HUMAN	RIPK1	-0.73803	-0.40148	-0.2626	-0.57236	-0.47913	-0.61587
0.163766	0.08833	Q8IZH2	H7C5E4;Q8IZH2	XRN1_HUMAN	XRN1	-0.23543	0.318825	0.015801	-0.2048	-0.1531	0.192101
0.874343	0.08819	Q9UHB6	F8VQE1;F8VS07;Q9UHB6	LIMA1_HUMAN	LIMA1	1.56781	1.59676	1.54074	1.56841	1.43575	1.43658
0.366061	0.08773	Q9UG63	Q9UG63	ABCF2_HUMAN	ABCF2	0.712224	0.931301	0.918984	0.719466	0.905179	0.674669
0.168369	0.08772	O43502	J3QKK3;O43502;Q7KZJ0	RA51C_HUMAN	RAD51C	-2.49341	-1.83084	-2.10554	-2.30431	-2.16022	-2.22842
0.165163	0.08746	P26045	P26045	PTN3_HUMAN	PTPN3	-0.35085	-0.13339	-0.54251	-0.54494	-0.63184	-0.11235
0.669725	0.08709	P51153	A0A087WWB9;P51153	RAB13_HUMAN	RAB13	2.75882	2.88229	2.90369	2.68525	2.79814	2.80015
0.076426	0.087	O15056	A0A1W2PR85;E7ER60;O15056	SYNJ2_HUMAN	SYNJ2	-1.81817	-1.34157	-1.25724	-2.19688	-0.9495	-1.5316
0.464549	0.08695	P18621	A0A087WWH0;A0A087WXM6;A0A087WY81;A0A0A6YYL6;J3KRB3;J3KRX5;J3KSJ0;J3QQT2;J3QS96;P18621	RL17_HUMAN	RPL17	1.79051	1.79467	1.87619	1.87559	1.61586	1.70909
0.098515	0.08652	Q9NQU5	Q9NQU5	PAK6_HUMAN	PAK6	-0.835	-0.50458	-0.42116	-1.01947	-0.89987	-0.10096
0.31898	0.08638	Q53EU6	Q53EU6	GPAT3_HUMAN	GPAT3	-0.21409	-0.44279	-0.50208	-0.51662	-0.5619	-0.33957
0.094205	0.08582	Q7Z6J0	D6RAL3;D6RHX5;Q7Z6J0	SH3R1_HUMAN	SH3RF1	-2.55286	-1.85584	-2.00959	-1.98717	-1.96878	-2.71982
0.216078	0.0857	P61006	P61006	RAB8A_HUMAN	RAB8A	-0.36382	-0.23528	-0.58756	-0.5205	-0.26563	-0.65762
0.230132	0.0854	P11586	A0A494C1T2;F5H2F4;P11586;V9GYY3;V9GZ78	C1TC_HUMAN	MTHFD1	2.29813	2.56823	2.52258	2.21233	2.31157	2.60883
0.20019	0.08534	Q12873	A0A5F9ZHX5;Q12873	CHD3_HUMAN	CHD3	-0.97425	-1.00431	-1.13195	-1.12522	-0.84887	-1.39244
0.127068	0.08515	Q00653	Q00653	NFKB2_HUMAN	NFKB2	0.046185	0.351661	0.404281	-0.21094	0.2123	0.545307
0.239655	0.08482	P46531	A0A7P0T8U6;A0A7P0T8W1;A0A7P0TA56;A0A7P0TB20;M0QX38;P46531;Q9UM47	NOTC1_HUMAN	NOTCH1	-0.38512	-0.09526	-0.08448	-0.44634	-0.10433	-0.26864
0.836257	0.08421	Q9HD67	A0A0A0MQX1;E9PEW5;Q9HD67	MYO10_HUMAN	MYO10	-1.53256	-1.49306	-1.5054	-1.66318	-1.50919	-1.61126
0.159526	0.08398	P20042	P20042	IF2B_HUMAN	EIF2S2	-1.09745	-0.7368	-0.69171	-0.75036	-1.22459	-0.80294
0.056712	0.08398	Q07866	E7EVH7;F8W6L3;G3V2E7;G3V3H3;G3V5R9;G5E9S8;H0YG16;H0YGB8;H0YJL0;H0YJT3;H0YJU9;Q07866	KLC1_HUMAN	KLC1	-1.91931	-0.71411	-1.11329	-1.98666	-0.7096	-1.3024
0.215293	0.08359	A0A140T9M0;A0A140T9U0;A0A140T9W2;Q53YP1	A0A140T9M0;A0A140T9T1;A0A140T9U0;A0A140T9W2;A0A140TA03;Q53YP1	A0A140T9M0_HUMAN;A0A140T9U0_HUMAN;A0A140T9W2_HUMAN;Q53YP1_HUMAN	HLA-C	1.85752	2.02492	2.13024	1.66889	2.00341	2.08962
0.119778	0.08354	Q9H920	E9PKE9;G3V148;Q9H920	RN121_HUMAN	RNF121	-0.142	-0.69009	-0.94955	-0.76259	-0.771	-0.49868
0.250663	0.08294	P33897	P33897	ABCD1_HUMAN	ABCD1	0.166863	-0.25916	0.05257	-0.08869	-0.04572	-0.15413
0.2656	0.08294	P51531	A0A0U1RQZ9;A0A2R8Y440;A0A2R8Y4C5;A0A2R8Y4P4;A0A2R8Y4R6;A0A2R8Y526;A0A2R8Y6N0;A0A2R8Y6V2;A0A2R8Y7F3;A0A2R8Y7S2;A0A2R8Y7Y7;A0A2R8YCY3;A0A2R8YDA1;A0A2R8YF58;A0A2R8YF80;A0A2R8YFV8;A0A2R8YG32;A0A2R8YGG3;A0A2R8YGP5;F6VDE0;P51531;P51532;Q9HBD4	SMCA2_HUMAN	SMARCA2	0.83164	0.46739	0.514627	0.448191	0.616676	0.49997
0.437053	0.08259	Q9Y265	H7C4G5;Q9Y265	RUVB1_HUMAN	RUVBL1	1.39185	1.30861	1.29333	1.39775	1.15987	1.18838
0.158479	0.08233	Q9H7F0	A0A2R8Y635;A0A2R8YDN7;Q9H7F0	AT133_HUMAN	ATP13A3	1.00763	0.390845	0.578895	0.669761	0.61638	0.444228
0.447478	0.08225	P43250	D6RHX8;F8W9W2;P43250	GRK6_HUMAN	GRK6	0.583159	0.668315	0.58974	0.646793	0.554652	0.393012
0.132491	0.08223	Q15003	E9PHA2;H7C415;Q15003	CND2_HUMAN	NCAPH	-0.0316	-0.35403	-0.18584	-0.46746	-0.49484	0.144155
0.252008	0.08162	P19784	H3BNI9;P19784	CSK22_HUMAN	CSNK2A2	-0.14761	0.227562	-0.0911	-0.17265	0.011958	-0.0953
0.655446	0.08144	Q14160	A0A0G2JMS7;A0A0G2JNZ2;A0A0G2JPP5;A0A669KB89;Q14160	SCRIB_HUMAN	SCRIB	1.25863	1.18437	1.18311	1.07646	1.22802	1.07732
0.110613	0.08131	Q9BVC6	Q9BVC6	TM109_HUMAN	TMEM109	2.04559	1.91192	1.74772	2.32354	1.55272	1.58505
0.14043	0.08104	Q8IWZ3	D6RHC4;E9PDP5;Q8IWZ3	ANKH1_HUMAN	ANKHD1	0.658855	0.905031	1.06778	0.465029	0.850927	1.0726
0.09252	0.08101	P20936	E9PGC0;P20936	RASA1_HUMAN	RASA1	-1.74389	-1.20374	-2.20088	-1.85294	-1.56651	-1.97209
0.107072	0.08081	P0CG12	P0CG12	DERPC_HUMAN	DERPC	0.577919	0.387369	0.670108	0.037469	0.42247	0.933028
0.38217	0.08058	O60841	A0A087WUT6;O60841	IF2P_HUMAN	EIF5B	0.957708	1.08803	1.09025	1.06499	1.01602	0.813237
0.10426	0.08033	P41247	C9IZF6;P41247	PLPL4_HUMAN	PNPLA4	-2.46387	-1.62723	-1.85109	-1.82414	-2.14406	-2.21497
0.14213	0.07976	P10586	A0A0U1RQU1;A2A437;F5GWR7;P10586;P23468;Q3KPI9	PTPRF_HUMAN	PTPRF	4.86596	5.35771	5.30723	4.8225	5.2328	5.23634
0.292625	0.07973	P43490	A0A0C4DFS8;A0A7P0T862;A0A7P0T895;A0A7P0T8D2;A0A7P0T8L3;A0A7P0T931;A0A7P0T941;A0A7P0T973;A0A7P0T9I9;A0A7P0TA73;A0A7P0TAS5;A0A7P0TBB7;A0A7P0Z466;B7Z8W6;P43490	NAMPT_HUMAN	NAMPT	2.1821	2.4521	2.39805	2.18364	2.1989	2.41053
0.276408	0.07972	Q7Z5L9	Q7Z5L9	I2BP2_HUMAN	IRF2BP2	1.89285	2.18419	2.24634	1.96873	2.10241	2.0131
0.316694	0.07971	Q15365	Q15365	PCBP1_HUMAN	PCBP1	5.34136	5.31006	5.24168	5.11491	5.12366	5.41539
0.051112	0.07934	Q15326	A0A0A0MRY2;A0A0D9SGD6;B0QZE2;B7Z2J6;E7ENI9;E7EV75;E9PE09;J3QKD2;Q15326	ZMY11_HUMAN	ZMYND11	-3.02692	-2.43292	-2.58355	-2.80775	-1.86693	-3.60671
0.057081	0.0791	O15127	H3BN93;H3BPL9;H3BUB6;H3BV04;O15127	SCAM2_HUMAN	SCAMP2	-0.90189	-1.45862	-1.79551	-0.70491	-1.61647	-2.07195
0.154368	0.07864	Q9Y4P8	Q9Y4P8	WIPI2_HUMAN	WIPI2	0.012698	0.099097	-0.04119	-0.42394	0.086997	0.171622
0.161965	0.07754	Q93074	A0A0A0MR79;A0A8I5KQ51;A0A8I5KQY2;A0A8I5KRJ8;A0A8I5KSA4;A0A8I5KUR0;A0A8I5KW86;A0A8I5KXK9;A0A8I5QJW8;Q93074	MED12_HUMAN	MED12	-1.89969	-1.57312	-1.51957	-1.62003	-2.01153	-1.59346
0.147834	0.07737	Q96LJ7	Q96LJ7	DHRS1_HUMAN	DHRS1	2.61708	2.17984	2.01093	2.30599	2.21357	2.05619
0.088927	0.07654	Q5TA45	A0A087WXT8;C9J979;E9PJG0;E9PKA4;E9PMA2;E9PNS4;H0YE15;Q5TA45	INT11_HUMAN	INTS11	-0.28089	-0.41936	-0.39448	-0.09952	-1.0459	-0.17894
0.401469	0.07647	C9K0I9	C9K0I9	C9K0I9_HUMAN	MYO1B	0.885982	1.03092	0.81305	0.83744	0.916434	0.746675
0.292586	0.07536	Q9H490	Q9H490	PIGU_HUMAN	PIGU	1.34038	1.18187	1.17447	1.02638	1.11697	1.32729
0.427948	0.07531	P54753	P54753	EPHB3_HUMAN	EPHB3	1.48164	1.69038	1.63375	1.45474	1.60047	1.52465
0.616239	0.07486	Q08345	A0A0A0MSX3;A0A0G2JI85;A0A0G2JNZ7;H0Y9F4;Q08345	DDR1_HUMAN	DDR1	0.536483	0.373433	0.5152	0.426675	0.410352	0.363501
0.448646	0.07469	O14578	A0A7I2V365;A0A7I2V4A6;A0A7I2V4H7;A0A7I2V4I0;A0A7I2V692;H7BYJ3;O14578	CTRO_HUMAN	CIT	-0.20259	-0.30921	-0.38262	-0.45332	-0.38097	-0.28422
0.153943	0.0746	P54886	P54886	P5CS_HUMAN	ALDH18A1	4.14365	3.63417	3.59146	3.78738	3.69024	3.66786
0.1171	0.07444	Q99735	Q99735	MGST2_HUMAN	MGST2	3.58315	3.05331	3.29021	3.50431	3.28761	2.91143
0.396463	0.07439	O43390	A0A6Q8PEX7;A0A6Q8PH31;A0A6Q8PHG0;B4DT28;O43390	HNRPR_HUMAN	HNRNPR	2.08987	1.93729	2.06752	2.07749	1.86206	1.93196
0.149023	0.07437	P41440	H3BTQ3;P41440	S19A1_HUMAN	SLC19A1	0.315522	0.588401	0.401483	0.501061	0.554109	0.027136
0.234741	0.07416	Q00765	B7Z332;B7Z510;H0Y8J8;Q00765	REEP5_HUMAN	REEP5	2.57592	2.54424	2.71099	2.75717	2.46798	2.38354
0.143049	0.07414	P22033	P22033	MUTA_HUMAN	MMUT	3.07587	2.54959	2.48708	2.71468	2.55783	2.6176
0.305553	0.07403	Q08211	Q08211	DHX9_HUMAN	DHX9	4.1081	3.85898	3.91084	4.00081	3.87135	3.78367
0.17674	0.07397	P62266	P62266	RS23_HUMAN	RPS23	1.64433	1.95512	2.09679	1.65588	1.88223	1.93623
0.065415	0.07383	Q8N3R9	Q8N3R9	PALS1_HUMAN	PALS1	-2.14094	-2.21221	-2.57383	-2.3847	-3.02205	-1.74172
0.375818	0.07368	O96013	M0R0L9;M0R2X4;M0R3G6;O96013	PAK4_HUMAN	PAK4	0.824196	0.572795	0.631783	0.629451	0.539539	0.638745
0.243783	0.07295	P47897	A0A1B0GVU9;B4DDN1;H7C0R3;P47897	SYQ_HUMAN	QARS1	0.661685	0.981306	1.02639	0.798958	0.871929	0.779631
0.328473	0.07218	P14868	H7C278;P14868	SYDC_HUMAN	DARS1	0.653964	0.526254	0.639505	0.623502	0.37288	0.606791
0.129782	0.07198	P62633	P62633	CNBP_HUMAN	CNBP	0.182639	0.14882	-0.08172	-0.26415	-0.06763	0.36558
0.295257	0.07193	Q9BQL6	Q9BQL6	FERM1_HUMAN	FERMT1	-0.08603	0.022046	0.112416	-0.02366	-0.20825	0.064556
0.177129	0.07166	Q15102	M0R389;Q15102	PA1B3_HUMAN	PAFAH1B3	1.27021	1.79577	1.5702	1.51436	1.45125	1.45559
0.239378	0.07156	Q9UGI8	Q9UGI8	TES_HUMAN	TES	0.107817	0.161509	-0.06592	-0.0757	-0.1214	0.185827
0.094614	0.07148	Q92979	A0A087WWQ2;Q92979;V9GYP5	NEP1_HUMAN	EMG1	0.778623	0.153065	0.759126	0.804329	0.198318	0.473734
0.277339	0.07137	Q9UMS4	F5GY56;H0YGF3;Q9UMS4	PRP19_HUMAN	PRPF19	1.67426	1.95771	1.96909	1.8582	1.7996	1.72916
0.090006	0.07071	Q8IY26	Q8IY26	PLPP6_HUMAN	PLPP6	0.530716	-0.25507	-0.2997	-0.02862	0.016729	-0.2243
0.129583	0.06984	P15170	H3BR35;P15170;Q8IYD1	ERF3A_HUMAN	GSPT1	0.464386	1.02118	0.746346	0.443274	0.781144	0.797966
0.375122	0.06983	Q9UHB9	Q9UHB9	SRP68_HUMAN	SRP68	2.24073	2.22742	2.2791	2.12605	2.0816	2.3301
0.087727	0.06975	Q96M27	Q96M27	PRRC1_HUMAN	PRRC1	-0.17786	-0.89503	-0.60474	-0.71801	-0.90565	-0.26319
0.285461	0.0694	P07814	P07814	SYEP_HUMAN	EPRS1	0.926335	0.608489	0.74748	0.625146	0.711178	0.737792
0.127361	0.06936	Q9Y6X9	Q9Y6X9	MORC2_HUMAN	MORC2	-0.87888	-1.29454	-0.65398	-1.11471	-0.88248	-1.03829
0.231642	0.06932	P37287	A0A0U1RQF5;A0A0U1RQM9;B3KUV7;P37287	PIGA_HUMAN	PIGA	-0.21438	-0.51522	-0.53454	-0.58407	-0.39329	-0.49474
0.087739	0.06918	Q92747	A0A1W2PNV4;E9PF58;Q92747	ARC1A_HUMAN	ARPC1A	-0.70466	-1.0013	-1.39702	-0.74264	-1.41454	-1.15335
0.394933	0.06901	P08581	P08581	MET_HUMAN	MET	3.64653	3.79063	3.59899	3.55254	3.70104	3.57555
0.616035	0.06879	Q6P1M3	J3QRV5;Q6P1M3	L2GL2_HUMAN	LLGL2	1.03051	0.990314	0.983014	0.866002	1.02554	0.905913
0.52886	0.0687	Q7Z2W4	A0A7P0T8C6;C9J6P4;H7C5K1;Q7Z2W4	ZCCHV_HUMAN	ZC3HAV1	0.940578	0.989378	1.04219	0.833141	1.00259	0.930309
0.210743	0.06843	Q8WVX9	E9PPB8;Q8WVX9	FACR1_HUMAN	FAR1	0.271728	0.034221	-0.1527	0.037722	-0.04321	-0.04656
0.208102	0.06818	O00483	O00483	NDUA4_HUMAN	NDUFA4	-0.05765	-0.22357	-0.41891	-0.23853	-0.22103	-0.4451
0.354397	0.06803	P50991	P50991	TCPD_HUMAN	CCT4	0.860987	0.933671	0.973301	0.79668	0.768006	0.999184
0.238403	0.06792	P35658	A0A494BZU9;A0A494C1F2;P35658	NU214_HUMAN	NUP214	1.96017	1.96317	2.11737	1.75205	2.00304	2.08188
0.169208	0.06781	Q7KZI7	A0A0A0MRU9;A0A7I2YQF3;A0A7I2YQR3;E7ETY4;E9PC69;Q7KZI7	MARK2_HUMAN	MARK2	0.793651	0.508696	0.401229	0.636104	0.549123	0.314913
0.386237	0.06749	Q99832	Q99832	TCPH_HUMAN	CCT7	2.41892	2.63925	2.47541	2.38562	2.49751	2.44801
0.213151	0.06741	P45985	P45985	MP2K4_HUMAN	MAP2K4	-0.07436	0.165509	0.016875	-0.05999	-0.19015	0.155928
0.07441	0.0673	Q9H4K7	Q9H4K7	MTG2_HUMAN	MTG2	-1.56238	-1.50836	-2.22037	-1.51507	-1.72327	-2.25468
0.261656	0.06724	Q16401	Q16401	PSMD5_HUMAN	PSMD5	0.564714	0.580583	0.333018	0.299175	0.471115	0.506303
0.146225	0.06718	Q8N6T3	E5RHC5;E5RHT6;F8VWH9;F8W1U7;Q8N6T3	ARFG1_HUMAN	ARFGAP1	2.21378	2.0956	2.39018	1.93237	2.12604	2.43962
0.232363	0.06693	O75962	E7EPJ7;E7EWP2;F5H228;O75962	TRIO_HUMAN	TRIO	-0.31683	-0.05505	-0.17498	-0.32134	-0.34452	-0.08178
0.261914	0.06686	P28331	B4DJ81;P28331	NDUS1_HUMAN	NDUFS1	1.32453	1.02028	1.10346	1.16703	1.0087	1.07195
0.232419	0.06667	O95297	O95297	MPZL1_HUMAN	MPZL1	3.35622	3.61186	3.43542	3.25918	3.5482	3.3961
0.032815	0.06663	Q8IV32	Q8IV32	CCD71_HUMAN	CCDC71	-2.74333	-2.31441	-2.88772	-4.0184	-2.27776	-1.84918
0.27018	0.06651	Q13200	Q13200	PSMD2_HUMAN	PSMD2	0.254175	0.202819	0.076242	0.264676	-0.02115	0.090193
0.1422	0.06643	P35613	A0A087WUV8;A0A7P0T8A7;A0A7P0TA85;A0A7P0TB04;I3L192;P35613;R4GMX5;R4GN83	BASI_HUMAN	BSG	2.49138	2.29459	2.48654	2.60162	2.41678	2.05481
0.319601	0.06641	P11940	A0A087WTT1;A0A7I2V4L7;A0A7I2V649;A0A7I2YQ88;A0A7I2YQ90;B1ANR0;B1ANR1;E5RGH3;E5RH24;E5RHG7;E5RJB9;E7EQV3;E7ERJ7;H0YAR2;H0YBN4;P11940;Q13310	PABP1_HUMAN	PABPC1	2.51516	2.51177	2.56186	2.43053	2.33746	2.62155
0.073439	0.06601	P15374	A0A087WTB8;P15374;Q5TBK7	UCHL3_HUMAN	UCHL3	-0.62253	-0.45624	-0.36894	-0.64082	-1.02717	0.02226
0.10612	0.06573	Q8TF72	A0A2R8Y5P9;Q8TF72	SHRM3_HUMAN	SHROOM3	-0.84139	-0.81825	-0.7842	-1.09572	-1.11044	-0.43487
0.100216	0.06551	Q96ST3	H3BP90;Q96ST3	SIN3A_HUMAN	SIN3A	-1.19491	-1.0978	-0.92669	-1.07465	-1.54964	-0.79164
0.139705	0.06501	Q9UQ80	F8VR77;Q9UQ80	PA2G4_HUMAN	PA2G4	0.343669	0.675828	0.704888	0.745855	0.308846	0.474645
0.083757	0.065	Q8N3U4	A0A8I5KVF8;Q8N3U4;Q8WVM7	STAG2_HUMAN	STAG2	0.426507	-0.13687	0.11563	0.511503	-0.17679	-0.12445
0.180593	0.06486	Q8IWA0	F8WC81;F8WE20;Q8IWA0	WDR75_HUMAN	WDR75	1.32653	1.20499	0.916125	0.973692	1.18868	1.09069
0.433879	0.06483	Q14839	A0A0C4DGG9;A0A2R8Y212;A0A2R8Y425;A0A2R8Y4X2;A0A2R8Y521;A0A2R8Y5J0;A0A2R8Y7I0;A0A2R8Y7M9;A0A2R8YD40;A0A2R8YDJ9;A0A2R8YDW2;A0A2R8YFD8;A0A2R8YFK9;A0A2U3TZM0;F5GWX5;Q14839	CHD4_HUMAN	CHD4	1.3995	1.19075	1.24203	1.23364	1.21281	1.19135
0.137487	0.06429	Q8IZ40	Q8IZ40	RCOR2_HUMAN	RCOR2	-2.29578	-2.85181	-2.66537	-2.58055	-2.65252	-2.77276
0.217851	0.06394	Q92769	Q92769	HDAC2_HUMAN	HDAC2	1.74011	1.94912	2.00061	1.99396	1.77684	1.72721
0.615567	0.06378	Q15366	H3BSS4;Q15366	PCBP2_HUMAN	PCBP2	4.2035	4.30726	4.34581	4.23941	4.24195	4.18386
0.131262	0.06352	O14828	O14828	SCAM3_HUMAN	SCAMP3	2.32885	1.93224	1.98619	1.83851	1.95309	2.2651
1.03303	0.06315	P07947	J3QRU1;P07947;P12931	YES_HUMAN	YES1	2.49949	2.46766	2.43616	2.39489	2.37208	2.44688
0.027643	0.0624	Q9P275	K7EIH0;K7EKL7;K7EKN3;Q9P275	UBP36_HUMAN	USP36	-4.11112	-3.15655	-1.68493	-2.79329	-2.74801	-3.59849
0.107223	0.06222	Q2PZI1	A0A1B0GW05;A0A8I5KPK9;A0A8I5KSD1;A0A8J9BZN9;H7C3M5;Q2PZI1	D19L1_HUMAN	DPY19L1	0.279327	-0.22967	-0.12221	0.121628	-0.02556	-0.35527
0.088613	0.062	O95881	O95881	TXD12_HUMAN	TXNDC12	0.780896	0.019157	0.553264	0.250188	0.593565	0.323568
0.158185	0.06194	Q07617	Q07617	SPAG1_HUMAN	SPAG1	0.503889	0.689401	0.862681	0.478348	0.566788	0.825007
0.147283	0.06188	O94919	O94919	ENDD1_HUMAN	ENDOD1	0.289711	-0.2086	0.125124	-0.00085	0.104429	-0.08298
0.313988	0.06167	P51991	A0A7I2V2R3;A0A7I2V402;A0A7I2V4G0;A0A7I2V4J6;A0A7I2V5D8;P51991	ROA3_HUMAN	HNRNPA3	2.44031	2.50417	2.32617	2.44692	2.39544	2.24329
0.176822	0.06141	P52948	H7C3P6;P52948	NUP98_HUMAN	NUP98	0.925746	0.53302	0.640399	0.75893	0.572902	0.583089
0.12651	0.06088	Q92621	Q92621	NU205_HUMAN	NUP205	1.64648	1.24337	1.07484	1.35722	1.21134	1.2135
0.14954	0.06071	P61019	A0A3B3ITL1;E9PE37;E9PKL7;H0YD31;P61019;Q8WUD1	RAB2A_HUMAN	RAB2A	2.6895	2.49326	2.64842	2.80446	2.51853	2.32605
0.139637	0.06057	Q5SNT2	H0Y4R5;Q5SNT2	TM201_HUMAN	TMEM201	-1.12859	-1.06573	-1.55462	-1.24683	-1.40122	-1.28262
0.095357	0.06028	P06213	P06213	INSR_HUMAN	INSR	3.34916	3.88005	3.86921	3.35373	3.78907	3.77477
0.087532	0.06024	Q7Z417	Q7Z417	NUFP2_HUMAN	NUFIP2	-1.39294	-1.48333	-0.98251	-1.71416	-1.08126	-1.24409
0.079279	0.05954	P46937	P46937	YAP1_HUMAN	YAP1	-0.81599	-0.31927	-0.22353	-0.89369	-0.30466	-0.33906
0.250981	0.0593	Q92692	Q92692	NECT2_HUMAN	NECTIN2	2.08792	2.19392	2.13788	2.1072	2.21891	1.9157
0.149008	0.05924	Q9UNM6	J3KNQ3;Q9UNM6	PSD13_HUMAN	PSMD13	0.583371	0.939978	0.55295	0.720454	0.706177	0.471949
0.094623	0.05919	O15294	O15294	OGT1_HUMAN	OGT	-0.95012	-0.86608	-1.04795	-1.08262	-1.35104	-0.60806
0.086604	0.05915	P19793	A0A5F9ZHH6;P19793	RXRA_HUMAN	RXRA	-0.77195	-0.57355	-0.08946	-0.68648	-0.65366	-0.27228
0.285078	0.05876	Q9UFC0	F8WDB4;H7C5S6;Q9UFC0	LRWD1_HUMAN	LRWD1	0.762513	0.554691	0.535683	0.536623	0.637308	0.502674
0.082023	0.05795	Q92820	A0A7I2YQQ3;Q92820	GGH_HUMAN	GGH	-1.09614	-0.77498	-0.5868	-0.95377	-0.4978	-1.18021
0.773724	0.05768	O14683	E9PIK4;E9PIN5;E9PKN9;E9PKZ4;E9PMW4;E9PMY0;E9PN66;E9PNB3;E9PPM1;E9PQ46;E9PS55;O14683;U3KQ32	P5I11_HUMAN	TP53I11	2.25644	2.1616	2.17328	2.16446	2.14677	2.10705
0.087065	0.05765	Q86V48	Q86V48	LUZP1_HUMAN	LUZP1	-0.17244	-0.62574	0.143071	-0.41785	-0.24216	-0.16807
0.108346	0.05714	Q6NXG1	A0A2U3TZN9;Q6NXG1	ESRP1_HUMAN	ESRP1	3.27546	3.50506	3.5366	3.05679	3.44787	3.64105
0.087117	0.05703	Q01105	A0A0C4DFV9;A0A8I5KS71;A0A8J8YYJ1;P0DME0;Q01105	SET_HUMAN	SET	-0.6518	-0.33494	-0.17819	-0.77852	-0.42222	-0.13528
0.163623	0.05701	Q15029	Q15029	U5S1_HUMAN	EFTUD2	0.31911	0.206492	0.376323	0.473546	0.061963	0.195376
0.058339	0.05695	Q9BZM4;Q9BZM6	Q9BZM4;Q9BZM6	ULBP1_HUMAN;ULBP3_HUMAN	ULBP1;ULBP3	-0.52473	-0.61145	-0.65181	-0.27968	-0.35619	-1.32298
0.095489	0.05674	Q8IZP0	A0A0A0MRT6;B6VEX4;Q8IZP0	ABI1_HUMAN	ABI1	-1.12688	-0.77234	-1.15519	-1.38935	-1.043	-0.79227
0.611357	0.05626	P19012	A0A3B3ITG2;A8MT21;C9JTG5;K7EMD9;K7ERE3;P13646;P19012;Q99456	K1C15_HUMAN	KRT15	6.47055	6.41699	6.37285	6.4195	6.31605	6.35605
0.275414	0.05602	O60684	O60684;Q5TFJ7	IMA7_HUMAN	KPNA6	0.537019	0.793114	0.719438	0.684177	0.61225	0.585081
0.148772	0.05536	P35606	A0A7I2V258;A0A7I2V3G0;A0A7I2YQF9;D6R997;D6RBG7;D6RBT6;D6RBZ7;D6RCL6;H0Y938;H0YAC7;P35606	COPB2_HUMAN	COPB2	0.518034	0.703818	0.270123	0.542588	0.443295	0.340027
0.252683	0.05516	P52597	A0A1B0GW42;P52597	HNRPF_HUMAN	HNRNPF	0.646967	0.449833	0.376928	0.431333	0.493	0.383924
0.099434	0.05495	P13807	P13807	GYS1_HUMAN	GYS1	-0.67142	-1.16876	-0.58208	-1.01682	-0.79389	-0.7764
0.094625	0.05489	Q9H300	A0A1W2PP11;A0A1W2PP66;Q9H300	PARL_HUMAN	PARL	0.43083	-0.24684	0.019313	0.13411	-0.08346	-0.01202
0.33155	0.05486	P14923	P14923	PLAK_HUMAN	JUP	3.20329	3.14727	3.32596	3.24138	3.17812	3.09244
0.202486	0.05473	A5YKK6	A5YKK6;H3BMZ2	CNOT1_HUMAN	CNOT1	1.31595	1.40463	1.32836	1.13747	1.2654	1.48187
0.129179	0.05441	Q29983	A0A140T8Z6;A0A140T986;A0A140T9B8;A0A140T9I5;A0A140T9M1;A0A1W2PPN1;Q29983	MICA_HUMAN	MICA	1.91625	1.86347	1.66221	1.52175	1.77187	1.98507
0.210228	0.05437	Q66K74	Q66K74	MAP1S_HUMAN	MAP1S	-1.61632	-1.4224	-1.74866	-1.58614	-1.69367	-1.67069
0.139025	0.0543	Q86TM6	E9PK19;E9PMA1;Q86TM6	SYVN1_HUMAN	SYVN1	-0.45197	-0.44337	-0.62271	-0.307	-0.75204	-0.6219
0.052281	0.05392	Q86TH1	B1B0D4;Q86TH1	ATL2_HUMAN	ADAMTSL2	-0.97932	-0.05316	-0.16005	-0.77692	-0.08468	-0.4927
0.164254	0.05328	O75083	D6RD66;O75083	WDR1_HUMAN	WDR1	1.79278	1.99874	1.72542	1.95774	1.74716	1.65221
0.099748	0.05308	Q6PJF5	Q6PJF5	RHDF2_HUMAN	RHBDF2	-0.92275	-1.18875	-0.55785	-1.01669	-0.83555	-0.97637
0.127676	0.05304	Q9HCE7	Q9HCE7	SMUF1_HUMAN	SMURF1	0.297312	0.399764	0.397079	0.471557	0.014843	0.448646
0.109753	0.05242	Q9Y289	Q9Y289	SC5A6_HUMAN	SLC5A6	1.68787	1.51289	1.3626	1.65023	1.57369	1.18217
0.137897	0.05231	Q8WWI5	Q8WWI5	CTL1_HUMAN	SLC44A1	1.91538	1.64577	1.45571	1.70631	1.5738	1.57981
0.1258	0.05225	P51648	A0A5F9ZGX4;A0A5F9ZHI5;A0A5F9ZHN9;A0A5F9ZI12;A0A5K1VW72;J3QRD1;P51648	AL3A2_HUMAN	ALDH3A2	2.61523	2.26539	2.17484	2.41941	2.30702	2.17228
0.202418	0.05216	P05787	P05787	K2C8_HUMAN	KRT8	6.47194	6.37332	6.41509	6.5575	6.28864	6.25772
0.04782	0.05203	Q16539	B4E0K5;Q16539	MK14_HUMAN	MAPK14	-0.47349	-0.45303	-0.7731	-0.1772	-0.35071	-1.3278
0.063791	0.05173	Q13505	Q13505	MTX1_HUMAN	MTX1	0.117779	-0.64023	-0.24706	0.016485	-0.34473	-0.59646
0.045168	0.05164	Q92626	H7C1W1;Q92626	PXDN_HUMAN	PXDN	-2.0787	-1.73478	-2.09982	-1.68401	-1.61783	-2.76638
0.112532	0.05129	Q9BVL2	H7BYF2;Q5JRG1;Q9BVL2	NUP58_HUMAN	NUP58	-0.58548	-0.69967	-0.4013	-0.88592	-0.41768	-0.53671
0.071191	0.05081	Q12959	A0A0C4DFT3;A0A590UJ08;A0A590UJ18;A0A590UJ25;A0A590UJ29;A0A590UJ64;A0A590UJ68;A0A590UJ81;A0A590UJC5;A0A590UJD9;A0A590UJL2;A0A590UJR4;A0A590UJR5;A0A590UJS9;A0A590UJX2;A0A590UK02;A0A590UK48;A0A590UK70;A0A590UK81;A0A590UKA8;C9JUA9;E7EQD7;Q12959	DLG1_HUMAN	DLG1	1.22333	0.678623	0.633814	1.08183	0.783826	0.517681
0.209179	0.05031	Q16543	K7EKQ2;K7EQA9;Q16543	CDC37_HUMAN	CDC37	0.86528	1.07808	0.882449	0.911454	0.773307	0.990128
0.255552	0.05025	O43278	H3BMB6;H3BVD9;O43278	SPIT1_HUMAN	SPINT1	0.772881	0.750161	0.832738	0.619653	0.711979	0.87341
0.012715	0.05003	Q96JC4	Q96JC4	ZN479_HUMAN	ZNF479	-2.97459	0.074671	0.500122	-0.84929	0.365381	-2.06598
0.133084	0.0498	Q494U1	Q494U1	PKHN1_HUMAN	PLEKHN1	-1.1695	-1.42144	-0.96737	-1.29603	-1.25566	-1.15601
0.077722	0.04977	Q13435	E9PJ04;E9PJT3;E9PPJ0;H0YCG1;Q13435	SF3B2_HUMAN	SF3B2	-0.53877	-0.84404	-0.57561	-0.42862	-1.10135	-0.57778
0.091398	0.04968	Q9UJF2	Q9UJF2	NGAP_HUMAN	RASAL2	-1.2567	-0.8963	-0.82999	-1.32278	-0.94375	-0.86551
0.114689	0.04922	Q15070	A0A087X0L7;C9JC63;E7EVY0;J3KNA0;Q15070	OXA1L_HUMAN	OXA1L	-0.18107	-0.47113	-0.52491	-0.24546	-0.44072	-0.63857
0.102206	0.04904	Q15061	Q15061	WDR43_HUMAN	WDR43	1.39587	1.45513	1.00213	1.04818	1.37776	1.28007
0.109858	0.04894	Q16186	A0A087WX59;Q16186	ADRM1_HUMAN	ADRM1	1.22303	1.31615	1.34462	0.956263	1.28528	1.49544
0.073556	0.04894	Q8N9Z2	Q8N9Z2	CC71L_HUMAN	CCDC71L	-0.31045	-0.90165	-0.57512	-0.6847	-0.89783	-0.35151
0.217282	0.04891	P16615	P16615	AT2A2_HUMAN	ATP2A2	4.44733	4.18417	4.1997	4.2683	4.20707	4.20911
0.141457	0.04882	Q6NXT6	H0Y985;Q6NXT6	TAPT1_HUMAN	TAPT1	-0.49771	-0.51243	-0.3496	-0.68131	-0.28266	-0.54224
0.119824	0.04871	Q13283	A0A7I2V326;A0A7I2V5M7;A0A7I2V651;A0A7I2YQN9;A0A7I2YQU8;A0A7P0P2U7;Q13283	G3BP1_HUMAN	G3BP1	-0.53163	-0.93192	-0.59812	-0.87858	-0.59666	-0.73257
0.017007	0.04827	Q9NQW7	Q5T6H2;Q5T6H3;Q5T6H7;Q9NQW7	XPP1_HUMAN	XPNPEP1	-1.88587	-1.26949	-3.45537	-1.84082	-3.58244	-1.33227
0.080315	0.04816	Q9NW15	C9IYD3;C9IZD0;C9J670;C9JA49;C9JPY2;C9JQC9;Q9NW15	ANO10_HUMAN	ANO10	1.60253	1.10963	1.39444	1.45806	1.49498	1.00908
0.080649	0.04752	Q13131	Q13131	AAPK1_HUMAN	PRKAA1	1.09587	1.5547	1.5343	1.05962	1.46873	1.51396
0.212126	0.04745	Q9BTX1	Q9BTX1	NDC1_HUMAN	NDC1	1.32754	1.18711	1.26901	1.06577	1.32222	1.25331
0.066171	0.04741	Q9H1A4	H0Y564;Q9H1A4	APC1_HUMAN	ANAPC1	-2.11391	-2.30945	-2.10821	-2.22373	-2.64213	-1.80794
0.131163	0.04735	P53985	P53985;Q5T8R5	MOT1_HUMAN	SLC16A1	2.95849	2.82758	2.56397	2.81283	2.60788	2.78727
0.044239	0.0473	P62861	E9PR30;P62861	RS30_HUMAN	FAU	1.95528	2.03577	2.77058	1.69754	2.40107	2.52111
0.027003	0.04727	O43674	E7EWP0;H0Y886;O43674	NDUB5_HUMAN	NDUFB5	-1.34122	-1.12485	-1.29225	-0.33509	-2.35149	-1.21356
0.141313	0.04723	P35998	C9JX88;P35998	PRS7_HUMAN	PSMC2	2.00847	2.05265	1.81152	2.10824	1.80031	1.8224
0.252464	0.04717	Q8N2H4	E7ETM6;Q8N2H4	SYS1_HUMAN	SYS1	-0.39411	-0.59974	-0.39839	-0.45496	-0.55686	-0.52194
0.140252	0.04689	P29317	P29317	EPHA2_HUMAN	EPHA2	4.6495	4.92428	4.81363	4.59444	4.92071	4.73157
0.122241	0.04679	P09874	A0A7I2V3E1;P09874	PARP1_HUMAN	PARP1	1.30797	1.15371	1.34502	1.45295	1.19819	1.01519
0.08409	0.04661	Q2NKX8	B5MDQ0;Q2NKX8	ERC6L_HUMAN	ERCC6L	0.391292	0.43736	0.556939	0.039274	0.650891	0.555588
0.177829	0.0466	Q8NI36	A0A0A0MTB8;Q8NI36	WDR36_HUMAN	WDR36	0.913692	0.607137	0.794995	0.785806	0.750647	0.639565
0.189477	0.04628	P60842	E7EQG2;P60842;Q14240	IF4A1_HUMAN	EIF4A1	3.9904	4.25877	4.00164	4.07193	4.06758	3.97246
0.260087	0.04593	P14866	A0A3B3ITJ4;M0QXS5;M0QYL7;M0R1W6;P14866	HNRPL_HUMAN	HNRNPL	2.40237	2.35563	2.26252	2.40159	2.27425	2.20688
0.184766	0.04552	O60231	A0A140T8Y5;A0A140T947;A0A140T9T4;O60231;Q5SQH5	DHX16_HUMAN	DHX16	-1.2552	-1.1913	-1.04005	-1.10964	-1.1726	-1.34087
0.093404	0.04534	Q53GQ0	A0A1B0GV93;Q53GQ0	DHB12_HUMAN	HSD17B12	3.69699	3.23829	3.21493	3.48167	3.23968	3.29283
0.026603	0.04529	P28074	P28074	PSB5_HUMAN	PSMB5	-1.83898	-1.35867	-2.02745	-1.33386	-2.85317	-1.17393
0.039679	0.04459	O75688	A0A3B3IS24;B8ZZF0;C9JIR6;O75688	PPM1B_HUMAN	PPM1B	-0.87949	-0.51669	-1.54904	-1.42822	-0.61981	-1.03097
0.07112	0.04444	Q5VZ89	Q5VZ89	DEN4C_HUMAN	DENND4C	-1.19794	-1.1411	-0.75236	-1.21395	-1.27048	-0.74028
0.203828	0.04395	P54920	M0R0I4;M0R0Y2;M0R213;M0R2M1;P54920	SNAA_HUMAN	NAPA	1.21221	1.15448	1.31109	1.30105	1.18471	1.06016
0.268391	0.04371	Q8TB61	Q8TB61	S35B2_HUMAN	SLC35B2	2.91617	2.85351	2.70075	2.80017	2.75755	2.78158
0.100602	0.04368	Q8N9N7	A0A3B3ISV5;H3BSW0;Q8N9N7	LRC57_HUMAN	LRRC57	0.773845	0.753466	1.01738	0.761437	0.602637	1.04959
0.433312	0.04362	P05023	P05023	AT1A1_HUMAN	ATP1A1	4.12207	4.11352	4.04637	4.10576	4.06205	3.98328
0.049831	0.04361	P13674	P13674	P4HA1_HUMAN	P4HA1	-1.82592	-1.7366	-1.89629	-1.47885	-1.66361	-2.44718
0.033884	0.04324	Q13112	Q13112	CAF1B_HUMAN	CHAF1B	-1.8851	-2.16355	-1.78035	-1.95182	-1.28393	-2.72298
0.235574	0.04299	O60488	A0A804HI36;D6RF95;O60488	ACSL4_HUMAN	ACSL4	0.091689	-0.10391	0.045164	-0.11175	-0.0075	0.023212
0.084449	0.04249	Q7KYR7	H7C542;Q7KYR7	BT2A1_HUMAN	BTN2A1	0.511047	0.27774	0.771551	0.263977	0.592127	0.576754
0.251025	0.0419	P42166	G5E972;H0YJH7;P42166;P42167	LAP2A_HUMAN	TMPO	1.65485	1.52622	1.59073	1.55138	1.4525	1.64221
0.094691	0.04158	Q9Y371	A0A087WW40;Q9Y371	SHLB1_HUMAN	SH3GLB1	0.688804	1.10688	0.968733	0.686465	0.956369	0.996847
0.160467	0.04157	P49841	A0A3B3ITW1;A0A7I2V3G9;A0A7I2V3J4;A0A7I2V5G5;A0A7I2YQK0;P49841	GSK3B_HUMAN	GSK3B	-0.31598	-0.11809	-0.38625	-0.2626	-0.25763	-0.42481
0.144004	0.04146	P05026	A0A8I5KNT2;A0A8I5KX89;B7Z9S8;P05026	AT1B1_HUMAN	ATP1B1	3.47075	3.54184	3.55657	3.66422	3.47478	3.30578
0.233813	0.04138	Q86W92	F5GZP6;Q86W92	LIPB1_HUMAN	PPFIBP1	0.472983	0.661697	0.63463	0.524684	0.620757	0.499729
0.059249	0.04129	O43683	A0A590UK50;C9IYH4;C9JQA4;C9JRC7;O43683	BUB1_HUMAN	BUB1	0.638111	1.05064	1.11198	0.543452	0.936066	1.19735
0.057658	0.04081	P50502;Q8IZP2	F6VDH7;H7C3I1;P50502;Q8IZP2	F10A1_HUMAN;ST134_HUMAN	ST13;ST13P4	-1.47255	-1.38681	-1.31392	-1.49794	-0.98637	-1.8114
0.209022	0.04032	Q9BWF3	D6R9K7;E9PB51;E9PLB0;E9PM61;J3QRR5;Q9BQ04;Q9BWF3;U3KQD5	RBM4_HUMAN	RBM4	0.15942	0.124208	-0.06842	0.078062	0.015956	0.000235
0.210003	0.04015	Q93009	A0A669KBL1;F5H2X1;H3BND8;Q93009	UBP7_HUMAN	USP7	-0.249	-0.02409	-0.09937	-0.23092	-0.12571	-0.13629
0.081063	0.03999	P50336	A0A1W2PNH4;A0A1W2PPA5;A0A1W2PRF9;A0A494C0D4;A0A494C0L4;A0A494C0M9;A0A494C146;D3DVG2;F5GZT7;F5H1I5;P50336	PPOX_HUMAN	PPOX	2.99079	2.5021	2.44494	2.56805	2.62156	2.62824
0.037716	0.03972	Q9H6R4	A0A0C4DFX0;Q9H6R4	NOL6_HUMAN	NOL6	-1.96879	-2.64269	-1.52439	-1.80961	-2.3166	-2.12881
0.10132	0.03967	O75694	E9PF10;O75694	NU155_HUMAN	NUP155	2.16888	1.93486	1.96609	1.83333	1.8967	2.22081
0.084066	0.03959	Q96G23	H0YKH6;Q5SZE1;Q5SZE2;Q5SZE3;Q5SZE4;Q96G23	CERS2_HUMAN	CERS2	3.20898	2.77868	2.69064	2.78542	2.83184	2.94227
0.123961	0.03898	P99999	C9JFR7;P99999	CYC_HUMAN	CYCS	2.92539	2.99911	2.7656	2.86604	3.01286	2.69426
0.121322	0.0387	O43747	O43747	AP1G1_HUMAN	AP1G1	0.255322	0.339069	0.315859	0.383493	0.037395	0.373276
0.235109	0.03858	Q14332	Q14332	FZD2_HUMAN	FZD2	-0.69257	-0.74365	-0.64023	-0.84317	-0.65652	-0.69249
0.04582	0.03784	Q8IXJ6	A0A0A0MRF5;B5MCS1;C9J3U7;C9JR33;C9JZQ0;E7EWX6;F8WCF4;F8WDM4;F8WF57;Q8IXJ6	SIR2_HUMAN	SIRT2	-0.29683	-0.22381	0.314667	-0.50627	0.181799	0.004979
0.077817	0.0376	Q04206	A0A087X0W8;E9PKH5;Q04206;Q2TAM5	TF65_HUMAN	RELA	-0.24113	0.061779	-0.44339	-0.08346	-0.2747	-0.37739
0.037484	0.03757	P00367	A0A804HJD7;A0A804HJZ0;A0A804HKE0;P00367;P49448	DHE3_HUMAN	GLUD1	3.53605	2.6718	2.52029	2.95679	2.62693	3.03171
0.104915	0.03745	Q15392	A0A0A0MTI1;Q15392	DHC24_HUMAN	DHCR24	3.19093	2.86969	2.86761	2.82713	2.919	3.06975
0.07028	0.03743	Q6NUK1	A0A3B3IU96;H3BMI3;J3KN42;Q6NUK1	SCMC1_HUMAN	SLC25A24	1.97764	1.44355	1.65609	1.85906	1.57793	1.52799
0.038648	0.03737	P51617	D3YTB5;H7C224;P51617	IRAK1_HUMAN	IRAK1	-1.86666	-2.64432	-1.56333	-2.19068	-2.00626	-1.98948
0.110453	0.03718	Q12906	Q12906;Q96SI9	ILF3_HUMAN	ILF3	2.22228	2.18404	2.31957	2.43305	2.06694	2.11436
0.103799	0.0371	Q9Y4Z0	Q9Y4Z0;U3KQK1;V9GZ56	LSM4_HUMAN	LSM4	0.919085	0.535002	0.814082	0.656205	0.835826	0.664837
0.054888	0.03702	Q9Y618	A0A384DVL6;C9J0Q5;C9J7T7;C9JE98;H7C0P3;Q9Y618	NCOR2_HUMAN	NCOR2	-2.34446	-2.8832	-2.12797	-2.55346	-2.54615	-2.36708
0.134082	0.03623	P68104	A0A087WV01;A0A087WVQ9;A0A7I2V3H3;A0A7I2V5N4;A0A7I2V659;A6PW80;P68104;Q5JR01;Q5VTE0	EF1A1_HUMAN	EEF1A1	7.32519	7.6111	7.47675	7.34779	7.4183	7.53827
0.040211	0.03488	Q96CP6	M0QZ12;Q96CP6	ASTRA_HUMAN	GRAMD1A	-0.45481	-0.88529	-0.9186	-0.31024	-0.87476	-1.17834
0.059049	0.03475	Q9BRX8	Q9BRX8	PXL2A_HUMAN	PRXL2A	1.73328	1.39034	1.47807	1.84196	1.39628	1.25921
0.051828	0.03455	P20810	A0A0C4DGB5;A0A6Q8PFE5;A0A6Q8PFF6;A0A6Q8PG72;A0A6Q8PGG5;A0A6Q8PGN6;A0A6Q8PH20;B7Z574;E7EQK6;E7ES10;E7EVY3;E9PCH5;E9PSG1;F8W7E0;H0Y944;H0YA91;P20810	ICAL_HUMAN	CAST	0.514689	0.61553	0.948805	0.282465	0.854793	0.838107
0.129342	0.03432	Q99570	Q99570	PI3R4_HUMAN	PIK3R4	0.176777	0.231374	0.172286	0.067252	0.059971	0.35025
0.049958	0.03386	Q8NFQ8	Q8NFQ8	TOIP2_HUMAN	TOR1AIP2	-0.2671	-0.39385	-0.89208	-0.3544	-0.49488	-0.80531
0.07109	0.03385	Q13813	A0A0D9SF54;A0A0D9SFF6;A0A0D9SGF6;A0A1B0GTB7;Q13813	SPTN1_HUMAN	SPTAN1	1.38282	0.898071	0.952369	1.1714	0.954986	1.00533
0.034734	0.03363	Q5K4L6	H7BZH4;Q5K4L6;X6R3N0	S27A3_HUMAN	SLC27A3	1.27096	0.266435	0.380437	0.764542	0.51675	0.535659
0.102868	0.03345	Q9BVK2	A0A7P0T810;A0A7P0T837;A0A7P0T845;A0A7P0T8Q8;A0A7P0T919;A0A7P0T9A3;A0A7P0TAA1;A0A7P0TAA8;A0A7P0TAL7;A0A7P0Z449;A0A804G6E3;E9PKA5;E9PR58;H0YCV0;H0YDD3;H0YDV4;Q9BVK2	ALG8_HUMAN	ALG8	1.87319	1.76383	1.59254	1.56417	1.85424	1.71081
0.0381	0.03326	Q9NRR5	Q9NRR5	UBQL4_HUMAN	UBQLN4	-1.28008	-1.50916	-1.69427	-2.05223	-1.14799	-1.38304
0.069295	0.03314	Q9NRL2	Q9NRL2	BAZ1A_HUMAN	BAZ1A	-1.03261	-1.46056	-1.14164	-1.30153	-1.03763	-1.39506
0.081815	0.03303	Q13895	H7BY94;Q13895	BYST_HUMAN	BYSL	-1.21489	-1.05602	-1.14261	-0.90069	-1.30196	-1.30997
0.097071	0.03295	Q8N201	Q8N201	INT1_HUMAN	INTS1	-0.73731	-0.95253	-0.7126	-0.92006	-0.64464	-0.9366
0.037756	0.03264	Q9H8H3	F8VQX6;H0YI09;Q9H8H3	MET7A_HUMAN	METTL7A	-1.17263	-1.74904	-1.79228	-2.03064	-1.43297	-1.34827
0.048505	0.03249	Q96HS1	F5GXG4;Q96HS1	PGAM5_HUMAN	PGAM5	1.16735	1.0322	0.86843	1.40875	0.846885	0.71489
0.057435	0.03225	Q9UPM8	H0YK95;H0YL95;Q9UPM8	AP4E1_HUMAN	AP4E1	-1.13754	-1.05839	-1.2396	-1.5496	-0.96147	-1.02119
0.043248	0.03215	O95049	O95049	ZO3_HUMAN	TJP3	-0.14396	-0.61155	-0.8379	-0.64159	-0.77514	-0.27312
0.106459	0.03186	Q7Z6Z7	Q7Z6Z7	HUWE1_HUMAN	HUWE1	-0.54092	-0.49698	-0.34557	-0.48127	-0.65498	-0.3428
0.065621	0.0311	Q96P70	Q96P70	IPO9_HUMAN	IPO9	0.233008	0.278197	-0.13956	0.156764	0.222478	-0.10089
0.088924	0.03063	O15321	E9PJC4;E9PJM1;E9PL78;E9PMQ9;E9PQY7;E9PS99;E9PSI1;O15321	TM9S1_HUMAN	TM9SF1	1.4775	1.21948	1.22718	1.45197	1.16534	1.21494
0.063465	0.03042	P24928	A0A6Q8PGB0;P24928	RPB1_HUMAN	POLR2A	-0.84107	-1.23353	-1.14456	-1.27323	-0.8794	-1.1578
0.10841	0.03028	P08174	B1AP13;H3BLV0;P08174	DAF_HUMAN	CD55	1.11045	1.2354	1.17966	1.33255	1.03636	1.06576
0.12265	0.02969	Q08AF3	B4E128;Q08AF3	SLFN5_HUMAN	SLFN5	2.62074	2.49733	2.39361	2.3566	2.52015	2.54585
0.018932	0.02961	P05161	A0A096LNZ9;A0A096LPJ4;P05161	ISG15_HUMAN	ISG15	-2.89619	-1.73066	-3.3087	-3.05391	-2.6708	-2.29967
0.197126	0.02931	P49916	P49916	DNLI3_HUMAN	LIG3	-0.12594	-0.04251	0.030076	-0.0052	-0.10756	-0.11355
0.052255	0.02927	Q96S66	A0A6Q8PEZ7;A0A6Q8PFF7;A0A6Q8PG14;A0A6Q8PG30;A0A6Q8PG75;A0A6Q8PGA4;A0A6Q8PHQ1;A0A8I5KRC0;Q5T1P5;Q96S66	CLCC1_HUMAN	CLCC1	1.10633	0.477806	0.741397	0.861857	0.729716	0.646138
0.067967	0.02903	O96005	K7EQQ1;O96005	CLPT1_HUMAN	CLPTM1	1.59094	1.26625	1.22662	1.52104	1.24021	1.23548
0.128608	0.029	Q13492	E9PI56;E9PK13;E9PKP6;E9PLJ8;Q13492	PICAL_HUMAN	PICALM	0.096184	-0.02781	0.156421	-0.03445	0.169065	0.00317
0.143511	0.02881	O14980	A0A7I2V2C5;A0A7I2V2H0;A0A7I2V2S3;A0A7I2V2Y6;A0A7I2V3J1;A0A7I2V3N0;A0A7I2V3P3;A0A7I2V3W6;A0A7I2V461;A0A7I2V4A3;A0A7I2YQP1;A0A7I2YQV4;A0A7I2YQX3;C9J673;C9JKM9;O14980	XPO1_HUMAN	XPO1	0.841309	0.911218	0.720027	0.853193	0.835595	0.697332
0.025049	0.02872	Q8NHU6	Q8NHU6	TDRD7_HUMAN	TDRD7	-2.84901	-2.59593	-3.06773	-3.43687	-2.20393	-2.95802
0.086094	0.02868	P08754	P08754	GNAI3_HUMAN	GNAI3	2.25802	2.21604	2.29889	2.30055	2.38379	2.00257
0.036685	0.02856	Q13586	E9PNJ4;G0XQ39;H0YDB2;Q13586	STIM1_HUMAN	STIM1	0.791427	0.261151	0.112093	0.538331	0.509696	0.030973
0.070422	0.02853	P62424	P62424;Q5T8U3	RL7A_HUMAN	RPL7A	1.21241	1.15712	1.4287	1.45374	1.19758	1.0613
0.015412	0.02829	Q86WG5	A0A6Q8PH13;A0A6Q8PH87;A0A6Q8PHP8;A0A8I5KQ02;A0A8I5KRP8;A0A8I5KTA9;A0A8I5KTX3;A0A8I5KVJ0;A0A8I5KWY5;A0A8I5KY55;A0A8I5QJN8;H0Y767;H0YD05;Q86WG5	MTMRD_HUMAN	SBF2	-2.37358	-1.23102	-2.01408	-2.31358	-0.89426	-2.49572
0.050492	0.02826	Q9C0C2	Q9C0C2	TB182_HUMAN	TNKS1BP1	2.26429	2.60521	2.6478	2.19561	2.53423	2.70266
0.069568	0.02809	Q9Y6D5	A0A7P0T7Z2;A0A7P0T9L9;A0A7P0TA34;Q9Y6D5	BIG2_HUMAN	ARFGEF2	-0.54617	-0.4009	-0.85702	-0.66777	-0.54399	-0.67661
0.063536	0.02796	P35659	A0A494C028;A0A494C198;B4DFG0;H0Y993;P35659	DEK_HUMAN	DEK	0.484121	0.764368	0.877261	0.841976	0.501287	0.698612
0.048272	0.02729	O75146	O75146	HIP1R_HUMAN	HIP1R	-1.47002	-1.0413	-1.60008	-1.58321	-1.34203	-1.26804
0.099234	0.02687	Q14728	Q14728	MFS10_HUMAN	MFSD10	2.02996	1.74169	1.79827	1.90691	1.76879	1.81361
0.241359	0.02686	Q29RF7	Q29RF7	PDS5A_HUMAN	PDS5A	0.350433	0.42137	0.334086	0.389289	0.361966	0.274065
0.078083	0.02643	Q9BZ29	A0A088AWN3;A0A0A0MT38;A0A0D9SFH5;A0A804HIE8;Q6ZSL5;Q9BZ29	DOCK9_HUMAN	DOCK9	0.534773	0.217305	0.248425	0.410355	0.191895	0.318956
0.067111	0.02593	O60568	H7C0B8;H7C2S8;H7C2V1;O60568	PLOD3_HUMAN	PLOD3	-0.57241	-0.52458	-0.40432	-0.29486	-0.72466	-0.55959
0.035768	0.02555	P26572	P26572	MGAT1_HUMAN	MGAT1	-0.2893	-0.27255	-0.11743	0.169534	-0.2804	-0.64507
0.015517	0.02541	Q96L46	Q96L46	CPNS2_HUMAN	CAPNS2	-1.72189	-2.00215	-1.58222	-1.40524	-1.13724	-2.84002
0.058847	0.02533	Q9BQE3	F5H5D3;F8VQQ4;F8VRZ4;F8VS66;F8VVB9;P68363;Q71U36;Q9BQE3	TBA1C_HUMAN	TUBA1C	6.37701	6.64355	6.53615	6.27421	6.49132	6.7152
0.025844	0.0253	Q68DQ2	Q68DQ2	CRBG3_HUMAN	CRYBG3	-1.22358	-0.82182	-0.57393	-1.43352	-0.65274	-0.60896
0.069412	0.02502	Q6SJ93	Q6SJ93	F111B_HUMAN	FAM111B	-0.49243	-0.91622	-0.64544	-0.66368	-0.73106	-0.73442
0.035502	0.02496	Q8WXF1	Q8WXF1;X6RDA4	PSPC1_HUMAN	PSPC1	-0.80529	-0.59702	-0.39658	-0.35115	-0.49297	-1.02966
0.067321	0.02482	Q9BPX5	Q9BPX5	ARP5L_HUMAN	ARPC5L	-0.72321	-0.76648	-0.66292	-0.94873	-0.76155	-0.51676
0.036174	0.0248	Q12774	A0A2R8YF49;A0A2R8YFR7;H0Y895;Q12774	ARHG5_HUMAN	ARHGEF5	-1.40695	-1.29716	-2.0201	-1.54426	-1.71444	-1.5399
0.015255	0.02477	Q9C002	H0YKW5;Q9C002	NMES1_HUMAN	NMES1	-0.53653	-1.07174	-1.25525	-0.14054	-0.95019	-1.84709
0.020822	0.02477	Q9BXB4	A0A5F9ZH75;H7C487;Q9BXB4;Q9BXB5	OSB11_HUMAN	OSBPL11	-0.77455	-0.25565	-1.17168	-1.19973	-0.19939	-0.87706
0.084652	0.02458	Q7L8L6	Q7L8L6	FAKD5_HUMAN	FASTKD5	1.20795	1.51856	1.46892	1.30334	1.42201	1.39636
0.12509	0.02453	Q7L014	A0A0C4DG89;Q7L014	DDX46_HUMAN	DDX46	0.818483	0.923311	0.898467	0.733945	0.879406	0.953315
0.08355	0.02413	Q9UBR5	Q9UBR5	CKLF_HUMAN	CKLF	0.617232	0.817923	0.74851	0.679096	0.859282	0.572901
0.048038	0.02358	P48507	P48507	GSH0_HUMAN	GCLM	0.21302	0.509854	-0.01134	0.172136	0.110867	0.357787
0.102472	0.02343	Q969L2	Q969L2	MAL2_HUMAN	MAL2	4.12036	4.16384	4.00343	3.93998	4.12294	4.15441
0.039272	0.02308	Q9H7Z7	A0A7I2V5T7;A0A7I2V5X6;A6NHH0;Q9H7Z7;X6RJ95	PGES2_HUMAN	PTGES2	0.142609	0.189635	-0.25137	0.021963	-0.25152	0.241195
0.098431	0.02297	Q6R327	D6R9S6;Q6R327	RICTR_HUMAN	RICTOR	-0.62789	-0.60756	-0.60952	-0.80418	-0.54263	-0.56709
0.033739	0.02282	Q8WWK9	C9J7Y4;Q8WWK9	CKAP2_HUMAN	CKAP2	-1.49123	-0.98467	-1.0847	-1.44912	-0.88594	-1.29399
0.031011	0.02263	Q9H6T0	Q9H6T0	ESRP2_HUMAN	ESRP2	0.946235	0.987857	1.24011	0.608981	1.10857	1.38876
0.048908	0.02234	Q13617	A0A0A0MTN0;A0A0D9SET6;A0A8I5KPX0;A0A8I5KQQ5;A0A8I5KR51;A0A8I5KS98;A0A8I5KSW7;A0A8I5KTY2;A0A8I5KTY5;A0A8I5KU22;A0A8I5KUA0;A0A8I5KUA9;A0A8I5KV54;A0A8I5KVE2;A0A8I5KVR3;A0A8I5KWB8;A0A8I5KXB2;A0A8I5KYA3;A0A8I5KYM7;A0A8I5KYP8;A0A8I5KYZ8;A0A8I5QJI3;A0A8I5QKN3;Q13617;Q5T2B5;Q5T2B7	CUL2_HUMAN	CUL2	-0.52265	-0.39117	-0.74196	-0.42914	-0.80928	-0.48437
0.037164	0.02214	Q9HCH5	A0A0U1RQH1;A0A0U1RR07;A0A8J9FM55;E9PPL3;E9PQL8;E9PS29;Q9HCH5	SYTL2_HUMAN	SYTL2	-0.57719	-0.93047	-0.81031	-1.10212	-0.50248	-0.77978
0.05706	0.02211	Q6P1A2	F5H0M4;Q6P1A2	MBOA5_HUMAN	LPCAT3	3.12279	2.78715	2.68136	2.84395	2.86667	2.81436
0.032344	0.02106	O15230	O15230	LAMA5_HUMAN	LAMA5	-0.11299	-0.69554	-0.76947	-0.61335	-0.40334	-0.6245
0.030585	0.02103	Q8IVM0	Q8IVM0	CCD50_HUMAN	CCDC50	-1.26525	-1.59842	-1.27847	-0.99375	-1.62463	-1.58685
0.020355	0.02091	Q15165	A0A0J9YXF2;A0A0J9YYJ1;Q15165	PON2_HUMAN	PON2	0.088331	-0.29002	-0.7661	0.016435	-0.25699	-0.78998
0.022484	0.0209	O95757	D6RJ96;E9PDE8;O95757	HS74L_HUMAN	HSPA4L	-1.51768	-0.48761	-1.14765	-1.21748	-0.96987	-1.02828
0.02683	0.02081	P62917	E9PKZ0;G3V1A1;P62917	RL8_HUMAN	RPL8	-0.91019	-0.78245	-1.06234	-1.42932	-0.75095	-0.63714
0.042164	0.02054	Q96KP1	Q96KP1	EXOC2_HUMAN	EXOC2	-0.64035	-0.74853	-0.91408	-0.68942	-0.60032	-1.07481
0.023375	0.02037	O75367	B4DJC3;O75367	H2AY_HUMAN	MACROH2A1	0.718262	0.922864	1.16439	1.41018	0.810356	0.523876
0.033421	0.02031	Q5BJF2	J3KT68;Q5BJF2	SGMR2_HUMAN	TMEM97	0.069736	0.334688	-0.04894	0.072298	-0.18429	0.406557
0.041353	0.02016	Q13425	H0YCS0;H7BY41;Q13425	SNTB2_HUMAN	SNTB2	0.567461	0.616194	0.961641	0.845468	0.759279	0.480057
0.038528	0.02012	Q15046	H3BPV7;J3KRL2;Q15046	SYK_HUMAN	KARS1	0.908556	0.878527	0.993237	1.23975	0.827011	0.653189
0.213986	0.01992	Q9BW19	Q9BW19	KIFC1_HUMAN	KIFC1	0.939416	0.890089	0.942634	0.965902	0.859429	0.887053
0.048279	0.01988	P15941	A0A087WVJ0;A0A087WZZ6;A0A087X061;A0A0A0MRB3;A0A0A0MSH4;A0A0C4DGW3;B1AVQ7;P15941;Q7Z536	MUC1_HUMAN	MUC1	-0.1149	-0.06783	0.154612	0.198872	-0.14343	-0.1432
0.035932	0.01986	Q00059	Q00059	TFAM_HUMAN	TFAM	-1.94161	-1.90328	-1.96429	-1.59885	-2.04376	-2.22616
0.010895	0.0198	Q5H9R7	E9PJD8;E9PKF6;E9PKG4;E9PNN8;H7BXH2;Q5H9R7	PP6R3_HUMAN	PPP6R3	-2.48564	-2.60202	-2.87371	-3.8152	-2.3476	-1.85797
0.053994	0.01977	Q96HV5	F8WDE2;H7BXL1;Q96HV5	TM41A_HUMAN	TMEM41A	1.14535	0.924982	0.77073	0.923529	1.04014	0.818066
0.016603	0.01951	P10412	P10412;P16402;P16403	H14_HUMAN	H1-4	4.34181	5.36732	5.53995	4.84786	5.21133	5.13136
0.043482	0.01927	Q9H307	Q9H307	PININ_HUMAN	PNN	-0.92006	-1.13622	-1.34016	-1.15625	-0.99281	-1.30519
0.040929	0.01911	Q9NW64	Q9NW64	RBM22_HUMAN	RBM22	0.093086	0.398111	0.17902	-0.02624	0.425074	0.214055
0.037186	0.01882	Q8NF37	A0A0G2JQ62;Q8NF37	PCAT1_HUMAN	LPCAT1	2.68388	2.28465	2.24306	2.58184	2.28235	2.29094
0.019162	0.01801	Q9Y2X0	B9TWZ6;K7EKS6;Q9Y2X0;U3KQ43;U3KQB4	MED16_HUMAN	MED16	-0.22567	-0.30041	-0.03509	-0.65268	-0.33407	0.371554
0.054825	0.01797	Q13308	Q13308	PTK7_HUMAN	PTK7	5.18186	5.49676	5.3338	5.19096	5.41765	5.3499
0.037139	0.01793	Q5M775	A0A7I2V416;A0A7I2V451;A0A7I2V486;A0A7I2V562;A0A7I2YQJ3;A0A7P0T9K0;A0A7P0TAS3;A0A7P0TB87;A0A7P0TBP2;A0A7P0Z4I1;J3QS22;Q5M775	CYTSB_HUMAN	SPECC1	-0.168	0.128577	0.2648	0.047814	-0.11504	0.238824
0.05152	0.01776	Q96T37	A0A087WWP4;A0A494C001;A0A499FJY3;Q96T37	RBM15_HUMAN	RBM15	-0.63498	-0.49133	-0.45924	-0.42133	-0.75597	-0.46152
0.029819	0.01769	Q9H936	A0A0A6YYN8;A0A0D9SEI9;A0A0D9SFA8;A0A0D9SFE1;A0A0D9SG84;E9PI74;E9PJY0;E9PQ36;E9PS95;K4DIA2;K4DIA8;K4DIB0;K4DIB3;K4DIB4;K4DIB6;K4DIB8;Q9H936	GHC1_HUMAN	SLC25A22	-0.13388	-0.63837	-0.3775	-0.27337	-0.25562	-0.67384
0.03468	0.01767	O14929	O14929	HAT1_HUMAN	HAT1	-0.87179	-0.39481	-0.51192	-0.69647	-0.71479	-0.42027
0.038713	0.01763	Q7Z2K6	A0A8I5KUT1;A0A8I5KWW9;A0A8I5KXJ0;A0A8I5KYJ3;A0A8I5QJH1;A0A8I5QJT4;A0A8I5QL16;E7ER77;Q7Z2K6	ERMP1_HUMAN	ERMP1	4.52638	4.12181	4.06391	4.2646	4.11515	4.27945
0.02451	0.01757	Q8ND56	A0A096LP11;A0A0G2JQ95;A0A140TA76;Q8ND56	LS14A_HUMAN	LSM14A	0.234453	0.408901	0.358104	-0.15109	0.578839	0.520989
0.095613	0.01698	Q05932	Q05932	FOLC_HUMAN	FPGS	-0.35016	-0.34557	-0.43245	-0.49431	-0.29743	-0.38739
0.043041	0.01687	P30041	P30041	PRDX6_HUMAN	PRDX6	1.67962	2.11784	1.85367	1.92944	1.79139	1.8797
0.023606	0.01682	Q13595	Q13595	TRA2A_HUMAN	TRA2A	-1.3736	-1.5	-1.4382	-1.18397	-1.25533	-1.92295
0.02098	0.01596	O95453	A0A494BZU6;A0A494BZW7;A0A494C002;A0A494C0K5;A0A494C0P9;A0A494C0Q2;A0A494C0Q6;A0A494C0W0;A0A494C156;A0A494C1G3;A0A494C1K5;A0A494C1N1;F5H1Z4;H3BRK1;O95453	PARN_HUMAN	PARN	-0.92941	-0.89408	-1.60763	-1.02691	-1.09181	-1.36029
0.055858	0.01591	P55084	B5MD38;C9JE81;C9JEY0;C9K0M0;P55084	ECHB_HUMAN	HADHB	3.92782	3.64228	3.7447	3.85866	3.69272	3.71568
0.068301	0.01577	O00148	A0A0D9SEM9;K7EQN7;O00148	DX39A_HUMAN	DDX39A	0.050993	-0.08294	0.148726	-0.05117	0.017366	0.103266
0.010396	0.01556	Q8IVF4	A0A0J9YY17;A0A1C7CYW8;A0A669KB38;Q8IVF4	DYH10_HUMAN	DNAH10	-2.88136	-1.49903	-3.03851	-2.54523	-2.56003	-2.36032
0.024359	0.01543	O75153	A0A494C0R8;I3L2B0;I3L318;K7EIG1;O75153	CLU_HUMAN	CLUH	-0.95877	-0.3862	-0.90799	-0.97059	-0.6097	-0.71895
0.024528	0.01499	O00478	C9J3Q8;C9J877;C9JNZ3;C9JQT8;C9JUV8;C9JVU4;C9JZT5;E9PJE9;E9PRR1;E9PRX1;O00478;O00481;P78410	BT3A3_HUMAN	BTN3A3	1.8551	2.33975	2.18658	1.82329	2.29648	2.21669
0.018501	0.01469	P62491;Q15907	B4DQU5;H3BMH2;H3BSC1;P62491;Q15907	RB11A_HUMAN;RB11B_HUMAN	RAB11A;RAB11B	3.24982	3.14082	3.37955	3.742	3.07792	2.9062
0.035846	0.01466	P46063	P46063	RECQ1_HUMAN	RECQL	0.863535	0.576942	0.768032	0.939622	0.635023	0.589895
0.023557	0.01448	Q92896	Q92896	GSLG1_HUMAN	GLG1	0.817252	0.316631	0.195405	0.572098	0.406682	0.307081
0.037581	0.01444	Q9UIJ7	Q9UIJ7	KAD3_HUMAN	AK3	3.61883	3.24748	3.25533	3.44485	3.29582	3.33766
0.041401	0.01393	Q96S97	A0A494C017;A0A499FIY8;C9JC07;C9JJV6;C9JZL8;Q96S97	MYADM_HUMAN	MYADM	5.44662	5.23602	5.16419	5.16612	5.21964	5.41929
0.014857	0.01347	Q68DH5	Q68DH5	LMBD2_HUMAN	LMBRD2	-0.14054	-0.71054	0.145192	-0.47433	-0.34261	0.070633
0.034789	0.01347	Q9BUB7	Q9BUB7	TMM70_HUMAN	TMEM70	2.73728	2.51977	2.52174	2.74377	2.62199	2.37263
0.027218	0.01326	Q9H583	Q9H583	HEAT1_HUMAN	HEATR1	2.60549	2.22554	2.0791	2.38084	2.23122	2.2583
0.03855	0.01303	Q13310	A0A7I2V4L7;A0A7I2V598;A0A7I2V5W9;B1ANR0;H0Y5F5;H0YEU6;P0CB38;Q13310	PABP4_HUMAN	PABPC4	1.26321	1.32484	1.13785	1.09337	1.16773	1.42571
0.006948	0.0129	Q5T749	Q5T749	KPRP_HUMAN	KPRP	2.16627	1.5325	3.06459	2.79823	2.50124	1.42518
0.064818	0.01281	P18754	C9J3R0;C9JMJ4;C9JQZ4;C9JRH2;C9JW69;P18754	RCC1_HUMAN	RCC1	1.68032	1.67604	1.75343	1.81051	1.66905	1.59181
0.03363	0.01262	P61158	B4DXW1;P61158	ARP3_HUMAN	ACTR3	1.08336	1.21537	1.21046	1.37479	1.13215	0.964392
0.016385	0.01255	O75475	H3BPQ6;M0R0J3;O75475;P51858;Q7Z4V5;Q9Y3E1	PSIP1_HUMAN	PSIP1	0.135766	-0.39591	-0.20548	-0.07646	0.12555	-0.55236
0.015973	0.01206	P47989	P47989	XDH_HUMAN	XDH	0.004934	-0.5662	0.189449	-0.33924	-0.07777	0.009015
0.017561	0.01174	Q8IY17	A0A384DVU0;M0QXH7;Q8IY17	PLPL6_HUMAN	PNPLA6	1.72178	1.00996	1.15565	1.19578	1.35636	1.30001
0.043986	0.01168	Q9Y6G9	E9PHI6;Q9Y6G9	DC1L1_HUMAN	DYNC1LI1	-0.12048	-0.02717	0.149174	0.073843	-0.03214	-0.07522
0.034789	0.01132	O14908	A0A2R8Y651;K7EM11;O14908;Q8TF64	GIPC1_HUMAN	GIPC1	-0.25374	0.102272	-0.10769	-0.04867	-0.07198	-0.17247
0.020587	0.01126	Q5T6F2	A0A8C8MQ70;H0YDN2;Q5T6F2	UBAP2_HUMAN	UBAP2	1.25396	1.47902	1.70614	1.23639	1.49442	1.67454
0.024022	0.01082	Q14573	Q14573	ITPR3_HUMAN	ITPR3	1.97507	1.54176	1.52271	1.72707	1.65046	1.62955
0.033587	0.01074	P61803	A0A0B4J239;F5GXX5;F5H895;P61803	DAD1_HUMAN	DAD1	3.55915	3.34064	3.18869	3.35787	3.36636	3.33203
0.030178	0.01071	Q99460	A0A087WW66;A0A7I2V262;A0A7I2V2K8;A0A7I2V479;A0A7I2V5C8;A0A7I2V641;A0A7I2YQY1;Q99460	PSMD1_HUMAN	PSMD1	0.519376	0.543618	0.338695	0.554625	0.25566	0.559278
0.019538	0.01064	Q14571	A0A3B3IRP0;A0A3B3ITQ1;A0A3B3ITU8;A0A3B3IU04;A0A3B3IU05;A0A3B3IU13;A0A3F2YNW8;Q14571;Q14643	ITPR2_HUMAN	ITPR2	2.4097	1.9606	1.8211	2.11325	1.98664	2.05959
0.026236	0.01057	Q99575	Q99575	POP1_HUMAN	POP1	-0.3603	-0.65594	-0.35605	-0.28831	-0.52763	-0.58805
0.018101	0.01021	Q86Y79	A0A096LP22;A0A096LPA3;C9J7Z1;Q86Y79	PTH_HUMAN	PTRH1	0.148377	0.29359	0.260046	0.079699	0.585757	0.00593
0.010701	0.00997	P50402	A0A804HIV7;A0A804HLA2;P50402	EMD_HUMAN	EMD	0.179954	-0.15849	-0.02069	0.504285	-0.03063	-0.50278
0.041001	0.00995	Q9BTW9	A0A804HHW7;A0A804HI02;A0A804HI57;A0A804HIC0;A0A804HIN6;A0A804HIU1;A0A804HJ32;A0A804HJ57;A0A804HJY5;A0A804HKB9;A0A804HKT8;A0A804HL21;A0A804HL62;A0A804HLF8;A0A804HLI2;J3KR97;Q9BTW9	TBCD_HUMAN	TBCD	-0.01752	0.174707	-0.03734	0.099744	-0.06047	0.050729
0.034489	0.00924	O15042	E7ET15;H7C4V2;O15042	SR140_HUMAN	U2SURP	2.09853	2.31228	2.26936	2.10397	2.22794	2.32055
0.011958	0.00921	P30408	F8WBG6;F8WF27;P30408	T4S1_HUMAN	TM4SF1	-0.83855	-0.99529	-1.09738	-0.5147	-1.12065	-1.3235
0.034627	0.0092	P46013	P46013	KI67_HUMAN	MKI67	1.94004	1.71326	1.65271	1.76722	1.72069	1.7905
0.018301	0.00876	P14324	A0A087WTP2;A0A087WVN4;A0A087X1D8;P14324	FPPS_HUMAN	FDPS	0.013833	-0.34396	0.141885	-0.14992	-0.12158	0.05698
0.016446	0.00857	Q9NRV9	A0A3B3IRV5;F5GWX2;H0YG71;Q9NRV9	HEBP1_HUMAN	HEBP1	-0.30405	-0.72475	-0.82085	-0.5935	-0.52498	-0.7569
0.019916	0.00842	P60900	G3V295;G3V3I1;G3V5Z7;P60900	PSA6_HUMAN	PSMA6	0.856184	0.491544	0.613526	0.813594	0.62274	0.499657
0.011018	0.00842	Q8TBC3	H0Y5P8;M0QZF4;M0R0S2;M0R204;M0R2P6;Q8TBC3;Q9Y597	SHKB1_HUMAN	SHKBP1	-2.09692	-2.4302	-2.42084	-2.52127	-1.87187	-2.58007
0.00695	0.00832	P62195	J3QQM1;P62195	PRS8_HUMAN	PSMC5	-1.2051	-1.05129	-0.70602	-0.40625	-0.91953	-1.6616
0.021172	0.00826	Q13098	A0A096LP07;A0A096LPJ3;A8K070;C9JFE4;Q13098	CSN1_HUMAN	GPS1	-1.12523	-0.85532	-1.28385	-1.03972	-1.16238	-1.08708
0.004373	0.00806	O43291	K7EM91;O43291	SPIT2_HUMAN	SPINT2	-2.1271	-1.47633	-1.4643	-1.12337	-2.82105	-1.14748
0.017561	0.00797	P12235	P12235;V9GYG0	ADT1_HUMAN	SLC25A4	1.70554	1.20096	1.38773	1.36608	1.42826	1.47598
0.011153	0.00787	Q9NZ45	Q9NZ45	CISD1_HUMAN	CISD1	-0.21265	-0.99404	-0.49159	-0.63995	-0.48983	-0.59212
0.02778	0.00779	O60716	A0A669KB05;A0A669KB62;C9JZR2;H0YC95;O60716	CTND1_HUMAN	CTNND1	3.39102	3.15339	3.14495	3.30488	3.22432	3.1368
0.025151	0.00716	Q9NX02	A0A0G2JLX3;A0A0G2JMG8;A0A0G2JPQ2;J3KN39;Q9NX02	NALP2_HUMAN	NLRP2	0.692915	0.880408	0.844686	0.657456	0.918275	0.820791
0.017391	0.00705	O96008	K7EKG4;O96008	TOM40_HUMAN	TOMM40	2.52198	2.24673	2.26903	2.54054	2.26062	2.21543
0.014253	0.007	Q5SRE5	Q5SRE5	NU188_HUMAN	NUP188	1.06283	0.710558	0.578318	0.773844	0.649696	0.90716
0.017517	0.00692	Q12789	Q12789	TF3C1_HUMAN	GTF3C1	0.838247	0.720295	0.573942	0.882246	0.51308	0.716385
0.013188	0.00684	Q9GZL7	Q9GZL7	WDR12_HUMAN	WDR12	-0.30241	0.005373	0.100908	-0.07483	-0.28002	0.138208
0.025462	0.00663	P37198	P37198	NUP62_HUMAN	NUP62	1.11394	1.25388	1.11299	1.06242	1.09923	1.29927
0.022644	0.00663	P12270	P12270	TPR_HUMAN	TPR	0.621444	0.44731	0.301829	0.465078	0.38845	0.497151
0.010183	0.00585	Q15067	Q15067	ACOX1_HUMAN	ACOX1	0.799284	0.276242	0.310628	0.584079	0.490821	0.293696
0.031078	0.00563	P59190	A0A2R8Y7G7;A0A2R8YFB8;G3V196;G3V562;J3QSF4;P59190	RAB15_HUMAN	RAB15	4.75026	4.64146	4.77942	4.8057	4.68612	4.66242
0.00563	0.00559	O00507	O00507	USP9Y_HUMAN	USP9Y	-1.58989	-1.38414	-1.62512	-1.22547	-2.17145	-1.21898
0.005969	0.00475	Q8TD30	Q8TD30	ALAT2_HUMAN	GPT2	-1.11347	-1.38153	-0.90743	-1.05748	-1.55783	-0.80138
0.008395	0.00464	P03891	P03891	NU2M_HUMAN	MT-ND2	2.00942	1.99171	1.61564	1.81475	2.11251	1.67558
0.007829	0.00458	Q8NC51	Q8NC51	PAIRB_HUMAN	SERBP1	0.067435	0.281138	0.467587	0.152947	0.07752	0.571942
0.009071	0.00428	O00560	B4DHN5;E9PBU7;G5EA09;O00560	SDCB1_HUMAN	SDCBP	-0.09023	-0.15277	-0.04432	-0.32853	-0.15918	0.18757
0.040838	0.00422	Q969Z0	Q969Z0	FAKD4_HUMAN	TBRG4	1.57416	1.50014	1.52701	1.5839	1.49321	1.51155
0.008689	0.00412	Q99961	Q99961	SH3G1_HUMAN	SH3GL1	-1.42579	-1.06269	-1.23805	-1.46755	-1.07725	-1.1941
0.02175	0.00391	P22223	P22223	CADH3_HUMAN	CDH3	1.08063	1.17399	1.12265	1.1302	1.02508	1.21026
0.011926	0.00358	P33992	B1AHB1;P33992	MCM5_HUMAN	MCM5	1.43134	1.50307	1.1885	1.32483	1.42005	1.36728
0.004624	0.00347	P63167	P63167;Q96FJ2	DYL1_HUMAN	DYNLL1	-1.16719	-1.59365	-1.29493	-1.65812	-1.45704	-0.951
0.011069	0.00329	P11388	P11388	TOP2A_HUMAN	TOP2A	3.52667	3.41446	3.41893	3.61879	3.42422	3.30718
0.022892	0.00323	Q6UWP7	Q6UWP7	LCLT1_HUMAN	LCLAT1	2.03265	2.05965	1.94037	1.95076	2.05467	2.01754
0.001961	0.00319	Q04837	A0A0G2JLD8;C9K0U8;E7EUY5;Q04837	SSBP_HUMAN	SSBP1	-0.92714	-1.42155	-2.0707	-1.11403	-1.01175	-2.30317
0.012713	0.00314	O15372	B3KS98;E5RJT0;O15372	EIF3H_HUMAN	EIF3H	2.60659	2.60448	2.69866	2.60567	2.51871	2.77594
0.007251	0.00304	Q14435	E7EUL0;Q14435	GALT3_HUMAN	GALNT3	0.377026	0.2089	0.186922	0.496406	0.179531	0.087799
0.013631	0.00303	Q9Y277	E5RFP6;E5RHE1;E5RHZ6;E5RJN6;E5RK27;Q9Y277	VDAC3_HUMAN	VDAC3	3.84583	3.86158	3.82966	3.92904	3.90133	3.69761
0.003941	0.00293	P48730	A0A669KBC0;B0QY34;B0QY35;B0QY36;H0Y2N6;H0Y645;H7BYT1;J3QQI9;P48730;P49674	KC1D_HUMAN	CSNK1D	0.447196	0.397958	0.097412	0.010284	0.189505	0.733978
0.002333	0.00222	Q9HDC9	H0Y512;Q9HDC9	APMAP_HUMAN	APMAP	1.07475	0.481589	0.295647	1.02186	0.385677	0.437779
0.003536	0.00205	Q9NX47	Q9NX47	MARH5_HUMAN	MARCHF5	-0.10707	-0.44768	0.024848	-0.42707	-0.10446	-0.00453
0.007856	0.00198	P43246	P43246	MSH2_HUMAN	MSH2	-0.04263	-0.26107	-0.182	-0.2389	-0.19073	-0.06201
0.004599	0.00181	O94776	O94776	MTA2_HUMAN	MTA2	0.975305	1.0175	1.01048	1.21014	1.02063	0.76707
0.002362	0.00148	Q9UBV2	Q9UBV2	SE1L1_HUMAN	SEL1L	-0.59583	-0.78869	-0.71848	-0.55903	-0.45817	-1.09022
0.002561	0.00129	P22735	P22735	TGM1_HUMAN	TGM1	-1.2575	-1.19042	-0.9422	-0.95132	-1.39362	-1.04906
0.00069	0.00023	Q9Y230	M0R0Y3;Q9Y230	RUVB2_HUMAN	RUVBL2	0.796222	0.784656	0.573865	0.802035	0.562152	0.789881
0.000179	8.54e-05	Q15645	Q15645	PCH2_HUMAN	TRIP13	3.63434	4.08517	3.65691	3.8581	3.82631	3.69176
1.41e-05	-1.16e-05	P08621	M0QYR1;P08621	RU17_HUMAN	SNRNP70	0.507262	1.42814	0.986956	0.976266	0.915074	1.03105
0.000134	-2.34e-05	Q92616	Q92616	GCN1_HUMAN	GCN1	1.09916	1.25813	1.08143	1.15944	1.13161	1.14774
0.000442	-0.000278	Q96TC7	H0YMB1;Q96TC7	RMD3_HUMAN	RMDN3	0.680247	-0.01644	0.416502	0.40982	0.309659	0.361663
0.00088	-0.000318	O43670	J3KS31;J3QRS9;O43670;X6R4W8	ZN207_HUMAN	ZNF207	0.398875	0.340938	0.473418	0.558986	0.466582	0.188616
0.001241	-0.000433	P55735	A8MXL6;E7ERC8;P55735	SEC13_HUMAN	SEC13	-0.35407	-0.09111	-0.42659	-0.35927	-0.19193	-0.31928
0.001013	-0.000522	Q9BYT8	E9PCB6;H0YAK4;Q9BYT8	NEUL_HUMAN	NLN	-0.50219	-0.6524	-0.68972	-0.75987	-0.29829	-0.78458
0.001048	-0.000542	Q9HD20	H7C3H2;Q9HD20	AT131_HUMAN	ATP13A1	1.05833	0.510138	0.716311	0.852721	0.664543	0.76914
0.002417	-0.000771	Q9H0A0	Q9H0A0	NAT10_HUMAN	NAT10	1.53208	1.21049	1.44314	1.47629	1.34448	1.36725
0.002436	-0.000931	P23246	P23246	SFPQ_HUMAN	SFPQ	2.22018	1.96924	1.97947	2.21723	2.06291	1.89154
0.001437	-0.000948	Q15773	F5H0Y3;Q15773	MLF2_HUMAN	MLF2	-0.56477	-1.23787	-0.95516	-0.8878	-0.77856	-1.0886
0.001142	-0.001491	Q96QT4	H0YLN8;Q96QT4	TRPM7_HUMAN	TRPM7	-1.37913	-1.6616	-2.63572	-1.54921	-2.21011	-1.91266
0.002063	-0.001689	Q92797	A0A087WUE9;Q92797	SYMPK_HUMAN	SYMPK	-0.7027	-1.04982	-0.97713	-0.46508	-0.94639	-1.31312
0.001811	-0.001963	P53999	P53999	TCP4_HUMAN	SUB1	-2.48051	-1.44145	-1.88401	-1.59509	-2.23459	-1.9704
0.004189	-0.002062	P49588	A0A6Q8PF33;A0A6Q8PF77;A0A6Q8PFK3;A0A6Q8PFY2;A0A6Q8PG28;A0A6Q8PG62;A0A6Q8PGB5;A0A6Q8PGE8;A0A6Q8PGI8;A0A6Q8PGN5;A0A6Q8PH44;A0A6Q8PHJ2;A0A6Q8PHP3;A0A6Q8PHP7;H3BPK7;P49588	SYAC_HUMAN	AARS1	1.35885	1.62102	1.41378	1.47097	1.22211	1.70675
0.004505	-0.002236	P18433	P18433;Q5JWG0	PTPRA_HUMAN	PTPRA	-0.74616	-0.68786	-1.1417	-0.80544	-0.75422	-1.00935
0.00296	-0.002549	O75323	H7C333;O75323	NIPS2_HUMAN	NIPSNAP2	0.104692	0.337929	0.442046	0.759091	-0.15259	0.285813
0.012038	-0.003051	P05198	G3V4T5;H0YJS4;P05198	IF2A_HUMAN	EIF2S1	0.116086	0.267582	0.239897	0.341248	0.103842	0.187629
0.001487	-0.003221	O00461	F8W785;O00461	GOLI4_HUMAN	GOLIM4	-3.28735	-2.49383	-1.54856	-3.31026	-1.58992	-2.4199
0.007784	-0.0035	Q9UQE7	Q9UQE7	SMC3_HUMAN	SMC3	0.557107	0.109867	0.408462	0.495839	0.308874	0.281224
0.009304	-0.004347	O14965	A3KFJ0;A3KFJ1;A3KFJ2;O14965;Q5QPD1;Q5QPD2;Q5QPD4	AURKA_HUMAN	AURKA	0.818752	0.769736	0.995064	0.642533	0.836927	1.11713
0.009358	-0.00435	Q9HCM4	Q9HCM4	E41L5_HUMAN	EPB41L5	0.436878	0.532434	0.083175	0.221106	0.394597	0.449834
0.012047	-0.004498	P57740	P57740	NU107_HUMAN	NUP107	0.71954	0.404159	0.326246	0.538273	0.480418	0.444749
0.011038	-0.00463	Q14498	A0A0U1RQH7;G3XAC6;H0Y4X3;Q14498;Q5QP23	RBM39_HUMAN	RBM39	0.705449	0.836358	0.998718	0.681878	0.816821	1.05572
0.010316	-0.005059	Q7Z3K3	Q7Z3K3	POGZ_HUMAN	POGZ	-0.2894	-0.33837	-0.32649	-0.06205	-0.61299	-0.26404
0.016831	-0.005524	Q08209	E7ETC2;E9PK68;E9PPC8;G3V111;H0YB02;P16298;P48454;Q08209;Q5F2F8	PP2BA_HUMAN	PPP3CA	2.08129	1.95036	1.94762	2.13189	2.0602	1.80376
0.032778	-0.0065	Q14149	Q14149	MORC3_HUMAN	MORC3	1.61442	1.70318	1.602	1.71476	1.52919	1.69515
0.026169	-0.006829	Q8N766	A0A8I5KQA0;A0A8I5KRL9;A0A8I5KW55;H7C5A2;Q8N766	EMC1_HUMAN	EMC1	2.87298	2.62483	2.6027	2.69573	2.73108	2.6942
0.011816	-0.006829	Q99755	A2A5X0;A6PW57;A6PW58;Q99755	PI51A_HUMAN	PIP5K1A	-0.53489	-0.58678	-0.68183	-0.31788	-0.51737	-0.94776
0.008778	-0.007216	O75410	D6RAA5;E7EMZ9;E7ET87;E7EVI4;E9PBC6;H0Y9C3;O75410;O95359;Q4VXL4;Q4VXL8	TACC1_HUMAN	TACC1	-0.53079	-0.13782	-0.02645	-0.59645	-0.25165	0.17469
0.016982	-0.008009	Q8N163	E5RFJ3;E5RGU7;H0YC58;H0YC69;Q8N163	CCAR2_HUMAN	CCAR2	-0.59952	-0.62125	-0.31963	-0.35035	-0.74791	-0.41812
0.017124	-0.008127	Q9NRW7	A0A087WU65;A0A1B0GXI6;A0A2R8YD95;A0A2R8YE10;A0A2R8YF01;Q9NRW7	VPS45_HUMAN	VPS45	-0.33412	-0.54403	-0.57187	-0.20329	-0.65728	-0.56507
0.008416	-0.008712	Q9Y2D2	A0A1C7CYW3;A0A1W2PNF0;A0A1W2PNY6;A0A1W2PP85;A0A1W2PPE6;A0A1W2PPG9;A0A1W2PPH4;A0A1W2PPW2;A0A1W2PQ13;A0A1W2PQ60;A0A1W2PQD6;A0A1W2PQH2;A0A1W2PQL8;A0A1W2PR66;A0A1W2PRN3;A0A1W2PRT7;A0A1W2PS45;A0A1W2PS77;A0A1W2PSA9;A0A1W2PSD1;Q9Y2D2	S35A3_HUMAN	SLC35A3	-0.5387	-0.55349	0.050999	-0.89024	-0.04651	-0.0783
0.01431	-0.00949	O75110	O75110	ATP9A_HUMAN	ATP9A	0.024107	-0.28231	0.247333	0.035985	-0.27964	0.261259
0.06982	-0.009963	Q9H8H0	J3QR28;Q9H8H0	NOL11_HUMAN	NOL11	0.357637	0.344772	0.457308	0.364672	0.466461	0.358473
0.015633	-0.010077	Q93050	B7Z2A9;B7Z641;K7EPG4;Q93050	VPP1_HUMAN	ATP6V0A1	0.757762	0.489666	0.373681	0.389386	0.350444	0.911511
0.018614	-0.010491	Q9BXW9	A0A6Q8PFY3;Q9BXW9	FACD2_HUMAN	FANCD2	-0.95123	-1.04944	-1.43462	-1.34347	-1.11607	-0.94428
0.014812	-0.010514	P51532	A0A2R8Y4P4;A0A2R8Y7S2;A0A2R8YGG3;A0A2R8YGP5;P51532;Q9HBD4	SMCA4_HUMAN	SMARCA4	-0.02695	-0.59639	-0.09598	0.016416	-0.50687	-0.19733
0.008246	-0.010554	O15145	O15145	ARPC3_HUMAN	ARPC3	-2.2798	-1.44482	-1.52678	-1.12301	-2.23243	-1.8643
0.019315	-0.010657	Q9ULK4	Q5JWT2;Q9ULK4	MED23_HUMAN	MED23	0.485395	-0.1168	0.017991	0.155324	0.099036	0.1642
0.00776	-0.010853	Q15025	A0A0A0MRZ4;E7EMV7;H0YC17;Q15025	TNIP1_HUMAN	TNIP1	-0.94323	0.053615	0.146569	-0.69847	-0.33579	0.32378
0.013184	-0.011232	Q9UH62	Q9UH62	ARMX3_HUMAN	ARMCX3	0.336447	-0.47898	-0.13642	0.038466	0.102041	-0.38577
0.006723	-0.011364	P83111	P83111	LACTB_HUMAN	LACTB	-2.50583	-3.41895	-1.87733	-2.60961	-3.14677	-2.01164
0.027177	-0.011635	O15126	A0A087WTX8;A0A087WXB0;A0A087WZA6;O15126	SCAM1_HUMAN	SCAMP1	-1.12628	-0.92257	-1.16443	-0.88826	-1.29678	-0.99333
0.038534	-0.012249	P49792	F8WBP7;P49792	RBP2_HUMAN	RANBP2	1.96015	1.61161	1.7402	1.72219	1.78006	1.84645
0.043813	-0.012859	Q9ULV0	A0A0A0MR36;K7EPI3;Q9ULV0	MYO5B_HUMAN	MYO5B	-0.55355	-0.55232	-0.53236	-0.73068	-0.40786	-0.4611
0.047993	-0.01331	P60953	P60953	CDC42_HUMAN	CDC42	2.51437	2.76272	2.72217	2.62521	2.79133	2.62266
0.045488	-0.013573	P36897	B4DY26;P36897	TGFR1_HUMAN	TGFBR1	0.178742	0.097998	0.029735	0.300442	0.015956	0.030795
0.014781	-0.013618	P11172	E9PFD2;P11172	UMPS_HUMAN	UMPS	-0.88604	-0.07256	-0.5701	-0.44429	-0.19153	-0.85202
0.021159	-0.013806	Q9UDY2	A0A1B0GTW1;A0A2R8YDH4;A0A3B3IRI3;A0A3B3IRV6;A0A3B3IS03;A0A3B3ISF1;A0A3B3ISZ5;A0A3B3IT83;A0A3B3ITE1;A0A3B3IU51;Q9UDY2	ZO2_HUMAN	TJP2	0.96845	0.421647	0.383051	0.818541	0.521768	0.474257
0.02353	-0.014222	P49756	E9PQU5;P49756	RBM25_HUMAN	RBM25	-0.36238	-0.32505	-0.39854	0.052322	-0.58055	-0.51507
0.026076	-0.014236	Q96IF1	H0YJL9;Q96IF1	AJUBA_HUMAN	AJUBA	0.421442	0.394994	0.766054	0.291663	0.563369	0.770165
0.086209	-0.014672	O60763	O60763	USO1_HUMAN	USO1	1.54646	1.43396	1.4864	1.45822	1.44742	1.60519
0.045434	-0.014685	M0QZL9	M0QZL9	M0QZL9_HUMAN	LSR	1.09168	1.009	0.793056	1.07825	0.855671	1.00387
0.055388	-0.014699	Q9ULV4	B4E3S0;F8VRE9;F8VSA4;F8VTT6;F8VUX3;F8VV53;F8VVB7;F8W1H8;Q9ULV4	COR1C_HUMAN	CORO1C	1.48667	1.25572	1.23992	1.41312	1.3546	1.25869
0.015035	-0.014961	P52630	A0A494C164;P52630	STAT2_HUMAN	STAT2	-0.80564	-1.3115	-0.86569	-0.46475	-1.01085	-1.46236
0.019846	-0.015061	P56134	C9JJT5;C9JU26;G3V325;P56134	ATPK_HUMAN	ATP5MF	2.05223	1.89903	1.73426	2.30615	1.933	1.49156
0.040555	-0.015298	P13010	P13010	XRCC5_HUMAN	XRCC5	1.66372	1.56359	1.6316	1.87835	1.56161	1.46484
0.033571	-0.015349	P50552	P50552	VASP_HUMAN	VASP	-0.5568	-0.4922	-0.38811	-0.31381	-0.75647	-0.32078
0.014474	-0.015353	Q96SU4	Q96SU4	OSBL9_HUMAN	OSBPL9	-0.19908	-1.14876	-0.34971	-0.3416	-0.37808	-0.93182
0.049227	-0.015475	Q9Y4W2	A0A7I2V3Q3;A0A7I2V3R6;A0A7I2V4E5;A0A7I2V5R7;A0A7I2V653;A0A7I2YQI7;Q9Y4W2	LAS1L_HUMAN	LAS1L	1.19111	0.883597	1.00561	1.01773	1.1568	0.952211
0.052931	-0.016769	Q9UP95	A0A1B0GVB1;A0A6Q8PH21;B3KXX3;I3L4N6;Q9H2X9;Q9UHW9;Q9UP95	S12A4_HUMAN	SLC12A4	-0.31874	-0.47524	-0.2591	-0.37538	-0.46189	-0.16551
0.060163	-0.016848	Q9NZM1	H0YD14;Q9NZM1	MYOF_HUMAN	MYOF	2.53098	2.2788	2.29222	2.43804	2.43445	2.28004
0.018363	-0.016867	Q96CU9	A0A8I5KTW5;A0A8I5KU12;A0A8I5KUS8;A0A8I5KZ12;A0A8I5QL46;A0A8J9AK24;Q96CU9	FXRD1_HUMAN	FOXRED1	1.12679	0.574169	0.996663	1.02747	1.29278	0.42797
0.03106	-0.017387	Q9UJS0	Q9UJS0;R4GN64	S2513_HUMAN	SLC25A13	1.65039	1.11174	1.26534	1.55521	1.29523	1.22919
0.035423	-0.017609	O75396	O75396	SC22B_HUMAN	SEC22B	2.01114	1.73873	1.56493	1.98424	1.61562	1.76777
0.091699	-0.017742	Q9Y512	Q9Y512	SAM50_HUMAN	SAMM50	1.32841	1.11578	1.1342	1.20903	1.19164	1.23095
0.014922	-0.017767	Q53GS9	A0A087X1B2;B9A018;Q53GS9	SNUT2_HUMAN	USP39	-1.90926	-1.94467	-1.49685	-1.53223	-1.27956	-2.48568
0.037217	-0.018334	Q9Y6I4	H0YKU8;H0YL81;H0YLB7;H0YLG0;H0YMI4;Q6JHV3;Q9Y6I4	UBP3_HUMAN	USP3	-2.02276	-1.93737	-2.33334	-1.94511	-1.98325	-2.31011
0.08997	-0.018563	A6NHR9	A0A8I5KQZ7;A0A8I5KRS9;A0A8I5KW02;A6NHR9;J3KTL8	SMHD1_HUMAN	SMCHD1	-0.76222	-0.70495	-0.90472	-0.75726	-0.70579	-0.85315
0.053397	-0.018727	Q00325	F8VVM2;Q00325	MPCP_HUMAN	SLC25A3	5.67079	5.26832	5.49254	5.50193	5.54842	5.43748
0.087469	-0.01925	P62241	P62241;Q5JR95	RS8_HUMAN	RPS8	2.80741	2.9298	2.77693	2.84951	2.75286	2.96952
0.025854	-0.019365	Q5VTR2	H3BP71;O75150;Q5VTR2	BRE1A_HUMAN	RNF20	-1.35428	-1.75661	-1.9741	-1.93301	-1.74798	-1.3459
0.140269	-0.019537	Q92598	Q92598	HS105_HUMAN	HSPH1	1.24986	1.36495	1.2308	1.28994	1.35821	1.25607
0.048318	-0.02003	Q8IY63	A6NP16;E7ERM3;Q4VCS5;Q8IY63	AMOL1_HUMAN	AMOTL1	-0.38371	-0.68111	-0.70199	-0.63233	-0.3764	-0.69798
0.078685	-0.02031	Q9NQW6	H7C1K5;Q9NQW6	ANLN_HUMAN	ANLN	3.81008	3.99004	3.98424	3.86276	3.8971	4.08543
0.093954	-0.020361	Q00839	A0A1W2PP34;A0A1W2PP35;A0A1W2PPH7;A0A1W2PPL4;A0A1W2PPS1;A0A1W2PQ74;A0A1W2PQD4;A0A1W2PQL0;A0A1W2PRZ7;A0A1X7SBS1;Q00839;Q5RI18	HNRPU_HUMAN	HNRNPU	3.94775	3.84504	3.95138	4.07039	3.84314	3.89171
0.021689	-0.020398	Q9C0H2	Q9C0H2	TTYH3_HUMAN	TTYH3	-0.56739	-1.36109	-0.63761	-0.76984	-0.55267	-1.18239
0.023816	-0.02071	Q9BWS9	E9PI70;E9PIP0;E9PPA0;E9PPH0;E9PRL3;Q9BWS9	CHID1_HUMAN	CHID1	-2.25733	-2.76679	-2.69327	-2.10931	-2.94902	-2.59694
0.016829	-0.021427	Q8N370	Q8N370	LAT4_HUMAN	SLC43A2	-1.4287	-1.40792	-1.40264	-0.96287	-0.97551	-2.23659
0.015927	-0.021769	Q6P4A7	Q6P4A7	SFXN4_HUMAN	SFXN4	-1.98034	-1.86525	-2.84155	-2.74381	-1.59908	-2.27895
0.015152	-0.021994	Q9NZE8	Q9NZE8	RM35_HUMAN	MRPL35	1.4409	1.77485	1.4611	0.719319	1.69253	2.331
0.03926	-0.022039	Q5JTV8	A0A0A0MSK5;H0YD16;J3KN66;Q5JTV8	TOIP1_HUMAN	TOR1AIP1	-0.27708	-0.50214	-0.41066	-0.01629	-0.55633	-0.55115
0.08488	-0.022164	Q00610	A0A087WVQ6;A0A087WX41;P53675;Q00610	CLH1_HUMAN	CLTC	3.25583	3.07813	2.98523	3.15033	3.19783	3.03751
0.027878	-0.022358	Q6YP21	A0A0A0MRN7;Q6YP21	KAT3_HUMAN	KYAT3	-2.03377	-1.86849	-1.56267	-1.33929	-2.07126	-1.98731
0.062164	-0.022394	P04844	P04844	RPN2_HUMAN	RPN2	3.38021	3.01239	3.14761	3.30098	3.22434	3.08206
0.082855	-0.022544	O14495	A0A286YES4;A0A286YEZ7;A0A286YF41;O14495	PLPP3_HUMAN	PLPP3	1.04682	1.1875	1.07001	1.24857	1.16399	0.959404
0.017226	-0.022668	Q9NV06	A0A087WT20;B3KME9;E5RHM4;Q9NV06	DCA13_HUMAN	DCAF13	-2.36589	-1.70375	-1.19633	-1.22419	-1.80018	-2.17361
0.195132	-0.022782	Q96KR1	Q96KR1	ZFR_HUMAN	ZFR	1.38155	1.331	1.4191	1.46502	1.33743	1.39756
0.041324	-0.02298	P10644	P10644	KAP0_HUMAN	PRKAR1A	-0.99378	-0.99321	-0.99437	-1.34524	-0.73502	-0.83216
0.049228	-0.023496	P40429	A0A7I2V2L9;A0A7I2V5L3;M0QYS1;P40429;Q6NVV1;Q8J015	RL13A_HUMAN	RPL13A	3.03178	3.27693	3.22881	3.02267	3.09454	3.4908
0.021636	-0.023664	O75815	O75815	BCAR3_HUMAN	BCAR3	-0.81771	-0.6417	-0.54541	-1.35596	-0.3175	-0.26035
0.115568	-0.02375	Q16625	A0A0G2JMZ8;Q16625	OCLN_HUMAN	OCLN	6.32353	6.22763	6.12798	6.32956	6.25977	6.16106
0.019182	-0.023777	Q9BQ52	E7ES68;G5E9D5;Q9BQ52	RNZ2_HUMAN	ELAC2	-1.70023	-1.56753	-1.34211	-2.30982	-1.14861	-1.08011
0.045972	-0.023783	Q8ND24	Q8ND24	RN214_HUMAN	RNF214	1.67226	1.68016	2.10901	1.68657	1.80998	2.03622
0.03553	-0.023942	Q6NUM9	Q6NUM9	RETST_HUMAN	RETSAT	1.04699	0.516419	0.640712	1.06596	0.514411	0.695576
0.170022	-0.024274	Q9UQ35	Q9UQ35	SRRM2_HUMAN	SRRM2	0.76959	0.733273	0.686833	0.664277	0.768311	0.829931
0.072488	-0.024774	Q5K651	C9JKF1;Q5K651	SAMD9_HUMAN	SAMD9	-0.68087	-0.94852	-0.86191	-0.89261	-0.89907	-0.6253
0.045979	-0.024876	P83731	C9JNW5;C9JXB8;P83731	RL24_HUMAN	RPL24	0.194799	0.277395	0.281743	-0.01681	0.233163	0.612208
0.06656	-0.025011	P03886	P03886	NU1M_HUMAN	MT-ND1	-0.1165	-0.51458	-0.38006	-0.34238	-0.39587	-0.19785
0.047328	-0.025024	O95202	O95202	LETM1_HUMAN	LETM1	2.39219	1.9428	1.8518	2.22666	2.02541	2.00978
0.047418	-0.025523	P62879	B3KVK2;E7EP32;P62873;P62879	GBB2_HUMAN	GNB2	2.94546	2.85758	2.68392	3.18317	2.74679	2.63357
0.061249	-0.025523	Q9NVV0	A0A0A0MRS4;Q9NVV0	TM38B_HUMAN	TMEM38B	1.06109	0.775406	0.907616	0.715749	0.985495	1.11943
0.088525	-0.02558	Q9Y620	Q9Y620	RA54B_HUMAN	RAD54B	-0.09186	-0.19179	0.139613	-0.08029	0.021996	-0.009
0.071422	-0.025835	Q8TF05	J3KSB0;J3QL26;J3QLA6;J3QQV0;Q8TF05	PP4R1_HUMAN	PPP4R1	-1.53324	-1.73336	-1.86494	-1.75104	-1.78166	-1.52134
0.134337	-0.026154	Q9P0V3	Q9P0V3	SH3B4_HUMAN	SH3BP4	2.28356	2.17472	2.16298	2.19483	2.35204	2.15284
0.101536	-0.026843	Q14789	A0A8J9C4H3;Q14789	GOGB1_HUMAN	GOLGB1	0.595084	0.374702	0.326855	0.427216	0.398532	0.55142
0.064577	-0.027659	Q92544	A0A0C4DFM1;Q92544	TM9S4_HUMAN	TM9SF4	-0.34778	-0.10622	-0.45734	-0.0661	-0.34495	-0.41731
0.135544	-0.027749	Q86VI3	F2Z2E2;Q86VI3	IQGA3_HUMAN	IQGAP3	0.647119	0.509737	0.420776	0.614432	0.486705	0.559743
0.033699	-0.027981	Q9BXP5	H7C1K0;H7C3A1;Q9BXP5	SRRT_HUMAN	SRRT	-0.3566	-0.17254	0.195147	0.049928	0.229222	-0.52921
0.022121	-0.027987	Q9UBC2	K7EJR2;M0QX30;M0R165;M0R1V5;M0R330;Q9UBC2	EP15R_HUMAN	EPS15L1	-1.92718	-2.3458	-3.27879	-2.70045	-2.53462	-2.23275
0.099958	-0.028016	O75608	A0A087X1K9;B4DP64;E5RGR0;O75608	LYPA1_HUMAN	LYPLA1	2.14373	2.17487	1.95763	2.15045	2.23085	1.97898
0.062365	-0.028323	Q13085	Q13085	ACACA_HUMAN	ACACA	0.962772	1.37694	1.10252	0.975325	1.26444	1.28743
0.106091	-0.028473	Q14254	E7EMK3;J3QLD9;Q14254	FLOT2_HUMAN	FLOT2	1.06791	0.949956	1.0747	1.20938	1.06367	0.904932
0.082571	-0.028672	Q96QK1	Q96QK1	VPS35_HUMAN	VPS35	1.01145	0.904138	0.641253	0.984496	0.859602	0.798756
0.132198	-0.029048	P55011	G3XAL9;P55011	S12A2_HUMAN	SLC12A2	0.01587	-0.19739	-0.16332	-0.17403	-0.0676	-0.01607
0.126623	-0.029263	Q96KP4	A0A087WYZ1;J3KSS4;J3KSV5;J3QKQ0;J3QKT2;J3QL02;J3QLU1;J3QQN6;J3QR27;J3QRA8;J3QRD0;Q96KP4	CNDP2_HUMAN	CNDP2	0.644998	0.797629	0.588742	0.635217	0.664283	0.819659
0.230976	-0.029392	O43795	E7EQD9;E9PDF6;O43795	MYO1B_HUMAN	MYO1B	3.45622	3.42741	3.44768	3.45578	3.56568	3.39805
0.045934	-0.0296	Q5BJH7	K7EPQ7;Q5BJH7	YIF1B_HUMAN	YIF1B	0.08876	-0.29843	-0.03956	0.296223	-0.1056	-0.35105
0.048346	-0.030394	P37268	A0A1W2PQ47;E9PJG4;E9PNM1;E9PS69;P37268	FDFT_HUMAN	FDFT1	2.49301	1.99372	1.80821	2.26458	2.06569	2.05586
0.137239	-0.03072	O60264	A0A0A0MRP6;B7ZLQ5;O60264;P28370	SMCA5_HUMAN	SMARCA5	1.88139	1.68387	1.80901	1.9079	1.85	1.70853
0.081867	-0.03072	P35610	B1APM4;P35610	SOAT1_HUMAN	SOAT1	1.53676	1.09855	1.21178	1.3357	1.27641	1.32713
0.162552	-0.03117	Q9Y3B3	A0A0A6YYA0;Q9Y3B3	TMED7_HUMAN	TMED7	1.64421	1.47036	1.61225	1.67258	1.63537	1.51237
0.021466	-0.032056	Q05519	Q05519;Q5T760	SRS11_HUMAN	SRSF11	-2.2907	-1.65339	-0.66338	-1.58455	-1.20448	-1.72227
0.078007	-0.032411	Q03252	Q03252	LMNB2_HUMAN	LMNB2	0.837569	0.490138	0.397873	0.725494	0.557744	0.539576
0.100584	-0.032808	Q5SWX8	Q5SWX8	ODR4_HUMAN	ODR4	0.775801	0.492475	0.700353	0.750613	0.787721	0.528719
0.07347	-0.032815	Q96S99	K7EIX0;K7ELB8;Q96S99	PKHF1_HUMAN	PLEKHF1	0.786892	1.17641	1.25972	1.2212	1.03561	1.06465
0.104217	-0.03311	Q96KA5	G5E9Z2;Q96KA5	CLP1L_HUMAN	CLPTM1L	3.68002	3.39655	3.30253	3.51626	3.46566	3.49651
0.032246	-0.03323	Q8N8Q9	Q8N8Q9	NIPA2_HUMAN	NIPA2	-1.53385	-2.17718	-2.16968	-1.42306	-2.36783	-1.99012
0.135565	-0.033353	Q8N0U8	A0A3B3ISV4;Q8N0U8	VKORL_HUMAN	VKORC1L1	2.27567	2.01422	2.23322	2.2764	2.21194	2.13482
0.103584	-0.033731	Q08379	A0A087WYC0;A0A1W2PQY5;A0A6Q8KRG2;A0A8I5KNZ1;A0A8I5KQL3;A0A8I5KT73;A0A8I5KUW5;A0A8I5KZ34;A0A8I5KZ68;A0A8I5QJQ7;A0A8J9BZL8;B7ZC06;Q08379	GOGA2_HUMAN	GOLGA2	0.078189	-0.05445	-0.03038	0.232508	0.007968	-0.14592
0.057006	-0.03392	Q13011	M0QZW4;M0R248;Q13011	ECH1_HUMAN	ECH1	1.87327	1.74349	1.72801	2.21199	1.66837	1.56617
0.065411	-0.033921	Q6PKG0	A0A0B4J210;A0A8I5KSP1;A0A8I5KWU3;E5RH50;H0YC33;Q6PKG0	LARP1_HUMAN	LARP1	-0.42528	-0.1316	-0.305	-0.49286	-0.31547	0.048213
0.048501	-0.03416	Q7L1Q6	C9IZ80;Q7L1Q6	5MP2_HUMAN	BZW1	-0.2801	0.189525	0.350347	0.188849	-0.1665	0.339906
0.073191	-0.034363	Q9NVA4	Q9NVA4	T184C_HUMAN	TMEM184C	-0.05393	-0.13058	0.063901	0.137048	0.160298	-0.31488
0.043125	-0.034423	O76062	E9PLS9;E9PS18;H0YEN6;O76062	ERG24_HUMAN	TM7SF2	-0.50448	-0.64953	-0.27441	-0.37139	-0.04931	-0.90445
0.071359	-0.034508	P61221	D6R9I9;D6RGF4;P61221	ABCE1_HUMAN	ABCE1	-1.19779	-1.11828	-0.89361	-1.2922	-0.79889	-1.01507
0.099427	-0.034622	Q12965	H0YLJ4;Q12965	MYO1E_HUMAN	MYO1E	0.143706	-0.10144	-0.0306	0.235086	-0.10347	-0.01608
0.326949	-0.034889	P63244	D6RAC2;D6REE5;D6RF23;H0Y8R5;H0Y8W2;H0Y9P0;H0YAF8;H0YAM7;J3KPE3;P63244	RACK1_HUMAN	RACK1	3.22034	3.30588	3.19898	3.30538	3.30646	3.21803
0.052403	-0.035271	Q8N5I2	F2Z3I4;Q5T370;Q5T371;Q8N5I2	ARRD1_HUMAN	ARRDC1	-0.89307	-1.32183	-0.59472	-0.91561	-0.72921	-1.05898
0.046538	-0.03614	P05165	A0A1B0GU58;A0A1B0GUX9;A0A1B0GWA1;A0A1B0GWI4;P05165	PCCA_HUMAN	PCCA	7.05627	7.63814	7.65715	7.1305	7.66037	7.66911
0.175787	-0.036763	Q9BV38	A0A0A0MQU0;K7EIR0;Q9BV38;U3KQC1	WDR18_HUMAN	WDR18	1.55167	1.4338	1.39716	1.59244	1.52519	1.37528
0.057794	-0.037094	O14656	O14656	TOR1A_HUMAN	TOR1A	0.842941	0.16634	0.369856	0.659578	0.501775	0.329065
0.04245	-0.03779	Q86VR2	K7EJ34;K7ELM8;K7EMF4;K7ENF4;K7ENZ6;Q86VR2	RETR3_HUMAN	RETREG3	-0.88584	-1.73227	-1.43511	-1.42898	-0.96964	-1.54123
0.066247	-0.038661	Q15758	M0QX44;M0QXM4;Q15758	AAAT_HUMAN	SLC1A5	3.23972	2.84079	2.8441	3.2913	2.99155	2.75775
0.046568	-0.038763	O00194	K7ES41;O00194	RB27B_HUMAN	RAB27B	0.275091	-0.27426	0.619806	0.41999	0.289797	0.027136
0.104289	-0.038794	P62857	P62857	RS28_HUMAN	RPS28	-0.68575	-0.25582	-0.50506	-0.34919	-0.51454	-0.46652
0.12908	-0.038923	P48449	A0A0G2JQD0;P48449	LSS_HUMAN	LSS	-0.08455	-0.29653	-0.29986	-0.13935	-0.07181	-0.35302
0.11011	-0.039231	O43399	A0A087WYR3;A0A087WZ51;O43399	TPD54_HUMAN	TPD52L2	0.669378	0.967201	1.03464	0.809549	1.02516	0.954209
0.130049	-0.039786	O75251	F5GXJ1;F5H5N1;O75251	NDUS7_HUMAN	NDUFS7	1.37894	1.43088	1.46955	1.64976	1.27165	1.47732
0.295871	-0.039818	Q06265	D6R905;D6RIY6;H0Y9L5;Q06265	EXOS9_HUMAN	EXOSC9	-0.63191	-0.77276	-0.78156	-0.67644	-0.73715	-0.65319
0.1176	-0.040002	P21291	E9PS42;P21291	CSRP1_HUMAN	CSRP1	1.7818	1.38062	1.70196	1.68901	1.66526	1.63011
0.078886	-0.040067	P52907	C9JUG7;F8W9N7;P47755;P52907	CAZA1_HUMAN	CAPZA1	1.29237	1.11767	1.27161	1.58306	0.998554	1.22024
0.106027	-0.040314	Q8NEM2	Q8NEM2	SHCBP_HUMAN	SHCBP1	-0.49082	-0.19677	-0.44611	-0.30658	-0.17822	-0.52796
0.263858	-0.0405	P20339	P20339	RAB5A_HUMAN	RAB5A	1.3912	1.44106	1.5032	1.58895	1.4444	1.42361
0.073206	-0.040631	P31483	A6NKZ9;C9JTN7;E5RG67;E5RGV5;E7ETC0;E7ETJ9;F8W8I6;H7BY49;P31483;Q01085	TIA1_HUMAN	TIA1	0.897473	0.644335	0.846204	0.482354	0.973058	1.05449
0.055148	-0.040715	Q8IY81	Q8IY81	SPB1_HUMAN	FTSJ3	-0.50493	-0.41329	-0.7388	-0.28924	-0.26312	-0.9825
0.018565	-0.040863	Q92485	F8VWW8;Q5T0Y8;Q92485	ASM3B_HUMAN	SMPDL3B	-2.62346	-1.38698	-1.4238	-1.25691	-2.98357	-1.07117
0.207248	-0.04143	P57735	P57735	RAB25_HUMAN	RAB25	2.38064	2.25242	2.13535	2.30155	2.34919	2.24196
0.112658	-0.041886	Q9NRG9	F8VZ44;H3BU82;Q9NRG9	AAAS_HUMAN	AAAS	1.38274	1.14798	1.1791	1.40611	1.37603	1.05334
0.124985	-0.041919	O14681	E9PK61;E9PL33;E9PLB8;E9PM05;E9PS58;O14681	EI24_HUMAN	EI24	2.16214	1.90533	1.77476	1.92764	2.07938	1.96097
0.066289	-0.042303	Q8NBN3	Q8NBN3	TM87A_HUMAN	TMEM87A	-0.24053	-0.8446	-0.68031	-0.30018	-0.74349	-0.59486
0.201562	-0.04274	O14493	O14493	CLD4_HUMAN	CLDN4	1.97648	2.13845	1.94817	1.98989	2.17428	2.02714
0.073186	-0.043461	Q9HAV0	A0A6Q8PFE0;A0A6Q8PFV8;A0A6Q8PFW8;A0A6Q8PG88;A0A7I2S2S9;H7C5J5;Q9HAV0	GBB4_HUMAN	GNB4	-1.02993	-0.88219	-1.27523	-0.80209	-0.89193	-1.36295
0.085724	-0.043724	P09001	D6RBQ5;D6RC14;E7ETU7;H0Y9G6;P09001	RM03_HUMAN	MRPL3	-0.1884	0.10218	-0.13789	0.152251	0.098453	-0.34364
0.133068	-0.044361	Q9NZU0	Q9NZU0	FLRT3_HUMAN	FLRT3	-0.33896	-0.27659	-0.29301	-0.03838	-0.28009	-0.457
0.08882	-0.044542	Q8N9U0	H0YJ73;Q8N9U0	TAC2N_HUMAN	TC2N	0.717313	0.646337	0.21954	0.697134	0.615617	0.404063
0.057229	-0.044858	P01834	A0A5H1ZRQ3;P01834	IGKC_HUMAN	IGKC	7.44005	7.9571	7.82686	7.34717	7.94752	8.06388
0.121529	-0.045099	P39023	B5MCW2;G5E9G0;H7C3M2;H7C422;P39023	RL3_HUMAN	RPL3	2.91094	2.53553	2.49288	2.71768	2.63826	2.71872
0.40682	-0.045155	P23396	E9PJH4;E9PK82;E9PL09;E9PPU1;E9PQ96;F2Z2S8;H0YCJ7;H0YEU2;H0YF32;P23396	RS3_HUMAN	RPS3	2.80474	2.94249	2.88201	2.90315	2.89039	2.97116
0.03921	-0.04543	A0A075B6H7;A0A0C4DH55;P01624	A0A075B6H7;A0A0C4DH55;A0A0C4DH90;P01624	KV315_HUMAN;KV37_HUMAN;KVD07_HUMAN	IGKV3-15;IGKV3-7;IGKV3D-7	-2.37438	-3.2181	-2.06649	-2.20686	-2.45432	-2.8615
0.037231	-0.045825	Q9NRY4	Q9NRY4	RHG35_HUMAN	ARHGAP35	-1.7503	-1.51597	-2.79935	-1.71627	-2.03741	-2.17446
0.163823	-0.045886	P22626	A0A087WUI2;A0A7I2V4I6;P22626	ROA2_HUMAN	HNRNPA2B1	4.80739	4.75514	4.53389	4.86032	4.63978	4.73398
0.026648	-0.04619	O14786	E7EX60;E9PEP6;O14786;Q5JWQ4;Q5JWQ6;Q5T7F0	NRP1_HUMAN	NRP1	-1.71436	-1.42118	-1.34499	-1.00777	-0.75557	-2.5786
0.230203	-0.046288	Q9NR30	A0A8I5KND9;A0A8I5KNN2;A0A8I5KNP3;A0A8I5KYZ4;Q9NR30	DDX21_HUMAN	DDX21	3.4647	3.25034	3.27124	3.39702	3.42968	3.29845
0.095683	-0.04629	Q9HAV4	H0Y3Q8;Q9HAV4	XPO5_HUMAN	XPO5	-0.12335	0.09173	-0.27945	0.136697	0.009265	-0.31816
0.113521	-0.046578	O75533	O75533	SF3B1_HUMAN	SF3B1	1.21397	0.796235	1.0512	1.23799	0.996305	0.966838
0.178059	-0.046631	O00186	O00186	STXB3_HUMAN	STXBP3	-0.10072	-0.25655	-0.10336	-0.18274	0.062969	-0.20098
0.112751	-0.046658	O00712	A0A0A0MRX8;A0A1B0GTC1;A0A1B0GU97;A0A1B0GVN4;A0A1B0GW37;A0A1B0GWB8;A0A1B0GWI9;A0A1B0GWJ4;A0A2R8Y7V8;O00712;Q5VW26;Q5VW27;Q5VW30;U3KQE8	NFIB_HUMAN	NFIB	0.655982	0.472105	0.87603	0.647365	0.595939	0.900788
0.193075	-0.046892	P49368	B4DUR8;E9PQ35;E9PRC8;P49368;Q5SZW8;Q5SZX6	TCPG_HUMAN	CCT3	3.09935	3.12932	3.08117	3.00638	3.12244	3.32169
0.096481	-0.047165	P20700	A0A0D9SFE5;E9PBF6;P20700	LMNB1_HUMAN	LMNB1	2.55373	2.12337	2.16286	2.5337	2.16719	2.28056
0.059938	-0.047484	Q99614	A0A804HHT7;A0A804HIB8;A0A804HKC5;A0A804HKI4;Q99614	TTC1_HUMAN	TTC1	1.10018	1.19426	1.29986	0.709164	1.53246	1.49513
0.055945	-0.04816	Q9NRY5	E5RFK2;E5RGF9;E5RHI8;E5RHP2;E5RK42;Q9NRY5	F1142_HUMAN	FAM114A2	0.452317	0.16901	0.123397	0.014833	0.020286	0.854086
0.097931	-0.048472	P43304	F5GYK7;P43304	GPDM_HUMAN	GPD2	2.05865	1.66032	1.59909	2.02778	1.71084	1.72486
0.076685	-0.049179	P08842	A0A590UJL0;P08842	STS_HUMAN	STS	0.162756	-0.55684	-0.00965	0.005963	-0.20407	-0.0581
0.230763	-0.049283	P26368	K7ENG2;P26368	U2AF2_HUMAN	U2AF2	2.05422	2.00458	2.12054	2.1037	2.24453	1.97897
0.477625	-0.050006	Q96AA3	B5MDE0;Q96AA3	RFT1_HUMAN	RFT1	1.97009	1.91102	1.84453	2.00807	1.95407	1.91352
0.098264	-0.050117	O94906	O94906	PRP6_HUMAN	PRPF6	1.11193	0.57918	0.603875	0.790499	0.730762	0.924074
0.152584	-0.050206	O14936	A0A2R8Y6F8;A0A2R8YE77;A0A2R8YEK3;A0A2R8YFN5;A0A2U3TZM1;A0A2U3TZM4;A0A2U3TZN6;A0A7I2RJN6;O14936;Q5JS72;Q5JS79	CSKP_HUMAN	CASK	1.29575	0.893303	1.16192	1.14974	1.12065	1.2312
0.042213	-0.050471	P30419	A0A7I2V539;O60551;P30419;Q5VUC6	NMT1_HUMAN	NMT1	-2.69892	-2.27879	-2.37674	-2.07963	-3.17167	-1.95173
0.137963	-0.050726	Q14807	A0A8I5KQ45;A0A8I5KRF7;A0A8I5KSP6;A0A8I5KTF7;A0A8I5KW08;A0A8I5KXF2;A0A8I5KXF9;A0A8I5QJC5;A0A8I5QJF2;A0A8I5QKY3;A0A8I5QL17;H3BRB3;Q14807	KIF22_HUMAN	KIF22	0.035654	-0.39957	-0.15657	-0.03435	-0.12282	-0.21114
0.090834	-0.051426	Q5VV42	Q5VV42	CDKAL_HUMAN	CDKAL1	0.001691	-0.47955	-0.11813	-0.00234	-0.01119	-0.42818
0.093797	-0.051691	O43617	A0A087WWM0;A0A087WYS5;O43617	TPPC3_HUMAN	TRAPPC3	-0.8631	-0.85175	-0.91881	-1.17266	-0.49538	-0.81055
0.364218	-0.052032	P38435	A0A8I5KXJ8;A0A8I5KXY4;A0A8I5QJS0;A0A8I5QKY1;P38435	VKGC_HUMAN	GGCX	-0.43423	-0.5514	-0.42049	-0.3639	-0.38466	-0.50146
0.072978	-0.052229	Q8NFH4	F8VTY2;Q8NFH4	NUP37_HUMAN	NUP37	-1.00166	-1.47873	-0.78861	-0.78976	-1.29583	-1.02672
0.044062	-0.052328	Q8TCC3	B8ZZV5;Q8TCC3	RM30_HUMAN	MRPL30	-3.07951	-3.24536	-2.56895	-3.54638	-2.3361	-2.85436
0.152257	-0.052389	Q06136	K7EQS7;K7ERC8;Q06136	KDSR_HUMAN	KDSR	2.35626	2.07866	1.94383	2.24282	2.09977	2.19333
0.030169	-0.052525	Q9BX69	Q9BX69	CARD6_HUMAN	CARD6	-1.79515	-1.92372	-2.56679	-2.95399	-1.1007	-2.0734
0.073275	-0.052928	Q96HE7	Q96HE7	ERO1A_HUMAN	ERO1A	2.19102	1.61828	1.91057	2.31798	1.89966	1.66102
0.127963	-0.053019	O15258	A0A0A0MR06;O15258;Q5T091;Q5T092	RER1_HUMAN	RER1	2.29713	1.95043	1.80003	2.06807	2.13493	2.00365
0.062132	-0.053104	Q14134	Q14134	TRI29_HUMAN	TRIM29	-0.40015	-0.26586	0.355541	-0.36584	-0.05729	0.27198
0.185073	-0.053247	Q9UGP8	Q9UGP8	SEC63_HUMAN	SEC63	1.19128	0.925223	0.936709	1.20296	1.0267	0.983298
0.110917	-0.053284	P27105	P27105	STOM_HUMAN	STOM	2.09478	1.67671	1.93423	2.19599	1.88752	1.78206
0.183831	-0.053472	Q9UDX5	B5MC22;F8WEN7;Q9UDX5	MTFP1_HUMAN	MTFP1	0.176972	0.221116	0.160957	0.034033	0.27817	0.407258
0.308374	-0.053719	Q5VZK9	A0A0U1RQQ1;Q5VZK9	CARL1_HUMAN	CARMIL1	0.319558	0.383263	0.270942	0.308321	0.322237	0.504363
0.142762	-0.053732	P16671	E7ERZ9;E7EU05;E7EVU1;E7EWI4;E7EX47;E9PC45;E9PJX8;P16671	CD36_HUMAN	CD36	-1.03719	-0.88591	-0.73816	-1.0422	-0.78699	-0.67087
0.109918	-0.05405	P55854;P61956;Q6EEV6	A8MU27;A8MUA9;P55854;P61956;Q6EEV6	SUMO2_HUMAN;SUMO3_HUMAN;SUMO4_HUMAN	SUMO2;SUMO3;SUMO4	0.903761	0.497881	0.867153	1.05047	0.725842	0.654634
0.332742	-0.054247	Q7L576	A0A0G2JQT1;A0A0G2JR96;Q7L576	CYFP1_HUMAN	CYFIP1	0.784414	0.717575	0.626319	0.775668	0.842198	0.673182
0.073508	-0.054564	Q92609	C9J3F6;Q92609	TBCD5_HUMAN	TBC1D5	-1.84425	-1.38497	-1.14395	-1.24728	-1.23883	-1.72336
0.141762	-0.055893	P19623	K7EL89;P19623	SPEE_HUMAN	SRM	0.855539	1.13836	1.31797	1.24429	1.05174	1.18352
0.168562	-0.056781	P46776	E9PJD9;E9PLL6;E9PLX7;P46776	RL27A_HUMAN	RPL27A	2.63271	2.93482	2.91992	2.7871	3.04574	2.82495
0.080437	-0.057353	P35637	H3BPE7;P35637	FUS_HUMAN	FUS	1.18829	1.128	0.694402	0.755432	0.995773	1.43155
0.069937	-0.057592	Q8NFC6	Q8NFC6	BD1L1_HUMAN	BOD1L1	-1.79318	-2.14603	-2.6134	-2.44685	-2.01799	-1.91501
0.45924	-0.057928	P22087	M0QXL5;M0R0P1;M0R1H0;M0R299;M0R2B0;M0R2Q4;M0R2U2;P22087	FBRL_HUMAN	FBL	2.36827	2.44774	2.55267	2.53537	2.50264	2.50445
0.212632	-0.058176	Q9HA64	I3L139;I3L2G3;I3L3W5;Q9HA64	KT3K_HUMAN	FN3KRP	-0.15012	-0.11565	-0.06654	-0.20262	-0.10075	0.145588
0.21826	-0.058405	P50990	H7C4C8;P50990	TCPQ_HUMAN	CCT8	1.9663	2.32084	2.16789	2.23041	2.17483	2.22501
0.094228	-0.058532	P68400	A0A2R8Y3W6;A0A2R8Y4D6;A0A2R8Y4H0;A0A2R8Y5A0;A0A2R8Y797;A0A2R8Y7T1;A0A2R8YCK2;A0A2R8YD58;A0A2R8YDP2;A0A2R8YDY7;A0A2R8YEL7;A0A2R8YEW1;A0A2R8YF43;A0A2R8YF47;A0A2R8YFU2;E7EU96;P68400;Q8NEV1;V9GY80;V9GYA2	CSK21_HUMAN	CSNK2A1	-0.21201	-0.81601	-0.72983	-0.33056	-0.51685	-0.73485
0.036453	-0.059008	Q969G3	A0A2R8Y4T4;A0A2R8Y765;A0A2R8Y7I9;A0A2R8Y7U4;A0A2R8Y855;A0A2R8YES3;A0A2U3TZQ7;B4DGM3;J3QKS7;Q969G3	SMCE1_HUMAN	SMARCE1	-1.81493	-2.31643	-1.79373	-1.50524	-2.95092	-1.29191
0.041346	-0.059508	Q96FM1	Q96FM1	PGAP3_HUMAN	PGAP3	-2.30053	-2.29745	-3.13197	-1.79713	-2.56076	-3.19353
0.110627	-0.059675	P28702	A0A0G2JHI1;A0A0G2JKR7;P28702	RXRB_HUMAN	RXRB	-0.42053	-0.16016	-0.54885	-0.42708	-0.51868	-0.00476
0.144824	-0.05985	Q9NRZ9	A0A087WSW7;A0A0B4J1V9;F6XU50;Q9NRZ9	HELLS_HUMAN	HELLS	-1.05272	-1.01794	-1.12025	-1.21138	-0.71122	-1.08878
0.145388	-0.059945	Q96A29	E9PPI4;E9PS26;Q96A29	FUCT1_HUMAN	SLC35C1	1.47559	1.24319	1.14826	1.39549	1.52671	1.12467
0.984301	-0.060365	Q8NE71	A0A0G2JIC2;H0YGW7;Q5STZ8;Q8NE71	ABCF1_HUMAN	ABCF1	0.934936	1.02025	1.01055	1.03994	1.06883	1.03806
0.260523	-0.060675	P00387	A0A8I5KNV1;A0A8I5KPU0;A0A8I5KR71;A0A8I5KTF9;A0A8I5KUA5;A0A8I5KVD2;A0A8I5KW26;A0A8I5KXI5;A0A8I5KYU1;A0A8I5QKL2;A0A8I5QKT9;A0A8I5QKX1;A0A8J8YWN6;A0A8J8Z3C6;B1AHF3;P00387	NB5R3_HUMAN	CYB5R3	2.54299	2.67456	2.62747	2.7679	2.50705	2.75209
0.071431	-0.060769	Q02818	C9J3C1;C9JBD3;C9JKZ2;H7BZI1;Q02818	NUCB1_HUMAN	NUCB1	3.63536	2.80697	2.74657	3.27539	2.99871	3.09711
0.38287	-0.060868	P61978	P61978;Q5T6W2	HNRPK_HUMAN	HNRNPK	3.49386	3.43059	3.38799	3.60991	3.40738	3.47776
0.102766	-0.060975	Q6PJT7	A0A3B3IT62;G3V240;G3V256;G3V3R9;G3V3Y4;G3V473;G3V572;Q6PJT7	ZC3HE_HUMAN	ZC3H14	-0.27439	-0.46694	0.070761	0.125766	-0.298	-0.31541
0.113763	-0.061133	P52789	E9PB90;P52789	HXK2_HUMAN	HK2	1.31578	1.5049	1.44077	1.18709	1.42952	1.82825
0.17032	-0.061279	Q8NAX2	Q8NAX2	KDF1_HUMAN	KDF1	1.19374	1.31335	1.18105	1.11823	1.54373	1.21002
0.219617	-0.061667	Q15286	F5H157;Q15286	RAB35_HUMAN	RAB35	0.54892	0.314676	0.532953	0.684967	0.458765	0.437819
0.158984	-0.061669	Q9Y320	Q9Y320	TMX2_HUMAN	TMX2	1.36772	1.01113	1.0605	1.3803	1.0593	1.18476
0.221778	-0.061785	P53618	E9PP73;P53618	COPB_HUMAN	COPB1	1.31318	1.63299	1.3922	1.60156	1.49434	1.42782
0.111154	-0.062161	Q86Y91	A0A494BYR6;Q86Y91	KI18B_HUMAN	KIF18B	0.847258	0.347273	0.426914	0.650816	0.356944	0.800169
0.058032	-0.062563	Q9UBQ7	Q9UBQ7;U3KQ56	GRHPR_HUMAN	GRHPR	-0.9559	-0.89864	-1.59096	-0.49677	-1.47697	-1.28406
0.247678	-0.062666	Q8TAD4	Q8TAD4	ZNT5_HUMAN	SLC30A5	-1.47332	-1.66202	-1.32681	-1.45006	-1.4489	-1.37519
0.14551	-0.062676	Q93052	C9J1K7;C9J2R5;C9J3U9;C9J4E3;C9J5C8;C9JE51;C9JIY7;C9JT42;C9JUT4;Q93052	LPP_HUMAN	LPP	-0.32363	-0.43282	-0.17045	-0.49383	-0.23876	-0.00628
0.072831	-0.062945	Q9NPA8	E5RHX8;Q9NPA8	ENY2_HUMAN	ENY2	-1.83842	-2.31635	-1.86718	-1.72648	-1.64333	-2.4633
0.148779	-0.063131	Q15637	A0A7P0T9U7;C9J792;F8WEV5;Q15637	SF01_HUMAN	SF1	0.79709	0.642892	0.749423	0.648039	0.635297	1.09546
0.318825	-0.063309	P26358	A0A7I2V311;A0A7I2V490;A0A7I2V5D0;A0A7I2V5F1;A0A7I2V5F6;A0A7I2YQA8;A0A7I2YQQ0;P26358	DNMT1_HUMAN	DNMT1	0.83507	1.01901	0.751532	0.893313	0.955122	0.947104
0.157092	-0.063313	O96019	H7C5S0;O96019	ACL6A_HUMAN	ACTL6A	0.663073	0.890184	1.11806	1.05575	0.808849	0.996654
0.184474	-0.063528	P12956	B1AHC9;P12956	XRCC6_HUMAN	XRCC6	1.6646	1.51319	1.64867	1.8847	1.67116	1.4612
0.146147	-0.063595	O60341	A0A8I5KPV0;A0A8I5KQU6;A0A8I5KRB8;A0A8I5KRC9;A0A8I5KRF4;A0A8I5KRX9;A0A8I5KSH0;A0A8I5KT29;A0A8I5KTR5;A0A8I5KV76;A0A8I5KVZ4;A0A8I5KXU4;A0A8I5QJJ5;A0A8I5QJR3;A0A8I5QKM3;O60341;R4GMQ1	KDM1A_HUMAN	KDM1A	-0.1501	-0.26437	-0.37447	-0.04902	-0.49581	-0.05333
0.203748	-0.064016	P28288	A0A3B3ITW3;P28288	ABCD3_HUMAN	ABCD3	1.97475	1.65691	1.67988	1.95858	1.80668	1.73833
0.305582	-0.064089	P18085	C9JAK5;P18085;U3KQF2	ARF4_HUMAN	ARF4	3.85928	3.75269	3.87757	3.74829	3.92896	4.00456
0.071079	-0.065268	P05114	A6NEL0;A6NL93;P05114	HMGN1_HUMAN	HMGN1	-0.98626	-0.40497	-0.21707	-0.41326	-0.88271	-0.11652
0.161861	-0.065317	P51114	A0A087WVL8;A0A087WXI3;A0A087WY29;A0A8I5KS01;A0A8I5KT56;A0A8I5KTT6;A0A8I5KTZ9;A0A8I5KUC2;A0A8I5KWH0;A0A8I5KZ21;A8MQB8;B4DXZ6;E7EU85;E9PFF5;G3V0J0;P51114;P51116;Q06787	FXR1_HUMAN	FXR1	1.32022	1.63872	1.62205	1.43807	1.53154	1.80733
0.445032	-0.065936	Q13838	A0A0A0MT12;A0A0G2JJZ9;A0A140T973;A0A140T996;A0A140T9K1;A0A140T9L4;A0A140T9X3;A0A140T9X9;A0A140TA18;F6S4E6;F6TRA5;F6UJC5;F6WLT2;K7EQN7;O00148;Q13838;Q5STU3	DX39B_HUMAN	DDX39B	3.78235	3.72923	3.92481	3.92385	3.83615	3.87419
0.072889	-0.066039	Q9NQE9	Q9NQE9	HINT3_HUMAN	HINT3	0.187167	-0.24506	-0.59224	0.163373	-0.03131	-0.58408
0.128374	-0.066178	P53007	P53007	TXTP_HUMAN	SLC25A1	0.743842	0.31537	0.293879	0.696227	0.565123	0.290274
0.172939	-0.067138	Q9Y6A9	A0A5F9YFS9;C9JBL1;Q9Y6A9	SPCS1_HUMAN	SPCS1	3.91628	3.65765	3.40875	3.72825	3.7479	3.70795
0.116616	-0.067418	P40938	P40938	RFC3_HUMAN	RFC3	-0.235	0.010182	-0.40268	-0.00851	0.067616	-0.48436
0.218069	-0.067585	Q15436	F5H365;Q15436	SC23A_HUMAN	SEC23A	0.534016	0.211496	0.521403	0.457607	0.40848	0.603583
0.152501	-0.067597	Q6UXY8	F5GYU8;H3BN68;Q6UXY8	TMC5_HUMAN	TMC5	-0.74346	-0.20545	-0.59672	-0.51562	-0.37673	-0.4505
0.193349	-0.067684	Q9H845	H0Y8Z9;Q9H845;Q9H9W4	ACAD9_HUMAN	ACAD9	1.91053	1.67679	1.56058	1.8837	1.85532	1.61194
0.05168	-0.068228	Q96BP3	F5H7P7;Q96BP3	PPWD1_HUMAN	PPWD1	-2.28374	-3.45311	-2.39367	-2.81868	-2.13184	-2.97532
0.182176	-0.068232	Q6P4Q7	Q6P4Q7	CNNM4_HUMAN	CNNM4	0.595713	0.507862	0.327959	0.742568	0.562001	0.331661
0.088184	-0.068387	P11498	P11498	PYC_HUMAN	PC	8.67063	9.30067	9.25275	8.76931	9.33731	9.32259
0.200205	-0.069212	Q99986	A0A7P0T824;A0A7P0T838;A0A7P0T8N0;A0A7P0T925;A0A7P0T952;A0A7P0T977;A0A7P0T9E5;A0A7P0T9I1;A0A7P0T9T1;A0A7P0TA16;A0A7P0TA65;A0A7P0TAA6;A0A7P0TAS8;A0A7P0TB15;A0A7P0TBB8;A0A7P0TBE4;A0A7P0Z3Z7;A0A7P0Z445;A0A7P0Z462;H0YJ50;H0YJF7;H0YJJ9;Q99986	VRK1_HUMAN	VRK1	-0.60044	-0.51897	-0.55676	-0.25477	-0.50587	-0.70789
0.090143	-0.069365	Q99729	D6R9P3;D6RBZ0;D6RD18;Q99729	ROAA_HUMAN	HNRNPAB	1.16489	0.604187	0.902613	1.00515	1.31789	0.556752
0.070096	-0.06942	H7C2K6	H7C2K6	H7C2K6_HUMAN	EPB41L1	-2.22258	-1.45698	-1.84144	-1.99501	-2.07816	-1.23955
0.151124	-0.070772	O60313	A0A2R8Y5E2;A0A2R8Y5G3;A0A2R8YD53;A0A2R8YDM2;A0A2R8YE54;A0A2R8YE78;A0A2R8YGE5;C9JMB8;E5KLJ9;O60313	OPA1_HUMAN	OPA1	1.92562	1.49121	1.52051	1.92446	1.59895	1.62625
0.13625	-0.071327	Q5UIP0	Q5UIP0	RIF1_HUMAN	RIF1	0.115174	-0.4815	-0.3659	-0.07551	-0.15233	-0.2904
0.108372	-0.071366	O75691	O75691	UTP20_HUMAN	UTP20	-0.27781	-0.86019	-0.77571	-0.26744	-0.65525	-0.77693
0.119915	-0.07141	P56937	P56937;V9GYN3	DHB7_HUMAN	HSD17B7	-1.13785	-0.75166	-1.0037	-0.92156	-0.55877	-1.19864
0.135394	-0.072275	Q9Y6Q9	Q9Y6Q9	NCOA3_HUMAN	NCOA3	0.331084	0.609362	0.510642	0.221277	0.612031	0.834606
0.28073	-0.072398	P01111	A0A8I5KQ21;A0A8I5KUB5;A0A8I5KYH6;P01111;P01116	RASN_HUMAN	NRAS	0.701019	0.97289	0.725799	0.901334	0.762416	0.953152
0.128504	-0.072618	P61353	K7ELC7;P61353	RL27_HUMAN	RPL27	1.91321	1.43284	1.75854	2.02018	1.80439	1.49787
0.304975	-0.073143	Q9Y673	A0A7P0T8X9;A0A7P0T901;A0A7P0T9B8;A0A7P0T9C7;A0A7P0TAL2;A0A7P0TB27;Q9Y673	ALG5_HUMAN	ALG5	0.851422	0.573139	0.554732	0.719775	0.768502	0.710445
0.060298	-0.07338	Q9UGM3	A0A590UIX5;A0A590UJ76;A0A590UJF8;A0A590UJZ9;A0A590UK99;Q9UGM3	DMBT1_HUMAN	DMBT1	-0.74578	-1.80552	-0.47555	-1.07362	-1.0263	-0.70678
0.128665	-0.073805	P35326	P35326	SPR2A_HUMAN	SPRR2A	2.19304	1.59185	1.96333	2.21687	1.92419	1.82856
0.303874	-0.074066	P61160	A0A1B0GWD0;A0A1B0GWH0;P61160	ARP2_HUMAN	ACTR2	1.65736	1.80322	1.61848	1.92031	1.73967	1.64127
0.133702	-0.074236	P62875	P62875	RPAB5_HUMAN	POLR2L	-0.44073	0.074108	0.203721	0.061766	0.088473	-0.09044
0.260081	-0.074295	A0A024RCL3;A0A0G2JJ55;A0A0G2JK11;Q96QC4	A0A024RCL3;A0A0G2JJ55;A0A0G2JK11;Q96QC4	A0A024RCL3_HUMAN;A0A0G2JJ55_HUMAN;A0A0G2JK11_HUMAN;Q96QC4_HUMAN	MICA	4.13987	4.37292	4.30221	4.21089	4.51782	4.30916
0.238146	-0.074607	Q13148	A0A087WV68;A0A087WX29;A0A087WXQ5;A0A087WYY0;A0A087X260;A0A0A0N0M3;B1AKP7;G3V162;K7EJM5;K7EN94;Q13148	TADBP_HUMAN	TARDBP	2.13256	2.14632	2.21214	2.08626	2.1515	2.47708
0.318549	-0.074756	P46777	A0A2R8Y6J3;P46777	RL5_HUMAN	RPL5	1.92693	1.62501	1.88467	1.87726	1.92229	1.86132
0.015381	-0.074758	Q6P280	A0A0C4DFR4;K7ES80;Q6P280	ZN529_HUMAN	ZNF529	0.814415	0.398018	-2.9118	0.750766	-2.67992	0.454067
0.201798	-0.07512	Q9NUJ1	Q9NUJ1	ABHDA_HUMAN	ABHD10	0.17398	0.536523	0.132155	0.227795	0.415878	0.424347
0.358558	-0.07514	O95239	O95239;Q2VIQ3	KIF4A_HUMAN	KIF4A	-0.09845	-0.28972	-0.34371	-0.08501	-0.17924	-0.24221
0.270292	-0.075458	P23368	A0A1W2PPH1;A0A1W2PPY2;A0A1W2PQ37;A0A1W2PQF8;A0A1W2PQH3;A0A1W2PQH4;A0A1W2PQT3;A0A1W2PQY8;A0A1W2PR68;A0A1W2PRS2;A0A1W2PRY9;P23368	MAOM_HUMAN	ME2	0.498661	0.214848	0.171697	0.451737	0.298462	0.361382
0.177109	-0.075648	O43169	A0A8I5KSY3;A0A8I5KSY8;A0A8I5KVH4;A0A8I5KYK4;A0A8I5QKN7;D6RFH4;J3QR91;O43169	CYB5B_HUMAN	CYB5B	2.37271	2.1507	1.88555	2.35477	2.20457	2.07657
0.072563	-0.075766	Q9NYJ8	A0A1B0GV57;Q9NYJ8	TAB2_HUMAN	TAB2	-3.26097	-3.98198	-3.66748	-3.57562	-3.03306	-4.07446
0.145865	-0.076096	P35251	P35251	RFC1_HUMAN	RFC1	-0.63773	-0.55488	-0.9306	-0.33694	-0.68587	-0.87211
0.661886	-0.076117	Q92878	A0A1W2PQ90;A0A494BZX5;A0A494C0Y7;A0A494C122;A0A494C1B7;E7EN38;E7ESD9;Q92878	RAD50_HUMAN	RAD50	0.781997	0.726042	0.656612	0.871289	0.772398	0.749316
0.217388	-0.076142	Q9NVP1	H7C452;Q9NVP1	DDX18_HUMAN	DDX18	1.72628	1.40976	1.40377	1.75904	1.51525	1.49396
0.164796	-0.077034	P46379	A0A024RCR6;A0A0G2JJM1;A0A0G2JJR8;A0A0G2JK23;A0A0G2JL47;A0A1B0GX79;A0A7I2V3H1;A0A7I2V508;A0A7P0MQS5;F6S6P2;F6TC96;F6U1F2;F6U341;F6UR09;F6VEM6;F6WML8;F6X9W3;F6XTU0;P46379;X6REW1	BAG6_HUMAN	BAG6	2.59057	2.36743	2.26256	2.25885	2.43239	2.76043
0.069197	-0.077098	F5H284	A0A0H2UH34;F5H284	PAL4D_HUMAN	PPIAL4D	-1.1964	-0.10343	-0.3887	-0.9077	-0.27947	-0.27008
0.283434	-0.077606	Q9UBZ4	Q9UBZ4	APEX2_HUMAN	APEX2	-0.76726	-0.62371	-0.43166	-0.56907	-0.59423	-0.42652
0.177285	-0.077634	P29692	A0A087X1X7;E9PI39;E9PIZ1;E9PK01;E9PL12;E9PMW7;E9PPR1;E9PQ49;E9PRY8;H0YCK7;P29692	EF1D_HUMAN	EEF1D	0.672869	0.416472	0.599014	0.909424	0.611909	0.399925
0.071706	-0.077829	Q9UMX5	Q9UMX5	NENF_HUMAN	NENF	0.174573	-0.41551	-0.53342	-0.21691	-0.69936	0.375407
0.382549	-0.078126	P05141	P05141	ADT2_HUMAN	SLC25A5	4.99639	4.88273	4.85505	4.95489	5.13179	4.88186
0.201483	-0.078248	Q86WA8	H3BUW8;Q86WA8	LONP2_HUMAN	LONP2	0.093397	-0.25049	-0.12063	0.189097	-0.03831	-0.19377
0.394151	-0.078671	Q9Y679	Q9Y679	AUP1_HUMAN	AUP1	1.38629	1.2966	1.13919	1.34296	1.28274	1.43239
0.087947	-0.078938	Q9NSY1	H0Y9P1;Q9NSY1	BMP2K_HUMAN	BMP2K	-1.27718	-1.66982	-2.27901	-1.8963	-1.64374	-1.44916
0.195495	-0.079339	Q8IWA5	Q8IWA5	CTL2_HUMAN	SLC44A2	-0.12067	-0.32696	-0.51954	-0.03923	-0.3009	-0.38901
0.095931	-0.079572	Q8NI60	Q8NI60	COQ8A_HUMAN	COQ8A	-1.61005	-1.96927	-1.7686	-1.3948	-2.25768	-1.45673
0.115689	-0.079872	O75165	O75165	DJC13_HUMAN	DNAJC13	0.383454	-0.20885	0.389051	0.567029	0.17819	0.058052
0.170647	-0.080285	Q9Y6M7	A0A0A0MST8;C9JRP1;E9PFN4;H7C3C4;Q9Y6M7	S4A7_HUMAN	SLC4A7	-0.85689	-0.86969	-1.04841	-0.80524	-0.57764	-1.15125
0.100339	-0.080524	Q96RQ3	E9PHF7;Q96RQ3	MCCA_HUMAN	MCCC1	7.18406	7.85888	7.81285	7.32214	7.87185	7.90337
0.368031	-0.080571	P45880	A0A0A0MR02;P45880	VDAC2_HUMAN	VDAC2	4.45933	4.48822	4.34334	4.60572	4.57532	4.35156
0.122434	-0.080582	Q4KWH8	A0A2U3TZV8;Q4KWH8	PLCH1_HUMAN	PLCH1	-1.27835	-1.09745	-0.80348	-1.28815	-1.03535	-0.61405
0.571383	-0.080811	P62995	P62995	TRA2B_HUMAN	TRA2B	-1.06169	-1.16013	-1.00956	-0.90787	-1.05319	-1.02789
0.232861	-0.081052	P26196	P26196	DDX6_HUMAN	DDX6	0.745071	1.16848	0.958468	0.986171	0.968863	1.16014
0.196339	-0.081107	Q07666	A0A6Q8PGH5;O75525;Q07666;Q5VWX1	KHDR1_HUMAN	KHDRBS1	1.23752	0.751596	1.10575	1.24141	1.04358	1.0532
0.128545	-0.081669	Q6ZT21	Q6ZT21	TMPPE_HUMAN	TMPPE	-1.61646	-1.22867	-1.99247	-1.65824	-1.39608	-1.53827
0.107361	-0.081805	Q9NPL8	C9JR82;C9JU35;Q9NPL8	TIDC1_HUMAN	TIMMDC1	0.122131	-0.60624	-0.65647	-0.13385	-0.25094	-0.51038
0.081823	-0.081869	O43815	O43815	STRN_HUMAN	STRN	-3.14228	-3.19485	-2.36728	-3.27374	-2.66847	-2.51659
0.224438	-0.081895	P38159	A0A1B0GUK8;H0Y6E7;H3BNC1;H3BR27;H3BT71;P38159;Q96E39	RBMX_HUMAN	RBMX	0.683746	0.435594	0.276696	0.68997	0.415789	0.535963
0.144135	-0.081929	O95831	A0A6Q8PFA7;A0A6Q8PFE1;A0A6Q8PFM5;A0A6Q8PFQ8;A0A6Q8PFS4;A0A6Q8PFW2;A0A6Q8PG15;A0A6Q8PHC0;A0A6Q8PHJ4;A0A6Q8PHJ9;A0A7I2PK44;A0A7I2RLJ8;E9PMA0;O95831	AIFM1_HUMAN	AIFM1	1.97349	1.66155	1.77723	2.25879	1.76646	1.63281
0.135498	-0.08224	Q6P1X5	A0A8I5KSY6;A0A8I5KUQ2;A0A8I5KV60;A0A8I5QJD7;A0A8I5QJR0;H0YB55;H0YC37;Q6P1X5	TAF2_HUMAN	TAF2	-0.31882	-0.51802	-0.2741	-0.70304	-0.14665	-0.01453
0.148394	-0.082248	P00156	P00156	CYB_HUMAN	MT-CYB	0.774285	0.452691	0.20842	0.613746	0.746541	0.321852
0.195265	-0.082469	Q13501	Q13501	SQSTM_HUMAN	SQSTM1	1.15791	1.22181	1.29193	1.0954	1.20924	1.61442
0.218355	-0.083158	P27695	G3V359;G3V3C7;G3V3M6;G3V5M0;P27695	APEX1_HUMAN	APEX1	0.48591	0.359807	0.682444	0.809799	0.548141	0.419697
0.153228	-0.083566	Q6DKI1	Q6DKI1	RL7L_HUMAN	RPL7L1	-0.36654	-0.51966	-0.65087	-0.21848	-0.26729	-0.8006
0.20093	-0.083625	P20336	P20336;S4R3Q3	RAB3A_HUMAN	RAB3A	-2.03973	-1.61869	-1.94532	-1.69735	-1.67716	-1.97836
0.074243	-0.083635	O75494	O75494;Q5JRI1;Q8WXF0	SRS10_HUMAN	SRSF10	-0.59676	0.546767	0.060395	-0.21356	0.506001	-0.03113
0.277577	-0.084011	P38919	I3L3H2;P38919	IF4A3_HUMAN	EIF4A3	2.26633	2.01042	2.05054	2.37721	2.10552	2.0966
0.252412	-0.084853	Q9UHD2	A0A494C045;A0A494C0A8;A0A494C0R4;A0A494C0X2;A0A494C148;A0A494C167;A0A494C1M6;A0A7I2V2F4;A0A7I2V2N0;A0A7I2V387;A0A7I2V463;A0A7I2V4W4;A0A7I2V643;A0A7I2V646;Q9UHD2	TBK1_HUMAN	TBK1	-1.50006	-1.56276	-1.42431	-1.65599	-1.22918	-1.34741
0.187086	-0.084876	Q9H8H2	Q9H8H2	DDX31_HUMAN	DDX31	-1.38505	-1.24071	-1.01389	-1.06317	-0.93303	-1.38882
0.0996	-0.084992	P09234	A0A0A0MRR7;P09234	RU1C_HUMAN	SNRPC	-0.90998	-1.90794	-1.21524	-1.09745	-1.34265	-1.33808
0.130845	-0.085207	Q9H078	A0A2U3TZY2;H0YGM0;Q9H078	CLPB_HUMAN	CLPB	0.019444	-0.52342	-0.67551	-0.08537	-0.38315	-0.45534
0.096269	-0.085324	Q5SY16	Q5SY16	NOL9_HUMAN	NOL9	-1.29817	-2.19924	-1.29982	-1.71058	-1.46496	-1.36571
0.177802	-0.085434	Q99643	Q99643	C560_HUMAN	SDHC	0.913192	0.499015	0.871355	0.667461	0.781775	1.09063
0.250151	-0.085485	Q00535	Q00535	CDK5_HUMAN	CDK5	-0.12543	-0.04787	0.197267	0.281954	-0.00034	-0.00119
0.090111	-0.085509	Q96FF9	B5MBX0;Q96FF9	CDCA5_HUMAN	CDCA5	-1.8031	-2.49148	-2.17146	-2.5128	-1.57189	-2.12482
0.15125	-0.085602	Q5T0W9	Q5T0W9	FA83B_HUMAN	FAM83B	0.136013	-0.27477	-0.09884	-0.33687	0.231776	0.124299
0.191544	-0.08566	Q96DM3	A0A087WZD4;K7ENL9;Q96DM3	RMC1_HUMAN	RMC1	-0.41171	-0.3472	-0.77835	-0.61934	-0.25188	-0.40905
0.224594	-0.086452	P05388	F8VW21;F8VWS0;F8VZS0;F8W1K8;P05388	RLA0_HUMAN	RPLP0	1.80898	2.20145	2.15727	2.31123	2.07405	2.04178
0.241913	-0.086583	O14684	O14684	PTGES_HUMAN	PTGES	7.06491	7.05831	6.70424	6.90074	7.16311	7.02337
0.359406	-0.08659	Q12923	Q12923	PTN13_HUMAN	PTPN13	1.15501	0.876302	0.937382	1.08684	1.16407	0.977553
0.19928	-0.086752	Q5SSJ5	B0QZK4;Q5SSJ5;Q5SWC8	HP1B3_HUMAN	HP1BP3	0.208858	0.175483	0.301712	0.637925	0.109735	0.19865
0.141619	-0.087052	P25788	G3V4X5;P25788	PSA3_HUMAN	PSMA3	-1.86633	-1.44495	-1.478	-1.72261	-1.14467	-1.66084
0.133853	-0.087429	P22695	A0A087WVZ4;H3BP04;H3BRG4;H3BSJ9;H3BUE4;H3BUI9;P22695	QCR2_HUMAN	UQCRC2	0.557119	-0.03742	0.299916	0.695257	0.222525	0.164123
0.268517	-0.087485	Q3SXM5	H3BQI7;H3BT52;Q3SXM5	HSDL1_HUMAN	HSDL1	0.784624	0.383393	0.483262	0.708488	0.542602	0.662643
0.223657	-0.087684	Q86SQ0	A0A1W2PQ63;E9PFQ4;E9PGF6;G5E9V3;Q86SQ0	PHLB2_HUMAN	PHLDB2	-0.3571	-0.26844	-0.02788	-0.29666	-0.19006	0.096348
0.19591	-0.087931	O95721	O95721	SNP29_HUMAN	SNAP29	0.42304	0.560668	0.872241	0.576462	0.618251	0.925029
0.190749	-0.088316	Q96D53	A0A7I2V544;A0A7I2V5Z5;M0R0L2;Q96D53	COQ8B_HUMAN	COQ8B	-0.47946	-0.79855	-0.84175	-0.54707	-0.42728	-0.88047
0.060706	-0.089797	Q9BRZ2	Q9BRZ2	TRI56_HUMAN	TRIM56	-2.04792	-3.32549	-2.32336	-3.05301	-2.48311	-1.89126
0.131486	-0.089981	P11047	P11047	LAMC1_HUMAN	LAMC1	-0.76904	-1.49396	-0.8445	-1.11147	-0.96618	-0.7599
0.069109	-0.09025	Q9H4I3	J3KPT4;Q9H4I3	TRABD_HUMAN	TRABD	0.092384	-1.36943	-0.18502	-0.28055	-0.56453	-0.34624
0.247647	-0.090345	Q9Y3T9	Q9Y3T9	NOC2L_HUMAN	NOC2L	0.854646	0.401873	0.537786	0.609191	0.666101	0.790048
0.11275	-0.091801	Q5ZPR3	A0A0C4DGH0;Q5ZPR3	CD276_HUMAN	CD276	-0.29286	0.203349	-0.68442	-0.24298	-0.3708	0.115252
0.30981	-0.091947	Q53EP0	Q53EP0	FND3B_HUMAN	FNDC3B	-0.41907	-0.75725	-0.39104	-0.4078	-0.39638	-0.48734
0.186427	-0.091962	O14966	E9PL56;O14966	RAB7L_HUMAN	RAB29	0.685709	0.391056	0.178962	0.745705	0.377978	0.407929
0.313021	-0.092393	Q6PI78	Q6PI78	TMM65_HUMAN	TMEM65	3.44339	3.10711	3.06871	3.32089	3.31584	3.25965
0.220381	-0.092428	Q9NZN4	Q9NZN4	EHD2_HUMAN	EHD2	-0.36373	-0.04129	-0.2638	0.134533	-0.24714	-0.27892
0.25161	-0.092585	P35250	A0A087WVY3;H7C5P4;P35250	RFC2_HUMAN	RFC2	0.473287	0.757652	0.330346	0.718716	0.46965	0.650674
0.158472	-0.092725	Q9UBU6	B4DK49;Q9UBU6	FA8A1_HUMAN	FAM8A1	0.336988	-0.27803	0.294458	0.030296	0.255342	0.34595
0.106358	-0.092797	O43676	O43676	NDUB3_HUMAN	NDUFB3	0.18274	0.383134	0.149299	0.696401	0.574199	-0.27703
0.242574	-0.093249	Q9BZZ5	H0YER7;Q9BZZ5	API5_HUMAN	API5	0.39023	0.746531	0.898675	0.751089	0.807175	0.756921
0.349328	-0.09333	Q9P0K7	Q9P0K7	RAI14_HUMAN	RAI14	-0.03183	-0.35751	-0.19025	-0.15936	0.017704	-0.15795
0.209682	-0.093791	O95870	A0A0G2JJD3;O95870	ABHGA_HUMAN	ABHD16A	1.27863	1.07413	0.826498	1.1793	0.944927	1.3364
0.300425	-0.094365	Q5BJH2	Q5BJH2	TM128_HUMAN	TMEM128	0.906378	0.990776	0.766826	1.16461	0.785603	0.996862
0.305393	-0.094468	O00161	H3BM38;H3BNE1;H3BPJ0;H3BR18;O00161	SNP23_HUMAN	SNAP23	-0.14887	-0.33385	0.067517	0.048555	-0.06129	-0.11906
0.504349	-0.094552	Q9P2E9	A0A087WU26;F8W7S5;Q9P2E9	RRBP1_HUMAN	RRBP1	1.44288	1.27979	1.50228	1.59445	1.48175	1.43241
0.138453	-0.094731	Q14108	A0A1W2PNX7;A0A1W2PPU6;A0A1W2PPX5;A0A1W2PQB7;A0A1W2PQR6;A0A1W2PRS1;A0A1W2PS43;A0A1W2PS70;A0A1W2PSE4;D6RDG0;Q14108	SCRB2_HUMAN	SCARB2	-0.16537	-0.68876	-0.832	-0.18234	-0.69854	-0.52106
0.124161	-0.095422	P41250	A0A6Q8PGA8;A0A6Q8PGI6;A0A6Q8PGW4;A0A6Q8PGZ8;A0A6Q8PHH9;P41250	GARS_HUMAN	GARS1	-0.00325	0.538311	0.044823	0.491113	0.528816	-0.15378
0.325598	-0.095498	Q9NUQ2	H0YC22;Q9NUQ2	PLCE_HUMAN	AGPAT5	0.951094	0.869302	0.998413	1.02954	1.2361	0.839665
0.164117	-0.09625	Q9NVN8	A0A6I8PL80;A0A6I8PS19;Q9NVN8	GNL3L_HUMAN	GNL3L	-1.33361	-0.76924	-1.32829	-1.12586	-1.199	-0.81752
0.891805	-0.09665	A6NHQ2	A6NHQ2	FBLL1_HUMAN	FBLL1	2.95165	3.10535	3.07707	3.13624	3.17463	3.11314
0.117342	-0.096882	P36957	G3V3F0;G3V5M3;H0YJF9;P36957;Q86SW4	ODO2_HUMAN	DLST	-0.04566	0.479639	-0.08101	0.44478	0.463299	-0.26446
0.21614	-0.096934	Q15233	A0A7I2V464;A0A7I2V4J2;A0A7I2V4K9;A0A7I2V4N2;A0A7I2V535;A0A7I2V5Y7;A0A7P0MRW0;C9IZL7;C9J4X2;C9JYS8;Q15233	NONO_HUMAN	NONO	2.98876	2.82316	2.81404	3.2777	2.92718	2.71188
0.132028	-0.096951	Q53R41	Q53R41	FAKD1_HUMAN	FASTKD1	-0.90088	-1.58933	-1.46224	-0.89314	-1.45058	-1.31786
0.222139	-0.096963	Q9ULW0	Q9ULW0	TPX2_HUMAN	TPX2	-0.03178	-0.00925	-0.16272	-0.06084	-0.19823	0.346198
0.164357	-0.097036	P25445	P25445;Q59FU8	TNR6_HUMAN	FAS	-1.30918	-1.02054	-1.70097	-1.45115	-1.15634	-1.13209
0.343298	-0.097193	Q92922	F8WE13;Q92922	SMRC1_HUMAN	SMARCC1	0.375518	0.347655	0.461052	0.711504	0.342503	0.421799
0.674057	-0.097493	Q63HN8	A0A0A0MTC1;A0A0A0MTR7;Q63HN8	RN213_HUMAN	RNF213	-0.03789	-0.04714	-0.05346	-0.0781	0.098426	0.133666
0.375077	-0.097607	Q9BX10	H0Y7A5;Q9BX10	GTPB2_HUMAN	GTPBP2	0.508313	0.259525	0.410563	0.472643	0.639914	0.358665
0.225997	-0.097635	Q53H82	Q53H82	LACB2_HUMAN	LACTB2	-0.71538	-0.60534	-0.58231	-0.21103	-0.66764	-0.73146
0.638189	-0.098246	Q14344	Q14344	GNA13_HUMAN	GNA13	0.479103	0.614628	0.466638	0.685938	0.6502	0.51897
0.105727	-0.098682	Q96L92	A0A2R8Y3S6;A0A2R8Y8A7;A0A5H1ZRP6;Q96L92	SNX27_HUMAN	SNX27	0.345957	0.417992	0.382188	0.873288	0.756532	-0.18764
0.234716	-0.099073	Q8N8Q8	B7ZL88;Q8N8Q8	COX18_HUMAN	COX18	-1.01989	-0.80737	-0.63377	-0.94904	-0.68635	-0.52842
0.164491	-0.099085	Q86XN7	Q5JS36;Q86XN7	PRSR1_HUMAN	PROSER1	-0.65023	-0.41426	-0.15097	-0.52168	-0.43708	0.040564
0.308658	-0.099495	O14524	G3V5K2;O14524	NEMP1_HUMAN	NEMP1	0.541309	0.186343	0.258363	0.286002	0.460723	0.537774
0.579921	-0.099639	P62280	M0QZC5;M0R1H6;P62280	RS11_HUMAN	RPS11	2.37613	2.4001	2.23101	2.52049	2.45438	2.33129
0.200485	-0.09984	Q8WX93	Q8WX93	PALLD_HUMAN	PALLD	-0.29036	0.068838	0.273364	-0.06478	0.27257	0.143579
0.159832	-0.10014	Q15008	C9J7B7;Q15008	PSMD6_HUMAN	PSMD6	0.336831	0.296056	-0.0092	0.724364	0.090141	0.109606
0.343099	-0.100601	Q9NR31	Q9NR31	SAR1A_HUMAN	SAR1A	6.29159	6.20873	6.34107	6.18152	6.38147	6.58019
0.14514	-0.100641	P31930	P31930	QCR1_HUMAN	UQCRC1	2.90417	2.2113	2.23946	2.75023	2.32738	2.57924
0.191923	-0.101091	O95292	E5RK64;O95292	VAPB_HUMAN	VAPB	2.12251	2.06755	2.34267	2.63165	2.1893	2.01507
0.169715	-0.101502	Q09028	H0YCT5;H0YDK2;H0YEU5;H0YF10;Q09028	RBBP4_HUMAN	RBBP4	-0.90218	-0.96565	-0.52241	-0.41202	-1.02537	-0.64833
1.17817	-0.101798	Q9NUM4	Q9NUM4	T106B_HUMAN	TMEM106B	0.216407	0.26732	0.168839	0.315816	0.371232	0.270911
0.136849	-0.102013	Q8NBI6	A0A140T9D0;Q8NBI6	XXLT1_HUMAN	XXYLT1	-1.62454	-2.26977	-2.14736	-1.54201	-2.01171	-2.18191
0.379769	-0.102273	P52701	A0A494C0M1;P52701	MSH6_HUMAN	MSH6	-0.11255	-0.31612	-0.14101	-0.0062	0.017507	-0.27417
0.082211	-0.10238	P23469	P23469;Q5VWH5;Q5VWH6;S4R2Y5;S4R448	PTPRE_HUMAN	PTPRE	-2.40779	-3.7762	-2.51606	-2.84028	-2.73763	-2.815
0.12434	-0.102471	Q86V81	E9PB61;Q86V81	THOC4_HUMAN	ALYREF	-1.46334	-1.00938	-1.21264	-0.58375	-1.41823	-1.37597
0.296018	-0.102487	P26373	J3QSB4;P26373	RL13_HUMAN	RPL13	2.13145	1.83551	1.82662	2.17066	2.08746	1.84292
0.180229	-0.103045	Q16629	A0A0B4J1Z1;C9JAB2;Q16629	SRSF7_HUMAN	SRSF7	0.623729	0.901598	1.27276	1.02002	1.2325	0.854705
0.254159	-0.103359	Q15334	A0A087WW77;Q15334	L2GL1_HUMAN	LLGL1	-1.29153	-0.91184	-1.38582	-1.20962	-0.96336	-1.10613
0.112214	-0.103738	Q9NVI1	A0A6Q8PGF4;A0A6Q8PH09;F8W7R3;H3BP78;Q9NVI1	FANCI_HUMAN	FANCI	-2.16525	-2.45369	-1.63508	-1.53663	-2.33069	-2.07549
0.284631	-0.103756	Q16706	Q16706	MA2A1_HUMAN	MAN2A1	0.459537	0.272536	0.459875	0.57648	0.684472	0.242265
0.514042	-0.104305	Q92859	Q59FP8;Q92859	NEO1_HUMAN	NEO1	-0.04116	0.087002	-0.10648	0.156838	0.148197	-0.05276
1.12335	-0.104823	P28340	A0A087WYJ2;A0A2R8Y705;A0A2R8Y7K6;M0QZR8;M0R2B7;P28340	DPOD1_HUMAN	POLD1	0.310243	0.295305	0.181151	0.39659	0.340604	0.363975
0.060158	-0.105723	Q9Y570	Q9Y570	PPME1_HUMAN	PPME1	1.65695	1.88158	0.079099	1.38343	1.65592	0.895445
0.834353	-0.105811	Q10472	K7EJV8;Q10472;Q8IUC8	GALT1_HUMAN	GALNT1	-0.5633	-0.54037	-0.40732	-0.33317	-0.41798	-0.44241
0.038757	-0.105925	Q92599	A0A087X142;A6NFQ9;A6NMH6;F8W8I8;Q92599	SEPT8_HUMAN	SEPTIN8	-3.55186	-1.5888	-1.06082	-1.68148	-1.20555	-2.99668
0.250118	-0.105971	Q16658	Q16658	FSCN1_HUMAN	FSCN1	-0.85415	-1.01364	-0.71611	-0.53424	-0.70546	-1.02629
0.398379	-0.106127	P49790	P49790	NU153_HUMAN	NUP153	0.736413	0.430147	0.407877	0.612353	0.576004	0.704462
0.551067	-0.106171	O75400	A0A7N4I394;O75400	PR40A_HUMAN	PRPF40A	0.613766	0.379952	0.632012	0.59688	0.66364	0.683722
0.120093	-0.106295	Q96GX5	Q96GX5	GWL_HUMAN	MASTL	0.365271	0.562495	0.871973	0.137803	1.06065	0.920173
0.261496	-0.106392	Q7Z434	Q7Z434	MAVS_HUMAN	MAVS	1.61877	1.19837	1.29837	1.65105	1.48282	1.30082
0.376149	-0.106407	Q9H0D6	Q9H0D6	XRN2_HUMAN	XRN2	0.033916	0.350046	0.415185	0.400373	0.349774	0.36822
0.783074	-0.106582	Q6P2E9	I3L0V0;I3L3M2;Q6P2E9	EDC4_HUMAN	EDC4	1.26374	1.21521	1.09648	1.33096	1.22191	1.3423
0.369155	-0.106671	Q96PK6	Q96PK6	RBM14_HUMAN	RBM14	1.37194	1.01975	1.11937	1.36343	1.30652	1.16112
0.64817	-0.106822	P07948	H0Y3C5;J3KPD6;P07948;P08631	LYN_HUMAN	LYN	-0.49539	-0.3839	-0.2813	-0.31049	-0.33176	-0.19788
0.059774	-0.107553	O95361	H0Y626;O95361	TRI16_HUMAN	TRIM16	-2.9217	-2.7694	-3.54795	-3.96125	-1.96558	-2.98956
0.626966	-0.107771	Q9NVA2	A0A087X142;A6NFQ9;A6NMH6;B1AMS2;C9JV02;D6RDU5;D6RER5;D6RGI3;F8W8I8;Q14141;Q92599;Q9NVA2	SEP11_HUMAN	SEPTIN11	-0.15826	-0.13861	-0.06513	0.018105	0.09338	-0.15016
0.347473	-0.10791	P62244	H3BVC7;I3L3P7;P62244	RS15A_HUMAN	RPS15A	1.74229	1.9137	1.66138	2.01451	1.67303	1.95356
0.168737	-0.108709	Q9NRF8	Q9NRF8	PYRG2_HUMAN	CTPS2	-1.04105	-0.57655	-1.02549	-1.03809	-0.40508	-0.87379
0.242991	-0.10883	P49257	P49257	LMAN1_HUMAN	LMAN1	3.42509	2.82936	3.0384	3.24833	3.21879	3.15221
0.299297	-0.108893	P07858	A0A7I2V440;A0A7I2V668;A0A7I2YQK9;A0A7P0NGZ6;E9PHZ5;E9PQM1;E9PR21;P07858	CATB_HUMAN	CTSB	-0.59449	-0.81363	-0.75372	-0.51972	-0.44252	-0.87292
0.133427	-0.109591	Q14684	Q14684	RRP1B_HUMAN	RRP1B	-0.80901	-0.1747	-0.95016	-0.69788	-0.74354	-0.16368
0.340031	-0.110106	Q16576	E9PC52;H0YF10;Q09028;Q16576;Q5JP01	RBBP7_HUMAN	RBBP7	1.62349	1.55152	1.97886	1.87147	1.81037	1.80236
0.356565	-0.110118	Q9H2H9	F8VX04;F8VX12;Q9H2H9	S38A1_HUMAN	SLC38A1	-0.66669	-0.88007	-0.46214	-0.48611	-0.55299	-0.63946
0.314627	-0.110199	Q12797	Q12797	ASPH_HUMAN	ASPH	2.46948	2.12803	2.28408	2.60977	2.27691	2.3255
0.216945	-0.110381	A0A087WWU8;D6R904	A0A087WWU8;D6R904;Q5VU61	A0A087WWU8_HUMAN;D6R904_HUMAN	TPM3	-1.24235	-1.03008	-1.22505	-1.35327	-0.71387	-1.0992
0.303143	-0.110635	P53992	G5EA31;P53992	SC24C_HUMAN	SEC24C	0.061557	0.165535	0.163399	0.484664	0.253013	-0.01528
0.245114	-0.110697	Q6NXT4	B5MCR8;Q6NXT4	ZNT6_HUMAN	SLC30A6	-1.10166	-1.6377	-1.59624	-1.33519	-1.25279	-1.41554
0.243434	-0.110907	Q6YN16	Q6YN16	HSDL2_HUMAN	HSDL2	2.89225	2.43958	2.44428	2.84199	2.75582	2.51102
0.095942	-0.111059	Q9UJ70	C9JEV6;E9PPU6;H7C286;H7C3G9;Q9UJ70	NAGK_HUMAN	NAGK	-2.1603	-2.24781	-2.92438	-2.97172	-2.1969	-1.83068
0.709821	-0.111308	P62136	A0A087WYY5;A0A7I2V4F7;C9J9S3;C9JP48;E7ETD8;E9PMD7;F8VR82;F8VYE8;F8W0W8;P36873;P62136;P62140	PP1A_HUMAN	PPP1CA	1.19173	1.18318	1.02736	1.3401	1.18828	1.20781
0.126215	-0.111881	O60934	E2QRP0;E5RGU1;O60934	NBN_HUMAN	NBN	-0.10227	0.423387	0.474991	-0.15319	0.6999	0.585043
0.221761	-0.111968	Q8N2G8	K7ESN3;Q8N2G8	GHDC_HUMAN	GHDC	-0.73496	-0.68088	-1.28171	-0.87556	-0.73511	-0.75098
0.126959	-0.112229	Q9BV40	C9JXZ5;Q9BV40	VAMP8_HUMAN	VAMP8	-0.28416	-0.439	-0.31103	0.151847	-0.86889	0.01953
0.175924	-0.112347	O43808	B0QYW5;F6RTR7;F8WE74;O43808	PM34_HUMAN	SLC25A17	-0.19261	-0.73699	-0.71976	-0.30848	-0.2415	-0.76235
0.280517	-0.112364	P49406	A0A0A0MRF4;P49406;S4R3W9	RM19_HUMAN	MRPL19	0.348848	0.697668	0.572671	0.901027	0.511602	0.54365
0.165664	-0.112844	Q96N67	A0A1B0GWE0;Q96N67	DOCK7_HUMAN	DOCK7	-0.359	-0.31527	-0.30772	-0.69406	-0.13066	0.181277
0.131566	-0.113187	Q15287	H3BMM9;H3BPG5;H3BTC0;H3BV80;Q15287	RNPS1_HUMAN	RNPS1	-0.36289	0.359528	0.638407	0.269743	0.528665	0.176201
0.255065	-0.114217	Q9Y5L0	C9J7E5;E9PFH4;Q9Y5L0	TNPO3_HUMAN	TNPO3	-0.48564	-0.30663	-0.64174	-0.18004	-0.65941	-0.25189
0.313134	-0.115428	Q9HD26	F5H1Y4;Q9HD26	GOPC_HUMAN	GOPC	-0.58703	-0.75323	-0.88178	-0.50421	-0.498	-0.87354
0.452391	-0.115492	P78383	D6R981;D6R9G9;D6RB73;D6RE58;D6RG34;D6RHG0;P78383	S35B1_HUMAN	SLC35B1	-0.77631	-0.87193	-0.90845	-0.93345	-0.58741	-0.68934
0.265429	-0.115796	Q92546	Q92546	RGP1_HUMAN	RGP1	-0.33462	-0.86064	-0.51072	-0.30723	-0.58481	-0.46655
0.482686	-0.11617	O75027	A0A087WW65;A0A2R8Y473;A0A590UJS8;A0A5F9ZA98;B4DGL8;O75027	ABCB7_HUMAN	ABCB7	0.440632	0.326255	0.098074	0.349292	0.420392	0.443787
0.654435	-0.116307	P0CG47;P0CG48;P62979;P62987	A0A2R8Y422;B4DV12;F5GXK7;F5GYU3;F5H265;F5H2Z3;F5H388;F5H6Q2;F5H747;J3QKN0;J3QS39;J3QTR3;M0R1M6;M0R1V7;M0R2S1;P0CG47;P0CG48;P62979;P62987;Q96C32	RL40_HUMAN;RS27A_HUMAN;UBB_HUMAN;UBC_HUMAN	RPS27A;UBA52;UBB;UBC	6.41908	6.42339	6.25895	6.59937	6.44864	6.40233
0.62725	-0.116487	P50750	P50750	CDK9_HUMAN	CDK9	0.39668	0.175789	0.379705	0.453709	0.349407	0.49852
0.291275	-0.116706	O00571	A0A0D9SF53;A0A0D9SFB3;A0A0D9SG12;A0A2R8Y4A4;A0A2R8Y4D2;A0A2R8Y5G6;A0A2R8Y645;A0A2R8Y7T2;A0A2R8YCW1;A0A2R8YDH3;A0A2R8YDT5;A0A2R8YF78;A0A2R8YFR4;A0A2R8YFS5;A0A2U3TZJ9;C9J081;C9J8G5;F6S8Q4;O00571;O15523	DDX3X_HUMAN	DDX3X	4.03541	4.05807	4.29011	4.02529	4.20292	4.50551
0.319214	-0.116748	O94874	O94874	UFL1_HUMAN	UFL1	1.02629	0.737935	0.624817	1.09374	0.830126	0.815413
0.411637	-0.117048	Q92508	Q92508	PIEZ1_HUMAN	PIEZO1	-0.94633	-1.00027	-0.91425	-0.97234	-0.60108	-0.93628
0.31199	-0.117236	P51572	A0A2R8Y5M6;C9J0M4;C9JMD7;C9JQ75;C9JSP1;P51572	BAP31_HUMAN	BCAP31	2.59114	2.41314	2.46849	2.89536	2.44197	2.48714
0.249074	-0.117453	Q8TB03	Q8TB03	CX038_HUMAN	CXorf38	0.104323	0.04086	0.39151	0.148104	0.139727	0.601221
0.070901	-0.117846	Q8WUH6	Q8WUH6	TM263_HUMAN	TMEM263	3.27404	3.66231	2.7016	2.3174	3.72658	3.94751
0.243774	-0.118092	P51649	A0A5F9ZI23;C9J8Q5;P51649	SSDH_HUMAN	ALDH5A1	-0.39789	0.109756	-0.19664	0.197801	-0.19218	-0.13612
0.486527	-0.118167	Q9H6H4	E5RGS2;Q9H6H4	REEP4_HUMAN	REEP4	-0.83878	-0.87096	-0.83758	-0.73026	-0.91337	-0.54919
0.273324	-0.118351	P39748	I3L3E9;P39748	FEN1_HUMAN	FEN1	1.53839	1.93633	1.96633	2.09652	1.73532	1.96427
0.157094	-0.118372	Q14203	A0A7P0Z4C3;A0A804CDA6;E7EX90;Q14203;Q6AWB1	DCTN1_HUMAN	DCTN1	-2.43961	-3.33746	-2.99598	-2.82232	-2.61502	-2.98059
0.424776	-0.118687	P15880	E9PQD7;H0YEN5;P15880	RS2_HUMAN	RPS2	2.12484	1.87797	1.94927	2.25529	2.1217	1.93114
0.320185	-0.11894	Q9NWX5	Q9NWX5	ASB6_HUMAN	ASB6	1.6586	2.06196	2.1006	1.97262	2.166	2.03936
0.216109	-0.119027	A4D1P6	A0A804HHS8;A4D1P6;C9J1X0	WDR91_HUMAN	WDR91	-1.3809	-1.38611	-1.59064	-1.16283	-1.73736	-1.10038
0.312561	-0.119066	O75955	A0A140T974;A0A140T9R1;A0A140T9W4;O75955	FLOT1_HUMAN	FLOT1	1.37464	0.962728	0.968035	1.37066	1.14749	1.14445
0.279887	-0.119138	O95486	H0Y9J6;O95486	SC24A_HUMAN	SEC24A	-0.75797	-0.55842	-1.00261	-0.86869	-0.48415	-0.60875
0.243107	-0.12007	Q8WY22	A0A5F9ZHY7;Q8WY22	BRI3B_HUMAN	BRI3BP	-0.75994	-0.76928	-1.25919	-0.60302	-0.93604	-0.88913
0.462231	-0.120207	P26639	A2RTX5;B7ZLP8;P26639	SYTC_HUMAN	TARS1	0.15933	0.481273	0.138436	0.37435	0.352401	0.412909
0.260586	-0.120245	Q02878	F8VR69;F8VZ45;Q02878;U3KQR5	RL6_HUMAN	RPL6	3.75211	3.99303	4.13022	3.85773	4.0214	4.35697
0.499822	-0.120271	Q99805	Q99805	TM9S2_HUMAN	TM9SF2	2.64088	2.34006	2.31977	2.53042	2.58556	2.54555
0.257353	-0.1204	Q96I24	Q96I24	FUBP3_HUMAN	FUBP3	2.08625	2.24537	2.23602	2.00061	2.3082	2.62003
0.296002	-0.12047	Q5T4S7	Q5T4S7;X6R960	UBR4_HUMAN	UBR4	0.143423	0.346751	0.294453	0.129036	0.358339	0.658659
0.060766	-0.120685	Q9UPZ3	Q9UPZ3	HPS5_HUMAN	HPS5	-1.81256	-3.72338	-1.68113	-2.59769	-2.33726	-1.92006
0.146775	-0.1209	Q92738	Q92738;X6RAB3	US6NL_HUMAN	USP6NL	-0.42828	-0.65927	-0.77429	-1.06373	-0.10874	-0.32667
0.14522	-0.121133	Q96K19	Q96K19	RN170_HUMAN	RNF170	-0.16126	-1.14795	-0.88977	-0.59444	-0.45936	-0.78178
0.166695	-0.121405	Q8WXE0	Q8WXE0	CSKI2_HUMAN	CASKIN2	-0.47533	0.078347	-0.15725	-0.50779	0.129832	0.187935
0.278665	-0.121628	Q9NWS8	A0A087WXU0;A0A2R8Y4J4;A0A804HHW6;A0A804HKF8;A0A804HLE1;Q9NWS8	RMND1_HUMAN	RMND1	-2.23834	-2.23644	-2.51007	-1.90647	-2.36223	-2.35127
0.036624	-0.122011	Q99848	H7C2Q8;Q99848	EBP2_HUMAN	EBNA1BP2	-1.90963	-1.69516	-3.9057	-0.66227	-2.89556	-3.58662
0.840789	-0.122768	P53621	A0A3B3IS84;A0A3B3ISC6;A0A3B3IT15;A0A3B3ITV3;A0A3B3IU89;P53621	COPA_HUMAN	COPA	2.11337	2.02267	1.95276	2.24835	2.08477	2.12399
0.474432	-0.122893	Q9Y305	C9J7L8;H7C5Q2;Q9Y305	ACOT9_HUMAN	ACOT9	2.7412	3.0732	3.02751	3.08366	3.13652	2.99039
0.144881	-0.12328	O75113	O75113	N4BP1_HUMAN	N4BP1	-1.44286	-0.64956	-0.85571	-1.17771	-0.93308	-0.46749
0.239991	-0.123923	P21860	B4DGQ7;P21860	ERBB3_HUMAN	ERBB3	1.03756	1.29079	1.18686	0.921285	1.53693	1.42876
0.192098	-0.124219	Q9BTC0	Q9BTC0	DIDO1_HUMAN	DIDO1	-1.03711	-0.45613	-0.37585	-0.65165	-0.23125	-0.61354
0.325604	-0.124554	O00471	A0A0A0MSI8;F8W9B8;O00471	EXOC5_HUMAN	EXOC5	-1.59676	-1.57017	-1.9981	-1.70142	-1.45284	-1.6371
0.289101	-0.125251	Q9Y2S7	B4DEM9;Q9Y2S7	PDIP2_HUMAN	POLDIP2	2.64557	2.15298	2.12348	2.51867	2.36974	2.40937
0.205977	-0.125398	Q9UM00	J3QQY2;Q9UM00	TMCO1_HUMAN	TMCO1	0.746037	0.353378	0.832625	1.1352	0.563291	0.609743
0.362212	-0.125421	Q8NBJ4	Q8NBJ4	GOLM1_HUMAN	GOLM1	0.041234	-0.39439	-0.14257	0.06862	-0.01679	-0.17129
0.504038	-0.125649	Q9Y3B4	Q9Y3B4	SF3B6_HUMAN	SF3B6	-1.79483	-1.73241	-1.59061	-1.74795	-1.55671	-1.43625
0.141867	-0.126099	P13693	A0A0B4J2C3;E9PJF7;J3KPG2;P13693;Q5W0H4	TCTP_HUMAN	TPT1	-0.96522	-0.08372	-0.43815	-0.27114	-0.76739	-0.07027
0.337016	-0.126683	Q9Y4C1	C9J7Q7;F8WE62;Q9Y4C1	KDM3A_HUMAN	KDM3A	-0.53844	-0.28574	-0.12181	-0.36406	-0.02915	-0.17273
0.403642	-0.127233	P61313	A0A2R8Y738;A0A2R8YEM3;E7ENU7;E7EQV9;E7EX53;P61313	RL15_HUMAN	RPL15	2.52519	2.26064	2.6364	2.45676	2.69812	2.64904
0.297092	-0.127432	Q8TEM1	Q8TEM1	PO210_HUMAN	NUP210	0.976237	0.492287	0.507199	0.92054	0.679755	0.757724
0.124237	-0.127623	Q13795	Q13795	ARFRP_HUMAN	ARFRP1	-2.08795	-1.85356	-2.59829	-1.59046	-1.93883	-2.62763
0.962314	-0.127674	Q9BW92	Q9BW92	SYTM_HUMAN	TARS2	1.16635	1.30598	1.32845	1.42333	1.43722	1.32325
0.60604	-0.128215	O14744	C9JSX3;G3V2X6;G3V580;G3V5L5;H0YJX6;O14744	ANM5_HUMAN	PRMT5	0.771695	0.637578	0.489332	0.746213	0.685697	0.851339
0.368999	-0.128446	Q9UNL2	C9JA28;Q9UNL2	SSRG_HUMAN	SSR3	2.16546	1.78452	1.83163	2.21345	2.01929	1.9342
0.478247	-0.128539	Q1KMD3	H3BQZ7;Q1KMD3	HNRL2_HUMAN	HNRNPUL2	1.01534	0.716738	0.955746	1.15052	1.02439	0.898542
0.244182	-0.128577	P23141	A0A140TA63;H3BQV8;P23141	EST1_HUMAN	CES1	8.25201	7.68244	7.61475	8.06927	7.90019	7.96546
0.516132	-0.129343	P33121	B7Z3Z9;D6RER0;E7EPM6;H0Y9Z9;P33121	ACSL1_HUMAN	ACSL1	1.32503	0.966897	1.09212	1.20909	1.24285	1.32013
0.63956	-0.129378	P35249	C9J8M3;C9JXZ7;C9JZI1;P35249	RFC4_HUMAN	RFC4	0.398256	0.307839	0.492961	0.485207	0.428592	0.673391
0.420782	-0.129929	Q7L5D6	C9JHN8;C9JPA8;C9JY46;Q7L5D6	GET4_HUMAN	GET4	0.103879	0.269804	0.136979	0.070986	0.344833	0.484632
0.191585	-0.130063	Q9H2U1	E7EWK3;H7C5F5;Q9H2U1	DHX36_HUMAN	DHX36	-1.45023	-1.62885	-0.9013	-1.40124	-0.92764	-1.26131
0.258713	-0.130325	Q9P1Y5	Q9P1Y5	CAMP3_HUMAN	CAMSAP3	-2.17451	-1.72708	-1.53887	-1.5466	-1.74616	-1.75673
0.281899	-0.1304	P14550	P14550	AK1A1_HUMAN	AKR1A1	-1.1977	-0.56514	-0.89073	-0.69014	-0.81746	-0.75477
1.12379	-0.130595	Q92973	A0A7P0T944;A0A7P0T9C0;A0A7P0TBF0;A0A7P0Z4D3;Q92973	TNPO1_HUMAN	TNPO1	0.657961	0.489937	0.61624	0.685823	0.712729	0.757372
0.26007	-0.131212	O43818	O43818	U3IP2_HUMAN	RRP9	0.275712	0.086521	0.265972	0.508399	0.554558	-0.04112
0.480878	-0.131616	P78406	E9PPG9;E9PQ57;P78406	RAE1L_HUMAN	RAE1	-0.91707	-1.02733	-0.91846	-1.03836	-0.77425	-0.65541
0.111711	-0.132554	H0Y742	H0Y742	H0Y742_HUMAN	SUN1	-1.44876	-1.99227	-2.69679	-2.3406	-1.86071	-1.53885
0.110218	-0.133612	Q9GZS3	H0YM76;H0YMF9;H0YN81;Q9GZS3	WDR61_HUMAN	WDR61	-2.49861	-1.82252	-2.40887	-1.36631	-2.64845	-2.31441
0.297073	-0.13373	Q13547	Q13547;Q5TEE2	HDAC1_HUMAN	HDAC1	0.464632	0.502809	0.430364	0.95394	0.490326	0.354729
0.404943	-0.13381	Q9BZE1	A6NHR2;Q9BZE1	RM37_HUMAN	MRPL37	0.218926	0.602568	0.563198	0.684634	0.642196	0.459292
0.162144	-0.134082	P62847	A0A2R8Y849;A0A2R8Y8A0;A0A2R8YD14;E7ETK0;P62847	RS24_HUMAN	RPS24	-1.32144	-1.81182	-0.76758	-1.17466	-1.29169	-1.03224
0.190235	-0.134563	Q9NQH7	Q9NQH7	XPP3_HUMAN	XPNPEP3	-0.92018	-0.36964	-0.34554	-0.15445	-0.28339	-0.79382
0.729694	-0.135002	P50281	A0A7P0TAG0;P50281	MMP14_HUMAN	MMP14	1.28915	1.51393	1.3429	1.56543	1.57026	1.41529
0.222479	-0.135658	O15197	A0A0G2JNC5;A0A0G2JNH7;F8WCM8;J3KQU5;O15197	EPHB6_HUMAN	EPHB6	-0.88316	-1.51396	-0.8727	-1.16361	-0.89608	-0.80317
0.422664	-0.135712	P51159	H3BN55;H3BS49;H3BU81;H3BUD9;H3BVH7;P51159	RB27A_HUMAN	RAB27A	-0.22755	-0.06238	-0.34649	0.136018	-0.2282	-0.1371
0.918248	-0.136646	O15091	O15091	MRPP3_HUMAN	PRORP	0.399653	0.29846	0.455735	0.593294	0.550415	0.420078
0.671567	-0.136847	Q92841	A0A1X7SBZ2;A0A5H1ZRQ2;Q92841	DDX17_HUMAN	DDX17	1.54478	1.6786	1.48113	1.84872	1.63031	1.63602
0.320266	-0.137476	Q9H3N1	G3V448;Q9H3N1	TMX1_HUMAN	TMX1	1.09487	1.32412	1.59672	1.33332	1.42694	1.66787
0.661483	-0.13751	P09758	P09758	TACD2_HUMAN	TACSTD2	2.69464	2.93219	2.92327	2.98444	2.89706	3.08112
0.718251	-0.13805	Q9HCU5	H7C0W3;H7C2N7;Q9HCU5	PREB_HUMAN	PREB	1.4438	1.42462	1.54296	1.75552	1.58911	1.4809
0.560449	-0.139439	P18031	P18031	PTN1_HUMAN	PTPN1	2.04379	1.94372	1.80941	2.24066	2.02373	1.95086
0.3339	-0.13967	P49821	B4DE93;E9PJL9;E9PLC6;E9PMX3;E9PPD6;E9PPR0;E9PQP1;G3V0I5;P49821	NDUV1_HUMAN	NDUFV1	0.228113	0.42979	0.728149	0.755495	0.433987	0.61558
0.271476	-0.140198	P31942	P31942	HNRH3_HUMAN	HNRNPH3	1.77245	1.20336	1.23035	1.43029	1.72457	1.4719
0.354454	-0.140281	Q9HC07	Q9HC07;V9GY93;V9GYC8	TM165_HUMAN	TMEM165	2.03207	1.55492	1.92699	2.07561	2.03605	1.82317
0.190112	-0.140623	Q4ZIN3	A0A0A0MTU3;Q4ZIN3	MBRL_HUMAN	TMEM259	-0.48864	-1.20726	-0.89895	-1.10782	-0.54779	-0.51738
0.595635	-0.14129	P61923	F8VUC5;F8VVA7;F8VXB1;F8VXR1;F8VYZ4;F8W156;F8W651;P61923	COPZ1_HUMAN	COPZ1	-0.13008	-0.12723	-0.44452	-0.11847	-0.08103	-0.07846
0.234048	-0.14215	Q15738	C9JDR0;Q15738	NSDHL_HUMAN	NSDHL	2.7695	2.30857	2.12864	2.82706	2.44286	2.36324
0.136975	-0.142258	Q4LE39	Q4LE39;X6RCR8	ARI4B_HUMAN	ARID4B	-2.35465	-3.07184	-3.03087	-3.25188	-2.56557	-2.21313
0.851778	-0.142282	O60506	A0A7I2V2F2;A0A7I2V309;A0A7I2V346;A0A7I2V4Z0;A0A7I2V5Q6;A0A7I2YQN2;A0A7I2YQV8;B7Z645;O60506	HNRPQ_HUMAN	SYNCRIP	2.2329	2.2262	2.23015	2.42766	2.21878	2.46967
0.200308	-0.142297	A1L390	A0A0U1RR71;A0A8C8NWT4;A1L390;G3V311	PKHG3_HUMAN	PLEKHG3	-3.03303	-3.12312	-2.37171	-2.47259	-2.94608	-2.6823
0.60057	-0.142766	Q96BI1	A0A024RCG2;A0A0J9YWM3;E9PRM7;Q96BI1	S22AI_HUMAN	SLC22A18	2.30224	2.10068	1.99122	2.32007	2.16455	2.33783
0.239811	-0.142836	Q12955	A0A087WTF3;A0A087WZ65;Q12955	ANK3_HUMAN	ANK3	-1.71517	-2.12252	-2.36623	-2.05654	-2.0695	-1.64938
0.316367	-0.142943	P18124	A8MUD9;P18124	RL7_HUMAN	RPL7	3.19712	3.44629	3.6727	3.46885	3.44712	3.82897
0.315977	-0.143154	Q92620	Q92620	PRP16_HUMAN	DHX38	-0.46151	-0.58833	-0.02928	-0.07829	-0.33915	-0.23221
0.113867	-0.144151	O14733	O14733	MP2K7_HUMAN	MAP2K7	-0.30782	0.069825	0.253267	-0.53953	0.051506	0.935747
0.702214	-0.144771	P46459	I3L0N3;P46459	NSF_HUMAN	NSF	1.47744	1.31859	1.32416	1.63688	1.54732	1.37031
0.719532	-0.144823	O15431	O15431	COPT1_HUMAN	SLC31A1	1.27986	1.10339	1.07611	1.29949	1.412	1.18235
0.482162	-0.145229	Q9UL26	J3QR51;Q13636;Q9UL26	RB22A_HUMAN	RAB22A	0.65042	0.584819	0.59831	0.958261	0.795699	0.515276
0.768828	-0.145647	Q96SK2	Q96SK2	TM209_HUMAN	TMEM209	-1.12084	-1.10199	-0.96395	-1.05369	-0.88543	-0.81073
0.118607	-0.14592	A0A0A6YYJ5;A0A590UJG2;H3BPE1;H3BQK9	A0A0A6YYJ5;A0A590UJG2;H3BPE1;H3BQK9	A0A0A6YYJ5_HUMAN;A0A590UJG2_HUMAN;H3BPE1_HUMAN;H3BQK9_HUMAN	MACF1	-1.01958	-1.05693	-2.07756	-1.2043	-1.74699	-0.76501
0.414001	-0.146087	Q9BY44	F8WAE5;H7C5R5;Q9BY44	EIF2A_HUMAN	EIF2A	-0.71049	-0.89103	-0.74378	-0.68103	-0.37468	-0.85133
0.611533	-0.146122	Q92828	Q92828	COR2A_HUMAN	CORO2A	1.45693	1.41463	1.43849	1.57395	1.4029	1.77156
0.14637	-0.146504	Q16540	A6NJD9;A8MVT4;A8MYK1;H7C2P7;Q16540	RM23_HUMAN	MRPL23	-3.37919	-2.29257	-3.32608	-3.0719	-2.80748	-2.67895
0.213761	-0.146677	A7E2V4	A7E2V4;H0YCW2;H7BZ52;S4R393;S4R3H3;S4R410	ZSWM8_HUMAN	ZSWIM8	-1.27329	-1.6016	-1.24065	-1.70479	-1.00985	-0.96087
0.935097	-0.146732	P46781	P46781	RS9_HUMAN	RPS9	1.61492	1.74074	1.82025	1.81311	1.84836	1.95465
0.547261	-0.146967	P37235	E9PC71;H7BZC1;P37235	HPCL1_HUMAN	HPCAL1	-0.12937	-0.40275	-0.517	-0.25594	-0.15326	-0.19902
0.429078	-0.147112	Q9NR56	A0A0A0MQX8;A0A7P0T9I3;A0A8I5KU79;B1AKI6;C9JP00;H7C4T5;O95205;Q5VZF2;Q9NR56;Q9NUK0	MBNL1_HUMAN	MBNL1	1.52671	1.52633	1.66094	1.55819	1.60065	1.99647
0.496088	-0.147347	P28838	P28838	AMPL_HUMAN	LAP3	0.128992	0.527883	0.341621	0.569098	0.503769	0.36767
0.237053	-0.147897	Q8WVB6	A0A0D9SF58;E7EXA6;Q8WVB6	CTF18_HUMAN	CHTF18	-1.25056	-1.42787	-0.70675	-1.14232	-1.04086	-0.75832
0.138624	-0.147941	O75122	A0A0U1RQI6;A0A804HJG7;B3KR06;E3W994;E7ENG2;E7ERI8;E7EW49;J3KR49;O75122	CLAP2_HUMAN	CLASP2	-1.12774	-1.61229	-2.2406	-1.82543	-1.64233	-1.06905
0.695913	-0.148119	P40616	B4DZG7;F8VYN9;P40616	ARL1_HUMAN	ARL1	3.9803	4.11883	4.01682	4.05988	4.1454	4.35503
0.12576	-0.148207	O15400	O15400	STX7_HUMAN	STX7	-1.63361	-2.53789	-2.36053	-1.39527	-2.17923	-2.51292
0.488764	-0.149228	Q9Y221	J3QLW7;Q9Y221	NIP7_HUMAN	NIP7	-0.05806	0.242127	0.214636	0.453195	0.256135	0.137053
0.402986	-0.150019	P01130	J3KMZ9;P01130	LDLR_HUMAN	LDLR	0.380209	0.440882	0.454338	0.312764	0.559979	0.852743
0.293332	-0.151563	Q9BTE7	E9PM04;H0YCN4;Q9BTE7	DCNL5_HUMAN	DCUN1D5	0.370956	0.105072	0.154151	0.610514	0.491857	-0.0175
0.270636	-0.151566	Q8WWY3	E7EN72;E7ESX0;E7EU94;E7EVX8;Q8WWY3	PRP31_HUMAN	PRPF31	-0.30161	-0.6348	-0.41127	0.086672	-0.59613	-0.38353
0.754254	-0.151851	P30825	A0A1W2PR06;P30825;P52569	SL7A1_HUMAN	SLC7A1	-1.11717	-0.98568	-0.8577	-0.87832	-0.72707	-0.8996
0.075	-0.151975	Q9NSC5	M0QYF9;Q9NSC5	HOME3_HUMAN	HOMER3	-3.22182	-2.43165	-4.32232	-3.88885	-3.29996	-2.33105
0.877129	-0.152108	Q14146	Q14146	URB2_HUMAN	URB2	-0.81293	-0.89644	-1.08038	-0.74517	-0.78789	-0.80037
0.088287	-0.15227	Q92930	Q92930	RAB8B_HUMAN	RAB8B	-2.07011	-3.53026	-3.1686	-2.27811	-3.62275	-2.41131
0.134764	-0.152285	P10253	P10253	LYAG_HUMAN	GAA	-2.30824	-2.61928	-2.50202	-3.09619	-1.71672	-2.15977
0.548359	-0.152577	Q9UBX3	F6RGN5;Q9UBX3	DIC_HUMAN	SLC25A10	0.054012	-0.22804	-0.27005	0.139617	-0.08977	-0.0362
0.161197	-0.152609	Q96F86	H3BMB8;H3BNJ7;H3BPW9;H3BQ37;H3BQP5;H3BTF8;H3BTH0;H3BU87;Q96F86	EDC3_HUMAN	EDC3	-2.0866	-2.32033	-1.44775	-2.23291	-1.76671	-1.39723
0.228342	-0.153227	Q9NRX5	Q9NRX5	SERC1_HUMAN	SERINC1	1.02714	0.301052	0.503592	1.0307	0.745827	0.514943
0.071985	-0.153379	Q9ULT8	A0A087X2H1;A0A8I5KU01;A0A8I5KUD6;A0A8I5QJU2;H0YJD4;H0YJP0;Q9ULT8	HECD1_HUMAN	HECTD1	-1.8873	-0.1344	-1.46	-2.05977	-0.40516	-0.55663
0.206779	-0.153758	Q96B96	I3L288;I3NI21;I3NI23;Q96B96	LDAF1_HUMAN	LDAF1	-0.0758	-0.77369	-0.07695	-0.03449	0.058657	-0.48932
0.255776	-0.155544	Q08170;Q13243;Q13247	A0A0D9SEM4;A0A590UJK4;A0A590UJP7;A0A590UK01;A0A590UK80;B4DJK0;B4DUA4;Q08170;Q13243;Q13247	SRSF4_HUMAN;SRSF5_HUMAN;SRSF6_HUMAN	SRSF4;SRSF5;SRSF6	1.12148	0.694639	0.817225	1.36512	1.07813	0.656732
0.112352	-0.15572	Q96GW9	Q96GW9	SYMM_HUMAN	MARS2	-2.6585	-1.78485	-2.31833	-2.28861	-1.27087	-2.73504
0.10263	-0.156566	Q969S9	Q969S9	RRF2M_HUMAN	GFM2	-3.63346	-1.90958	-3.25881	-3.05957	-2.78206	-2.49051
0.28422	-0.156695	Q92625	A0A3B3ISP1;A0A3B3ITU5;Q92625	ANS1A_HUMAN	ANKS1A	-0.57984	-0.03274	-0.32864	-0.45614	0.070865	-0.08587
0.209862	-0.156872	Q8N726	Q8N726	ARF_HUMAN	CDKN2A	-1.66071	-1.00544	-0.95874	-0.99849	-0.76896	-1.38682
0.269867	-0.15712	Q8N573	E9PLW2;H0YC07;Q8N573	OXR1_HUMAN	OXR1	2.60539	2.89468	3.22994	2.80994	3.0705	3.32093
0.555	-0.158048	P54577	A0A0C4DGZ5;A0A6Q8PF15;A0A6Q8PFC1;A0A6Q8PFX2;A0A6Q8PFX4;P54577	SYYC_HUMAN	YARS1	-0.2356	-0.01969	-0.14037	0.03042	-0.16582	0.21389
0.426145	-0.158659	Q99685	A0A0C4DFN3;A0A3B3ITT3;H7C4E0;Q99685	MGLL_HUMAN	MGLL	0.25868	0.156	-0.02139	0.026057	0.361402	0.481805
0.607155	-0.158748	Q9BUN8	B4E1G1;Q9BUN8	DERL1_HUMAN	DERL1	4.18669	4.13763	3.84572	4.11737	4.2593	4.26961
0.243469	-0.158818	Q92729	Q92729	PTPRU_HUMAN	PTPRU	-1.38512	-1.06247	-1.06545	-1.44388	-0.63862	-0.95408
0.43721	-0.15924	Q9NRK6	Q9NRK6	ABCBA_HUMAN	ABCB10	-0.94938	-1.28503	-0.87447	-0.94518	-0.99078	-0.69521
0.245929	-0.159451	Q8WWV3	G3V1R2;Q8WWV3	RT4I1_HUMAN	RTN4IP1	-1.73217	-1.14069	-1.13462	-0.87607	-1.21843	-1.43463
0.684171	-0.159532	P29590	H3BT57;P29590	PML_HUMAN	PML	-0.8807	-0.93489	-0.92438	-0.547	-0.88616	-0.82821
0.53108	-0.15962	Q9Y5Z9	Q9Y5Z9	UBIA1_HUMAN	UBIAD1	1.13774	1.32528	1.08873	1.51905	1.37365	1.13792
1.34083	-0.159625	P60228	A0A7I2V2H9;A0A7I2V2W0;A0A7I2V3I0;A0A7I2V3I2;A0A7I2V3S3;A0A7I2V4B4;A0A7I2V5P9;A0A7I2V5Z6;B3KW56;E5RGA2;E5RHS5;P60228	EIF3E_HUMAN	EIF3E	0.731245	0.769336	0.68659	0.821236	0.987017	0.857792
0.266007	-0.160768	P19404	E7EPT4;P19404	NDUV2_HUMAN	NDUFV2	-0.09585	0.470536	0.029067	0.401037	0.521821	-0.0368
0.231727	-0.160872	P09661	H0YLR3;H0YMA0;P09661	RU2A_HUMAN	SNRPA1	0.474844	-0.00619	0.863627	0.731911	0.685019	0.397968
0.210758	-0.160977	Q07812	Q07812	BAX_HUMAN	BAX	-0.63899	-0.53442	-0.06431	-0.58552	-0.37727	0.208004
0.374452	-0.16139	Q9NP61	Q9NP61	ARFG3_HUMAN	ARFGAP3	4.19197	4.22666	4.56031	4.28056	4.43508	4.74746
0.287831	-0.16176	Q9UNF1	Q5H907;Q5H909;Q9UNF1	MAGD2_HUMAN	MAGED2	1.30457	1.29388	1.17559	1.07912	1.34029	1.83992
0.18692	-0.161779	P17096	P17096	HMGA1_HUMAN	HMGA1	0.255716	1.18011	1.2031	1.25466	0.976728	0.892865
0.390865	-0.162245	Q5VT52	Q5VT52	RPRD2_HUMAN	RPRD2	-0.57368	-0.40274	-0.29905	-0.48135	-0.34593	0.03854
0.359154	-0.162338	P36404	P36404;V9GYD0	ARL2_HUMAN	ARL2	-0.33989	0.101538	0.156872	-0.05104	0.14885	0.307724
0.779334	-0.16241	Q14690	A0A3B3IUD7;Q14690	RRP5_HUMAN	PDCD11	0.337978	0.026955	0.199426	0.320862	0.41783	0.312896
0.428894	-0.162631	P46087	P46087	NOP2_HUMAN	NOP2	1.90501	1.81437	1.97718	2.32934	2.06305	1.79206
0.147565	-0.163333	Q9NNW7	A0A096LPD9;A0A096LPK7;A0A182DWF2;A0A182DWF3;D3YTF8;E7EWK1;Q9NNW7	TRXR2_HUMAN	TXNRD2	-2.13878	-1.77672	-2.7767	-2.08271	-2.56211	-1.55738
0.592973	-0.163495	P51149	A0A6Q8PG52;A0A6Q8PH84;C9IZZ0;C9J4S4;C9J4V0;C9J592;C9J7D1;C9J8S3;P51149	RAB7A_HUMAN	RAB7A	3.12406	2.94965	3.13389	3.42515	3.22038	3.05256
0.747336	-0.164045	O15027	A0A0C4DH09;A0A3F2YNX0;A0A3F2YNZ0;A0A8I5KPG1;A0A8I5KQ88;F1T0I1;O15027;Q8N9G1;X6RGP5	SC16A_HUMAN	SEC16A	1.72475	1.79148	1.82359	1.79332	1.91489	2.12374
0.946036	-0.164425	Q5T601	H7C4N3;H7C570;Q5T601	AGRF1_HUMAN	ADGRF1	1.18112	1.31804	1.10026	1.40296	1.42607	1.26367
0.859655	-0.164476	Q6PI48	A0A3B3IS01;A0A3B3IS54;A0A3B3ISK7;A0A3B3IT01;A0A3B3ITS3;Q6PI48	SYDM_HUMAN	DARS2	1.80946	2.00644	1.85921	2.07631	2.15988	1.93235
0.241974	-0.164668	Q8IWA4	Q8IWA4	MFN1_HUMAN	MFN1	-0.6936	-0.98184	-1.40588	-0.66359	-0.72054	-1.20318
0.657436	-0.164744	P00750	A0A7I2V6D6;A0A7I2YQ93;B4DN26;B4DNJ1;E7ESF4;P00750	TPA_HUMAN	PLAT	-0.87365	-1.18667	-0.97518	-0.96551	-0.83873	-0.73703
0.095449	-0.165241	Q5T5U3;Q9P227	A0A087WW76;A0A7P0TAS2;A0A805TBS0;E7ESW5;H0Y5T2;Q5T5U3;Q9P227	RHG21_HUMAN;RHG23_HUMAN	ARHGAP21;ARHGAP23	-3.36325	-2.90796	-1.69367	-1.75566	-2.87543	-2.83806
2.25089	-0.165615	Q02543	M0R0P7;M0R117;M0R1A7;M0R3D6;Q02543	RL18A_HUMAN	RPL18A	2.60241	2.65619	2.61795	2.78364	2.83951	2.75025
1.0199	-0.165789	Q8IWB7	Q8IWB7	WDFY1_HUMAN	WDFY1	-0.38001	-0.30778	-0.24812	-0.27039	-0.04491	-0.12324
0.568433	-0.166001	Q14103	D6RAF8;D6RF44;H0Y8G5;H0YA96;Q14103	HNRPD_HUMAN	HNRNPD	1.20849	1.34544	1.08102	1.40375	1.18417	1.54504
0.351721	-0.166033	Q9NP64	A0A087WXF8;A0A087WXU5;A0A087WYF0;A0A0D9SEW3;Q9NP64	ZCC17_HUMAN	ZCCHC17	0.048275	0.48591	0.30488	0.175808	0.469319	0.692036
0.787606	-0.166046	Q9BXP2	Q9BXP2	S12A9_HUMAN	SLC12A9	-0.72957	-0.72157	-1.00508	-0.59691	-0.68302	-0.67816
0.37935	-0.166458	Q9NP72	A0A804HIB9;A0A804HKK5;A0A8C8NLQ3;B7Z4P9;Q5W0J0;Q9NP72	RAB18_HUMAN	RAB18	1.62899	1.45404	1.64559	2.05338	1.4523	1.72231
0.048607	-0.166592	O95067	H0YMP3;H1UBN3;O95067	CCNB2_HUMAN	CCNB2	-1.04955	-0.5726	-3.43048	-1.10553	-3.01634	-0.43098
0.2433	-0.166729	Q8NFH3	Q8NFH3	NUP43_HUMAN	NUP43	-0.87566	-0.52446	-0.91038	-0.41911	-0.31017	-1.08103
0.236046	-0.166758	P06748	A0A7I2V4G8;A0A7I2V5J8;A0A7I2V5S2;A0A7I2YQC0;E5RI98;P06748	NPM_HUMAN	NPM1	-0.7243	-0.69318	-0.9208	-0.12209	-0.66867	-1.04724
0.470017	-0.166826	O15382	B3KSI3;M0QXF9;M0QZ10;M0QZP4;O15382	BCAT2_HUMAN	BCAT2	-0.67165	-0.21532	-0.29973	-0.12284	-0.22231	-0.34108
0.275745	-0.167013	Q13356	A0A7P0T839;A0A7P0T843;A0A7P0T896;A0A7P0T8E8;A0A7P0TA15;A0A7P0TB19;A0A7P0TBL3;A0A7P0Z4K4;Q13356	PPIL2_HUMAN	PPIL2	-0.55154	-0.82835	-1.05972	-0.85109	-0.82869	-0.25879
0.512166	-0.168106	Q16875	A0A1W2PNV9;A0A1W2PR17;F2Z2I2;F6RAZ1;F6XNB3;O60825;Q16875;Q5VX20;Q5W015	F263_HUMAN	PFKFB3	0.275195	0.504434	0.41104	0.670448	0.311117	0.713423
0.160985	-0.168237	P84098	A0A7I2V2L0;A0A7I2V4U6;A0A7I2V512;A0A7I2V638;A0A7I2YQG2;J3KTE4;J3QR09;P84098	RL19_HUMAN	RPL19	-0.0525	0.011605	0.138837	-0.53248	0.345523	0.789608
0.306566	-0.168268	O15254	O15254	ACOX3_HUMAN	ACOX3	1.57087	0.976155	0.91489	1.46859	1.19716	1.30097
0.179139	-0.168341	O43688	K7EMK9;O43688	PLPP2_HUMAN	PLPP2	1.03332	0.517131	-0.10123	0.906804	0.417852	0.629581
0.062915	-0.168858	Q53ET0	Q53ET0	CRTC2_HUMAN	CRTC2	-1.47119	-2.80751	-0.60828	-0.80912	-2.81717	-0.75412
0.777721	-0.169113	Q8NE86	Q8NE86;S4R468	MCU_HUMAN	MCU	0.228208	0.299856	0.542651	0.579016	0.529053	0.469985
0.1084	-0.169131	Q12834	Q12834	CDC20_HUMAN	CDC20	-3.51694	-2.88094	-1.9841	-3.302	-2.41466	-2.15792
0.913315	-0.169578	Q8NCN5	A8MT40;Q8NCN5	PDPR_HUMAN	PDPR	-0.02315	0.189774	0.257631	0.275405	0.317302	0.340284
0.482906	-0.170491	P30050	P30050	RL12_HUMAN	RPL12	0.306454	0.570187	0.705395	0.880374	0.673782	0.539353
0.924966	-0.170744	Q9NYY8	Q9NYY8	FAKD2_HUMAN	FASTKD2	0.112657	-0.0037	0.1012	0.381874	0.22752	0.112994
0.429963	-0.171582	Q01780	Q01780	EXOSX_HUMAN	EXOSC10	-0.58094	-0.89405	-0.75743	-0.33196	-0.83182	-0.55389
0.34071	-0.171631	Q9BSC4	Q9BSC4	NOL10_HUMAN	NOL10	0.412291	0.097353	-0.29424	0.177879	0.234857	0.317558
0.672532	-0.173124	P61421	F5GYQ1;J3QL14;P61421	VA0D1_HUMAN	ATP6V0D1	0.46427	0.298122	0.445259	0.783422	0.453942	0.48966
0.187395	-0.173333	Q8IXH7	H0UI80;Q8IXH7;X6RLT1	NELFD_HUMAN	NELFCD	-1.25414	-1.11578	-1.57695	-0.68419	-0.96959	-1.77309
0.37828	-0.173631	Q16891	B9A067;D6RAW4;Q16891	MIC60_HUMAN	IMMT	2.06535	1.54167	1.71796	2.17786	1.80245	1.86557
0.392352	-0.173773	Q99808	Q99808	S29A1_HUMAN	SLC29A1	2.31513	2.01829	1.81242	2.43773	2.1933	2.03613
0.405157	-0.173826	Q16740	M0R208;Q16740	CLPP_HUMAN	CLPP	0.911914	1.01842	1.07934	1.42135	1.27247	0.837343
0.42916	-0.174624	Q8IUA7	H0Y4U7;Q8IUA7	ABCA9_HUMAN	ABCA9	0.146786	0.312228	0.313157	0.712345	0.442409	0.141291
0.086315	-0.175308	Q6ZVX7	Q6ZVX7	FBX50_HUMAN	NCCRP1	-1.96073	-2.39353	-0.48971	-1.52964	-0.64872	-2.13968
1.01056	-0.175468	O15120	O15120	PLCB_HUMAN	AGPAT2	1.28081	1.18837	1.18749	1.4393	1.4965	1.24728
0.70483	-0.175708	Q01813	A0A7I2V3Z0;B1APP6;H0Y3Y3;Q01813	PFKAP_HUMAN	PFKP	1.26158	1.48817	1.19506	1.39308	1.44962	1.62924
0.084735	-0.176743	O94804	O94804	STK10_HUMAN	STK10	-3.30529	-2.40211	-4.11154	-4.19607	-2.53854	-2.55411
0.287161	-0.176889	Q6P996	H3BND4;H3BNL6;J3KNK7;Q6P996;Q86XE2	PDXD1_HUMAN	PDXDC1	3.13469	3.03952	3.21639	2.95113	3.19749	3.77265
0.85959	-0.176946	Q9BRX2	Q9BRX2	PELO_HUMAN	PELO	-0.8912	-0.81117	-1.06304	-0.62579	-0.78759	-0.8212
0.313653	-0.176987	O75530	A0A5F9ZI63;O75530	EED_HUMAN	EED	-2.07343	-2.05627	-2.2022	-1.59041	-1.85053	-2.35999
0.155265	-0.177507	Q9Y508	A0A096LNV3;A0A096LP02;Q9Y508	RN114_HUMAN	RNF114	-1.89662	-1.96562	-3.01947	-2.14577	-2.49171	-1.71171
1.03088	-0.177755	Q969V3	K7EMW4;Q969V3	NCLN_HUMAN	NCLN	0.609552	0.479083	0.391088	0.738285	0.572618	0.702084
0.641972	-0.178529	Q8TEX9	H0YMR4;H0YN07;H0YN14;Q8TEX9	IPO4_HUMAN	IPO4	1.23906	1.42616	1.0148	1.48075	1.39148	1.34338
0.741287	-0.178796	P26641	P26641	EF1G_HUMAN	EEF1G	3.43301	3.67858	3.60634	3.91777	3.66101	3.67553
1.21369	-0.178808	Q9UPN9	H0Y612;Q9UPN9	TRI33_HUMAN	TRIM33	-1.41995	-1.38207	-1.24995	-1.16637	-1.25452	-1.09466
0.444724	-0.178829	O95471	F5H496;I3L3X1;K7EP40;O95471	CLD7_HUMAN	CLDN7	2.09526	2.26215	2.2566	2.05901	2.58589	2.50559
0.915562	-0.179431	Q9H910	A6NGP5;H3BMT0;H3BMV3;H3BTV5;H3BU16;Q9H910	JUPI2_HUMAN	JPT2	-1.41164	-1.13158	-1.17802	-1.10947	-1.06563	-1.00785
0.496356	-0.179592	Q16739	Q16739	CEGT_HUMAN	UGCG	-0.23631	-0.03645	-0.50384	-0.23762	0.031523	-0.03172
0.068679	-0.180115	Q8N8A6	Q8N8A6	DDX51_HUMAN	DDX51	-1.16977	-2.32288	-0.95947	-0.40927	-0.57691	-2.92559
0.837901	-0.180585	Q14566	Q14566	MCM6_HUMAN	MCM6	-0.15132	-0.41174	-0.17625	-0.15384	0.037675	-0.08138
0.333447	-0.180737	Q13637	Q13637	RAB32_HUMAN	RAB32	0.272542	-0.4171	-0.01647	0.29853	0.129923	-0.04727
0.446206	-0.180873	Q9NWT1	Q9NWT1	PK1IP_HUMAN	PAK1IP1	0.774663	1.15712	0.950373	1.37189	1.14759	0.905294
0.548351	-0.181734	P31153	P31153	METK2_HUMAN	MAT2A	-0.43486	-0.85458	-0.63281	-0.55219	-0.53029	-0.29457
0.173836	-0.181833	Q8IX18	F5H625;Q8IX18	DHX40_HUMAN	DHX40	-2.47818	-1.9026	-2.73511	-2.81118	-1.87674	-1.88247
0.613018	-0.182242	P62913	P62913;Q5VVC8	RL11_HUMAN	RPL11	2.38794	2.50101	2.28791	2.80383	2.40875	2.511
0.387903	-0.182461	Q13618	Q13618	CUL3_HUMAN	CUL3	-1.81899	-2.11901	-1.91467	-1.9241	-1.96661	-1.41458
0.249703	-0.182656	O14920	A0A499FJS7;O14920	IKKB_HUMAN	IKBKB	-2.61172	-2.07589	-2.01877	-2.41824	-1.65842	-2.08175
0.263704	-0.183374	O60906	O60906	NSMA_HUMAN	SMPD2	-2.34283	-1.60493	-1.80809	-1.89447	-1.91397	-1.39728
0.221476	-0.18374	Q9Y6X8	Q9Y6X8	ZHX2_HUMAN	ZHX2	-0.65195	-0.74799	-0.80345	-1.11904	-0.52351	-0.00962
0.732263	-0.183843	Q6L8Q7	F6T1Q0;Q6L8Q7	PDE12_HUMAN	PDE12	0.302085	0.400777	0.670468	0.700687	0.63885	0.585321
0.425019	-0.185075	P27701	E9PJ45;E9PJB7;E9PJC7;E9PJK9;E9PM43;E9PP61;P27701	CD82_HUMAN	CD82	1.83731	1.58371	1.36363	1.92562	1.52941	1.88485
0.354052	-0.186335	P62820	E7END7;P62820	RAB1A_HUMAN	RAB1A	-1.66645	-1.69712	-1.85254	-1.24149	-1.95534	-1.46029
0.592145	-0.186336	B7ZAQ6;P0CG08	A0A087WW78;A0A087WW82;B7ZAQ6;E9PKY3;P0CG08;U3KPV2	GPHRA_HUMAN;GPHRB_HUMAN	GPR89A;GPR89B	1.03168	0.593353	0.883302	1.02055	1.12147	0.92532
0.235784	-0.18657	Q8N684	C9J286;C9J323;C9JM38;F5GXA3;F5H047;F5H1W4;F5H2K8;F5H5B7;F5H669;F5H6A8;F5H6M0;F5H6P5;J3QT54;Q8N684	CPSF7_HUMAN	CPSF7	-0.01243	-0.11888	0.256846	0.736711	0.217455	-0.26891
1.04634	-0.186587	Q10713	Q10713	MPPA_HUMAN	PMPCA	2.22772	2.03812	2.06909	2.40435	2.29275	2.1976
0.330263	-0.187121	P55327	E5RFR7;H0YC42;H0YC44;P55327	TPD52_HUMAN	TPD52	-1.67639	-1.2459	-1.50498	-1.38942	-0.90856	-1.56793
0.529119	-0.187125	Q15323	O76009;Q14525;Q15323	K1H1_HUMAN	KRT31	0.136427	0.104229	0.079342	0.455049	0.442089	-0.01576
0.173996	-0.187337	O15305	A0A804HKA7;H3BPH4;H3BV55;O15305	PMM2_HUMAN	PMM2	-2.8262	-1.5676	-2.14829	-2.35796	-1.75961	-1.86251
0.390001	-0.187857	Q9Y5K5	H0Y6Y4;Q5LJA5;Q5LJA9;Q5LJB0;Q9Y5K5	UCHL5_HUMAN	UCHL5	0.512187	0.819744	0.240783	0.849801	0.803364	0.483119
0.805472	-0.188469	P07910	A0A0G2JNQ3;A0A0G2JPF8;B2RXH8;B4DSU6;B4DY08;B7ZW38;G3V251;G3V2H6;G3V2Q1;G3V3K6;G3V4C1;G3V4M8;G3V4W0;G3V555;G3V575;G3V576;G3V5X6;O60812;P07910;P0DMR1	HNRPC_HUMAN	HNRNPC	2.34077	2.19246	2.0947	2.55595	2.35047	2.28692
0.586537	-0.188632	P42285	P42285	MTREX_HUMAN	MTREX	-0.50731	-0.88282	-0.42707	-0.41044	-0.47129	-0.36957
0.177917	-0.188679	F8VQY6	F8VQY6	F8VQY6_HUMAN	RPLP0	-2.79634	-2.68874	-3.6118	-2.28771	-3.10741	-3.13573
0.664981	-0.188876	P48729	A0A590UJ43;A0A5F9W493;D6REM4;E7ETM0;P48729;Q8N752;U3KPX3	KC1A_HUMAN	CSNK1A1	0.294953	-0.08242	0.249836	0.422465	0.353491	0.253041
0.623336	-0.189112	P17858	A0A2R8Y891;P08237;P17858	PFKAL_HUMAN	PFKL	-0.13631	0.151743	-0.2773	0.122955	0.179039	0.003472
0.285131	-0.189134	Q8TC07	C9JA93;Q8TC07	TBC15_HUMAN	TBC1D15	-0.33786	-0.51274	-0.48931	-0.73386	-0.20791	0.169268
0.880087	-0.189378	P62888	A0A0B4J213;A0A0C4DH44;E5RI99;P62888	RL30_HUMAN	RPL30	1.97888	1.69812	1.83983	2.13885	2.00855	1.93756
0.281002	-0.189418	P62873	B3KVK2;P62873	GBB1_HUMAN	GNB1	0.903635	0.702779	1.33011	1.50287	0.815761	1.18615
1.22669	-0.191148	Q9NTI5	Q9NTI5	PDS5B_HUMAN	PDS5B	-0.73068	-0.90944	-0.86997	-0.72868	-0.64951	-0.55846
0.228984	-0.191234	O75569	A0A7I2V2P4;A0A7I2V315;A0A7I2V3L6;A0A7I2V593;A0A7I2V5C2;A0A7I2V5H3;A0A7I2YQ87;C9JMM3;F8WEG8;G5E9Q4;O75569	PRKRA_HUMAN	PRKRA	-2.47911	-2.09975	-3.17365	-2.21263	-2.4738	-2.49238
1.43878	-0.191737	P17844	A0A7I2V2S0;A0A7I2V507;J3KTA4;J3KTQ4;J3QR02;J3QRQ7;P17844;X6RLV5	DDX5_HUMAN	DDX5	3.52639	3.57165	3.70627	3.79636	3.73911	3.84406
0.544411	-0.191741	P35869	A0A1B0GVI7;P35869	AHR_HUMAN	AHR	0.78369	0.747254	0.701859	0.628562	1.0789	1.10056
0.076905	-0.191926	Q9NRP2	H3BNN8;H3BQQ1;H3BTB6;Q9NRP2	COXM2_HUMAN	CMC2	-1.01223	-2.53128	-3.77906	-1.55219	-2.77038	-2.42421
0.409034	-0.192426	Q03405	M0QYR6;M0QYS6;M0R0H5;M0R0Y4;M0R1I2;M0R2E9;Q03405	UPAR_HUMAN	PLAUR	4.85321	5.36389	5.30078	5.13161	5.51786	5.44569
0.66349	-0.192465	Q5XXA6	Q5XXA6	ANO1_HUMAN	ANO1	2.51785	2.16264	2.24838	2.62318	2.5221	2.36098
0.299534	-0.19252	Q8WX92	A0A5H1ZRP4;Q8WX92	NELFB_HUMAN	NELFB	-0.93376	-1.30611	-1.62807	-0.85213	-1.41607	-1.02217
0.339577	-0.192866	Q9BYC9	I3L2X1;Q9BYC9	RM20_HUMAN	MRPL20	0.302049	0.416517	0.583022	0.198918	0.75036	0.930907
0.456048	-0.193162	Q99487	Q99487	PAFA2_HUMAN	PAFAH2	0.154788	-0.28137	-0.41261	-0.03011	0.137347	-0.06694
0.226103	-0.193359	Q9UL15	Q9UL15	BAG5_HUMAN	BAG5	-1.31109	-1.57877	-0.92095	-1.57321	-1.03221	-0.62531
0.221707	-0.193466	Q96CN7	D6RGE2;Q96CN7	ISOC1_HUMAN	ISOC1	-3.05431	-3.01071	-2.63289	-2.08017	-3.0004	-3.03695
0.637599	-0.193736	O76021	I3L3C4;J3QSV6;O76021	RL1D1_HUMAN	RSL1D1	0.794076	0.628416	0.763931	1.17502	0.768912	0.823694
0.336388	-0.193744	Q96JJ3	H0YCM7;Q5JVZ5;Q5JVZ8;Q96JJ3	ELMO2_HUMAN	ELMO2	-2.879	-3.33645	-2.78658	-2.72905	-3.12582	-2.56592
0.500443	-0.193871	P11387	P11387	TOP1_HUMAN	TOP1	0.093285	0.560688	0.464949	0.723268	0.407202	0.570064
0.413314	-0.194359	P13073	P13073	COX41_HUMAN	COX4I1	2.07728	2.05301	2.35287	2.67808	2.31289	2.07526
0.298187	-0.195068	Q96A33	Q96A33	CCD47_HUMAN	CCDC47	-0.23682	-0.43794	-0.28714	0.372387	-0.25381	-0.49527
0.761144	-0.195397	Q9BVP2	Q9BVP2	GNL3_HUMAN	GNL3	0.047924	0.394583	0.195589	0.30735	0.395567	0.521371
0.537327	-0.195443	P04843	F8WF32;P04843	RPN1_HUMAN	RPN1	3.02447	2.61081	2.78695	3.1977	2.98086	2.83
0.222415	-0.195601	P07339	A0A1B0GU03;A0A1B0GU92;A0A1B0GV23;A0A1B0GVD5;A0A1B0GW44;A0A1B0GWE8;C9JH19;F8W787;H7C469;P07339	CATD_HUMAN	CTSD	2.30482	1.7603	2.1523	2.22905	2.8104	1.76477
0.064798	-0.196403	Q8WUM9	H7BZK4;Q8WUM9	S20A1_HUMAN	SLC20A1	-3.73698	-1.22097	-2.69166	-3.13291	-3.09806	-0.82943
1.91705	-0.196451	P19367	P19367	HXK1_HUMAN	HK1	0.19089	0.17823	0.283958	0.474893	0.385108	0.38243
0.316135	-0.196529	Q9UKS6	A0A0C4DGG1;E9PIY1;Q9UKS6	PACN3_HUMAN	PACSIN3	-0.89471	-0.85951	-0.88185	-0.18549	-0.83656	-1.02443
0.497658	-0.196782	O43760	K7ELD9;K7ELS8;K7ENG9;O43760	SNG2_HUMAN	SYNGR2	1.89695	1.85289	1.91516	2.42551	1.95335	1.8765
1.14454	-0.196799	P57088	D6RAA6;H0Y8N0;P57088	TMM33_HUMAN	TMEM33	3.77796	3.69978	3.5268	3.85919	3.9233	3.81245
0.406807	-0.197306	Q9NS86	Q9NS86	LANC2_HUMAN	LANCL2	-0.23018	-0.17896	-0.63111	-0.43775	0.052839	-0.06344
0.917977	-0.19737	P08865	A0A0C4DG17;A0A8I5KQE6;C9J9K3;P08865	RSSA_HUMAN	RPSA	1.29043	1.07346	1.30247	1.52166	1.44463	1.29218
0.298168	-0.197498	O75717	O75717	WDHD1_HUMAN	WDHD1	0.139239	-0.65992	-0.49622	-0.32266	0.06741	-0.16916
0.362469	-0.197844	P82664	P82664	RT10_HUMAN	MRPS10	-0.17405	0.09982	-0.04473	0.457805	0.272046	-0.25528
0.436754	-0.198468	P39656	A0A0C4DGS1;P39656	OST48_HUMAN	DDOST	2.26445	2.19594	2.40647	2.84565	2.3859	2.23073
0.623477	-0.198595	Q8IWT6	Q8IWT6	LRC8A_HUMAN	LRRC8A	-1.43216	-1.19212	-1.34735	-0.94284	-1.06885	-1.36415
1.69004	-0.198715	E9PK54	E9PK54	E9PK54_HUMAN	HSPA8	3.08968	3.16099	3.13516	3.42525	3.28537	3.27134
1.54548	-0.198788	Q02218	E9PCR7;E9PDF2;E9PFG7;Q02218	ODO1_HUMAN	OGDH	2.2005	2.17534	2.21712	2.42149	2.48205	2.28579
0.345293	-0.199186	Q86UE4	E5RJU9;H0YB56;H0YBE0;Q86UE4	LYRIC_HUMAN	MTDH	1.793	1.4243	1.70198	2.26214	1.6129	1.6418
0.579978	-0.199677	Q9Y6M5	Q9Y6M5	ZNT1_HUMAN	SLC30A1	2.07071	1.67697	1.75435	2.17532	2.07273	1.85301
1.37521	-0.200181	P06400	A0A3B3IS71;P06400	RB_HUMAN	RB1	-0.54145	-0.76226	-0.64062	-0.46544	-0.40185	-0.47649
0.227403	-0.200651	Q9Y5Y2	H3BNF0;H3BNS4;H3BQR2;H3BRE1;Q9Y5Y2	NUBP2_HUMAN	NUBP2	0.318754	0.603834	-0.2982	-0.03011	0.60198	0.654468
0.473643	-0.20075	Q8NFV4	Q8NFV4	ABHDB_HUMAN	ABHD11	1.86706	1.76387	1.37429	2.08036	1.74613	1.78097
0.237831	-0.201268	P14373	P14373	TRI27_HUMAN	TRIM27	-0.64805	-1.4827	-1.45222	-1.25498	-0.62245	-1.10173
1.07842	-0.201677	Q8TCT9	A0A075B6F6;A0A0S2Z6F0;A0A3B3IT72;A0A3B3IUB5;Q8TCT9	HM13_HUMAN	HM13	3.90483	3.77452	3.60786	3.93497	3.99842	3.95884
0.642073	-0.201683	Q8NB90	A0A6Q8PGU6;Q8NB90	SPAT5_HUMAN	SPATA5	0.885185	0.884105	0.803634	0.943998	1.33643	0.897545
0.342565	-0.202244	P49755	P49755	TMEDA_HUMAN	TMED10	2.67438	2.58825	2.45001	3.24149	2.49645	2.58144
0.328804	-0.202657	Q9BXB5	Q9BXB5	OSB10_HUMAN	OSBPL10	-2.97572	-3.0306	-2.48271	-2.94238	-2.63471	-2.30397
0.465425	-0.203593	Q12905	B4DY09;Q12905	ILF2_HUMAN	ILF2	1.7597	2.106	2.18822	2.49395	2.08863	2.08213
0.881954	-0.203643	Q15262	A0A0G2JQF6;E7EPS8;E9PGC5;H0Y6P5;H0Y6V4;P28827;Q15262;Q5TG12	PTPRK_HUMAN	PTPRK	3.31416	3.09823	3.31652	3.30248	3.57707	3.4603
0.315	-0.204738	P48634	P48634	PRC2A_HUMAN	PRRC2A	-1.16464	-0.92961	-0.43062	-0.9373	-0.54853	-0.42482
0.405539	-0.205165	Q96AE4	C9JSZ1;E9PEB5;Q96AE4	FUBP1_HUMAN	FUBP1	2.24192	1.84443	2.05759	1.9763	2.18902	2.59411
0.31201	-0.205778	Q99623	A0A7I2V5F0;F5GWA7;F5GY37;F5H3X6;J3KPX7;Q99623	PHB2_HUMAN	PHB2	2.3329	1.80376	2.20147	2.74501	2.17846	2.03199
0.322277	-0.205982	Q8N5K1	D6RCF4;Q8N5K1	CISD2_HUMAN	CISD2	-0.78229	-0.89435	-0.45722	-0.09803	-0.88327	-0.53463
0.522805	-0.206113	P17152	P17152	TMM11_HUMAN	TMEM11	0.209991	0.508012	0.49254	0.843125	0.637959	0.3478
0.455778	-0.206117	O00567	A0A494C128;H0Y653;H0YDU4;O00567	NOP56_HUMAN	NOP56	0.750641	0.510029	0.691721	1.07658	0.996404	0.497763
0.270678	-0.206815	Q9UKG9	C9J3D7;Q9UKG9	OCTC_HUMAN	CROT	0.184297	-0.72207	-0.17485	0.151459	-0.34023	0.096596
0.643052	-0.207979	O14896	A0A2R8YHF3;B1AJU4;O14896	IRF6_HUMAN	IRF6	0.032435	0.205414	-0.25597	0.242415	0.273419	0.089979
0.283695	-0.208027	P35520	P35520	CBS_HUMAN	CBS	-1.38996	-0.7344	-1.04539	-1.24431	-0.84326	-0.4581
0.288722	-0.208477	Q3ZAQ7	Q3ZAQ7	VMA21_HUMAN	VMA21	0.624117	0.978431	1.08272	1.59119	0.721011	0.99849
0.382662	-0.208985	O43493	A0A5F9UY30;O43493	TGON2_HUMAN	TGOLN2	-3.00249	-2.8193	-2.27643	-2.62034	-2.37057	-2.48036
0.49449	-0.209237	Q6IQ49	Q6IQ49	SDE2_HUMAN	SDE2	0.206035	0.400742	0.370037	0.186553	0.724906	0.693066
0.444437	-0.209999	P82673	P82673	RT35_HUMAN	MRPS35	-1.35929	-0.66963	-0.92863	-0.80194	-0.80494	-0.72067
0.731622	-0.21044	Q9NVX2	Q9NVX2	NLE1_HUMAN	NLE1	-1.15544	-1.14807	-1.35942	-0.93807	-0.86301	-1.23053
0.170366	-0.210719	P42695	A0A8I5KT00;A0A8I5QKW0;E9PKK4;G3V1A9;P42695	CNDD3_HUMAN	NCAPD3	-1.85837	-1.79553	-3.17722	-1.81645	-2.18636	-2.19616
0.286714	-0.211019	Q9UDW1	Q9UDW1	QCR9_HUMAN	UQCR10	-0.90269	-1.30705	-1.02717	-0.33171	-1.2151	-1.05704
0.454694	-0.211031	O75616	J3QRV9;J3QSB2;J3QT61;O75616	ERAL1_HUMAN	ERAL1	-0.96291	-0.55364	-0.81961	-0.8497	-0.55818	-0.29518
1.00022	-0.211096	Q16890	E9PNK6;E9PPQ1;J3KNE7;Q16890	TPD53_HUMAN	TPD52L1	-1.12748	-1.11777	-1.01641	-0.72553	-1.04421	-0.85863
0.788498	-0.211152	Q6ZXV5	Q6ZXV5	TMTC3_HUMAN	TMTC3	-0.72904	-0.75918	-0.97952	-0.44323	-0.7724	-0.61867
0.57362	-0.212986	O15226	A0A8I5KX72;O15226	NKRF_HUMAN	NKRF	-1.08171	-1.31735	-1.00349	-0.79826	-1.19217	-0.77318
0.413435	-0.21299	O75970	F5H1U9;O75970	MPDZ_HUMAN	MPDZ	-2.00805	-2.03439	-1.8435	-2.1357	-1.70095	-1.41032
0.593944	-0.213136	Q9UJ83	C9J306;Q9UJ83	HACL1_HUMAN	HACL1	-0.26666	-0.23051	-0.22855	0.255382	-0.0436	-0.29809
0.283338	-0.213791	O43292	E9PLG8;E9PLV6;E9PM11;E9PPZ9;O43292	GPAA1_HUMAN	GPAA1	0.648348	0.444788	-0.23017	0.46774	0.263162	0.773436
0.379836	-0.21386	Q8TDN6	Q8TDN6	BRX1_HUMAN	BRIX1	0.627589	-0.15981	0.084386	0.376066	0.338001	0.479676
0.565657	-0.214176	P21796	P21796	VDAC1_HUMAN	VDAC1	2.86434	2.62939	2.70713	3.24475	2.86572	2.73292
0.882235	-0.214195	P15260	A0A2R8Y4U4;A0A2R8Y7R1;A0A2R8YFL3;P15260	INGR1_HUMAN	IFNGR1	-0.72064	-0.36802	-0.49257	-0.37172	-0.22186	-0.34508
0.286796	-0.214684	O75436	O75436	VP26A_HUMAN	VPS26A	0.069441	-0.00109	-0.13293	0.63425	0.315356	-0.37013
1.0261	-0.214971	Q15155	A0A0G2JN29;A0A0G2JP90;A0A7I2V2Z5;A0A7I2V3P4;A0A7I2V4D7;A0A7I2V4T6;A0A7I2V6B0;J3KN36;P69849;Q15155;Q5JPE7	NOMO1_HUMAN	NOMO1	1.09237	0.907612	0.968072	1.36194	1.1645	1.08652
1.47398	-0.215285	Q13263	M0R0K9;Q13263	TIF1B_HUMAN	TRIM28	1.61007	1.54704	1.45587	1.84687	1.67232	1.73964
0.473396	-0.215827	Q99541	Q5SYF3;Q5SYF4;Q5SYF5;Q99541	PLIN2_HUMAN	PLIN2	1.14081	1.39388	1.29358	1.12503	1.67516	1.67557
0.474798	-0.216441	Q6IAN0	A0A0C4DGQ8;Q6IAN0	DRS7B_HUMAN	DHRS7B	-0.73821	-1.19799	-0.97157	-0.46557	-0.94676	-0.84612
0.887406	-0.217909	Q6P1M0	Q6P1M0	S27A4_HUMAN	SLC27A4	2.11258	1.76901	1.80668	2.06061	2.18119	2.10019
0.249072	-0.218386	Q9NS69	Q9NS69	TOM22_HUMAN	TOMM22	-0.33065	-0.80793	-0.20925	0.35752	-0.48124	-0.56895
0.492101	-0.218485	Q5T8D3	A0A7I2V2M2;A0A7I2V2Y9;A0A7I2V347;A0A7I2V420;A0A7I2V462;A0A7I2V556;A0A7I2V560;A0A7I2V5E1;A0A7I2V5U2;A0A7I2V690;A0A7I2YQD7;A0A7I2YQE9;A0A7I2YQJ9;B7Z2R7;Q5T8D3;Q5T8E0;X6RDD7	ACBD5_HUMAN	ACBD5	-0.64146	-1.03074	-1.26848	-0.76983	-0.64767	-0.86772
0.524611	-0.219055	Q8NC56	H7C2Z0;Q8NC56	LEMD2_HUMAN	LEMD2	0.019142	-0.29629	-0.31573	0.309662	-0.06349	-0.18189
0.537267	-0.219161	P11908;P60891	A0A2R8Y7H4;A0A6Q8PEU0;A0A6Q8PG82;B1ALA9;P11908;P60891	PRPS1_HUMAN;PRPS2_HUMAN	PRPS1;PRPS2	-0.82696	-1.0786	-0.94541	-0.59156	-0.5427	-1.05922
0.351937	-0.219765	Q969M3	E5RGR9;E5RHH4;Q969M3	YIPF5_HUMAN	YIPF5	0.3083	0.836863	0.472496	0.45289	0.67015	1.15391
0.454499	-0.220114	Q9H4A3	F5GWT4;Q9H4A3	WNK1_HUMAN	WNK1	-0.37034	0.130188	-0.08851	-0.18356	0.203911	0.311327
0.339786	-0.220279	P20839	A0A3B3IRL5;C9J381;P20839	IMDH1_HUMAN	IMPDH1	-1.07098	-0.71712	-0.6324	-0.55922	-1.00125	-0.19921
0.537598	-0.220448	Q13049	Q13049	TRI32_HUMAN	TRIM32	-1.77922	-1.92407	-1.4146	-1.56402	-1.28922	-1.60331
0.300102	-0.220885	O75306	A0A7I2V2B9;A0A7I2V3J6;A0A7I2V410;A0A7I2V4G5;A0A7I2V4W5;A0A7I2V517;A0A7I2V596;A0A7I2V5E2;A0A7I2V5G4;A0A7I2V630;A0A7I2YQD8;A0A7I2YQG7;O75306	NDUS2_HUMAN	NDUFS2	0.075413	0.035345	0.582732	0.87067	0.451732	0.033744
0.886539	-0.221195	Q9BSH5	Q9BSH5	HDHD3_HUMAN	HDHD3	0.389437	0.232934	0.487544	0.748049	0.587564	0.437887
1.31541	-0.22162	A2RRP1	A2RRP1	NBAS_HUMAN	NBAS	-0.85643	-1.05025	-1.00404	-0.67809	-0.71536	-0.85242
0.370043	-0.222202	Q96FQ6	Q96FQ6	S10AG_HUMAN	S100A16	1.90953	1.73884	1.37385	2.22506	1.91492	1.54884
0.284547	-0.222428	O14925;Q5SRD1	O14925;Q5SRD1	TI23B_HUMAN;TIM23_HUMAN	TIMM23;TIMM23B	0.860615	-0.03011	0.308291	0.959587	0.429269	0.417223
0.304821	-0.222795	Q8IV08	M0R3G9;Q8IV08	PLD3_HUMAN	PLD3	-0.36373	-0.95456	-0.97024	-0.23355	-0.41824	-0.96836
0.831872	-0.222816	P02545	A0A6Q8PFJ0;A0A6Q8PHQ9;A0A804HL68;P02545;Q5TCI8	LMNA_HUMAN	LMNA	3.79287	3.54263	3.42897	3.92565	3.79557	3.7117
1.10701	-0.222852	Q7KZF4	Q7KZF4	SND1_HUMAN	SND1	1.86621	1.90264	1.96048	2.28633	2.13887	1.97268
1.15105	-0.223114	Q9Y6N5	H3BNX3;Q9Y6N5	SQOR_HUMAN	SQOR	3.55316	3.84366	3.72209	3.97237	3.95548	3.8604
0.243581	-0.223317	P62910	D3YTB1;F8W727;P62910	RL32_HUMAN	RPL32	0.933928	1.00121	0.9636	0.63253	1.0689	1.86726
0.307151	-0.223426	Q9NVH0	Q9NVH0	EXD2_HUMAN	EXD2	-1.50535	-2.21535	-1.95636	-1.24651	-1.85273	-1.90755
0.38945	-0.223583	Q7RTP0	Q7RTP0	NIPA1_HUMAN	NIPA1	-0.14275	-0.22477	-0.61764	0.183386	-0.47031	-0.02748
0.73161	-0.223711	P83881;Q969Q0	H0Y5B4;H7BZ11;J3KQN4;P83881;Q969Q0	RL36A_HUMAN;RL36L_HUMAN	RPL36A;RPL36AL	0.045135	0.396194	0.027375	0.307424	0.524216	0.308199
0.29923	-0.223748	Q5JPH6	H3BTB7;Q5JPH6	SYEM_HUMAN	EARS2	-0.45125	-0.65696	-0.64412	-0.21001	0.060805	-0.93188
0.367781	-0.223796	O94851	O94851	MICA2_HUMAN	MICAL2	0.563261	-0.06573	0.764017	0.592047	0.739491	0.601396
1.36519	-0.224032	P25205	A0A499FHX9;J3KQ69;P25205	MCM3_HUMAN	MCM3	0.977458	1.071	1.05454	1.13448	1.26011	1.38051
0.431708	-0.224876	Q9BYG3	C9J6C5;C9J808;Q9BYG3	MK67I_HUMAN	NIFK	-0.60197	-1.28707	-1.10449	-0.65829	-0.94562	-0.715
0.997086	-0.224943	Q7Z3C6	H7C152;H7C1G6;Q7Z3C6	ATG9A_HUMAN	ATG9A	-0.42594	-0.47648	-0.47106	-0.08798	-0.17468	-0.43599
1.64196	-0.225372	Q9NVJ2	Q96BM9;Q9NVJ2	ARL8B_HUMAN	ARL8B	1.29301	1.19882	1.40028	1.53191	1.47879	1.55752
0.416493	-0.226084	Q9HB71	Q9HB71	CYBP_HUMAN	CACYBP	-0.82421	-0.91324	-1.36382	-0.94557	-0.48925	-0.98819
0.365119	-0.226279	O43809	H3BND3;H3BV41;O43809	CPSF5_HUMAN	NUDT21	-0.41616	-0.73704	-0.27769	0.130736	-0.2506	-0.63219
1.36944	-0.226773	Q9HCC0	A0A804HJ24;A0A804HJ31;A0A804HJ84;A0A804HJC1;A0A804HJL2;A0A804HK37;A0A804HKE8;A0A804HL02;A0A804HLJ9;Q9HCC0	MCCB_HUMAN	MCCC2	2.66061	2.49045	2.41727	2.73035	2.80473	2.71357
0.369678	-0.228013	Q5BJD5	E9PJ42;Q5BJD5	TM41B_HUMAN	TMEM41B	-1.70505	-2.38488	-2.01633	-2.1419	-1.6506	-1.62972
0.257595	-0.22825	H0Y380;H0Y4H1	H0Y380;H0Y4H1	H0Y380_HUMAN;H0Y4H1_HUMAN	PTPRF	-0.6816	-0.22226	-0.66131	-0.93161	0.02855	0.022643
1.95773	-0.228384	Q9H3U1	A0A1W2PNX8;Q9H3U1	UN45A_HUMAN	UNC45A	-0.30864	-0.20203	-0.3577	-0.10188	-0.02561	-0.05573
0.484159	-0.228622	P62906	P62906	RL10A_HUMAN	RPL10A	0.579351	0.39083	0.316779	0.902109	0.787058	0.283658
0.142759	-0.228657	Q86YZ3	Q86YZ3	HORN_HUMAN	HRNR	-0.3204	0.101636	1.47938	0.639529	1.06866	0.238393
0.213153	-0.228911	P35527	K7EQQ3;P35527	K1C9_HUMAN	KRT9	6.65875	6.52963	7.56241	7.00885	7.65093	6.77775
0.902124	-0.230344	Q08J23	Q08J23	NSUN2_HUMAN	NSUN2	0.61589	0.565787	0.301402	0.848031	0.714123	0.611959
0.209669	-0.230874	Q96K37	C9JK45;H7C1I0;Q96K37	S35E1_HUMAN	SLC35E1	-1.12724	-1.99561	-0.66332	-1.07096	-0.71589	-1.3067
1.1754	-0.230889	Q9NXF1	Q9NXF1	TEX10_HUMAN	TEX10	-0.61252	-0.52559	-0.72561	-0.31559	-0.32124	-0.53422
0.339149	-0.231541	P15428	D6RHF8;E9PBZ2;E9PD69;P15428	PGDH_HUMAN	HPGD	0.876938	1.72464	1.42676	1.53757	1.36265	1.82274
0.708454	-0.23223	P21266	P21266	GSTM3_HUMAN	GSTM3	1.09423	1.4055	1.19707	1.66827	1.46701	1.2582
0.903766	-0.232799	P36578	H3BM89;H3BTP7;P36578	RL4_HUMAN	RPL4	3.06534	3.21116	3.29157	3.2528	3.41373	3.59995
0.213547	-0.232924	Q96S55	Q96S55	WRIP1_HUMAN	WRNIP1	-1.42399	-2.84176	-1.8552	-1.91177	-1.71473	-1.79568
0.453183	-0.23304	P40937	C9JH72;F5H0U6;F5H304;P40937	RFC5_HUMAN	RFC5	-0.55864	-0.24865	-0.13204	0.28152	-0.2366	-0.28513
1.02512	-0.234264	Q96CM8	E9PF16;Q96CM8	ACSF2_HUMAN	ACSF2	1.66347	1.61829	1.58248	1.92573	1.99155	1.64975
0.819947	-0.234478	P25398	P25398	RS12_HUMAN	RPS12	1.07837	0.889558	1.19813	1.1942	1.1908	1.4845
0.298376	-0.236254	O95140	A0A6Q8PFJ4;A0A6Q8PGA3;A0A6Q8PGS9;A0A6Q8PGV8;O95140	MFN2_HUMAN	MFN2	-0.09576	-0.51307	-0.49984	-0.24309	0.416148	-0.57297
0.406923	-0.236856	Q8WYA6	A0A087WUB9;A2A2P1;Q8WYA6	CTBL1_HUMAN	CTNNBL1	0.132913	0.814753	0.589375	0.485508	0.78042	0.981679
1.25834	-0.236913	Q9UNX4	Q9UNX4	WDR3_HUMAN	WDR3	0.120937	-0.07556	0.139183	0.396024	0.203757	0.295519
0.857742	-0.237147	Q8NI27	A0A0C4DG98;Q8NI27	THOC2_HUMAN	THOC2	0.338356	0.263283	0.130389	0.470971	0.290332	0.682167
1.12026	-0.237645	P63092;Q5JWF2	A0A0A0MR13;A0A590UJF0;A0A590UJQ9;A0A590UJS2;A0A590UJY2;A0A590UK28;A0A7I2V5R6;A0A804HIH4;B0AZR9;P63092;Q5JWE9;Q5JWF2	GNAS1_HUMAN;GNAS2_HUMAN	GNAS	0.818453	0.949818	0.942364	1.31057	1.11031	1.00269
0.973643	-0.237985	Q9NY93	F8WDT8;G3V0G3;H7C3E9;Q9NY93	DDX56_HUMAN	DDX56	-1.3332	-1.53719	-1.5269	-1.06911	-1.22192	-1.39231
0.767714	-0.23844	Q9UKF6	C9JZH6;G5E9W3;Q9UKF6	CPSF3_HUMAN	CPSF3	-0.43496	-0.60628	-0.92019	-0.44631	-0.39222	-0.40757
0.708043	-0.239761	O43681	O43681	GET3_HUMAN	GET3	1.49116	1.16224	1.08959	1.55456	1.30376	1.60396
0.183743	-0.240644	Q96LD4	A0A0M3HER3;Q96LD4	TRI47_HUMAN	TRIM47	-2.12472	-2.20756	-1.58088	-2.45307	-1.85935	-0.87881
1.22506	-0.240777	O00748	O00748	EST2_HUMAN	CES2	-1.23946	-1.39608	-1.41016	-0.96423	-1.21332	-1.14582
0.442585	-0.240831	Q6KB66	Q6KB66	K2C80_HUMAN	KRT80	0.444793	0.374099	0.720058	0.666039	1.15069	0.444714
0.80165	-0.241093	Q9H9Y6	Q9H9Y6	RPA2_HUMAN	POLR1B	-0.48518	-0.72346	-0.94291	-0.45017	-0.4179	-0.5602
0.261551	-0.241655	Q5U3C3	Q5U3C3;Q9H617	TM164_HUMAN	TMEM164	-2.46116	-2.64472	-3.52002	-2.69827	-2.31208	-2.8906
0.790201	-0.242273	P36542	P36542	ATPG_HUMAN	ATP5F1C	2.38781	2.1171	2.10082	2.657	2.34958	2.32596
0.682879	-0.242731	O60306	O60306	AQR_HUMAN	AQR	0.465141	0.041356	-0.06039	0.378092	0.374757	0.421455
0.972534	-0.243198	O15144	O15144	ARPC2_HUMAN	ARPC2	0.703538	1.07579	0.987861	1.21784	1.17517	1.10377
0.229361	-0.243345	Q8NHH9	B5MCN0;C9JQQ5;Q8NHH9	ATLA2_HUMAN	ATL2	-1.84764	-3.09716	-2.0001	-1.84149	-2.0684	-2.30497
0.489601	-0.243557	O43929	O43929	ORC4_HUMAN	ORC4	-0.6447	-0.58766	-0.72121	-0.79653	-0.06176	-0.3646
0.932211	-0.243689	Q9Y6I9	A0A087WTU3;Q9Y6I9	TX264_HUMAN	TEX264	0.481547	0.121047	0.246609	0.587523	0.403945	0.588802
0.521696	-0.243869	P24539	P24539;Q5QNZ2	AT5F1_HUMAN	ATP5PB	1.20185	0.856167	1.09145	1.62982	1.02235	1.22889
0.399136	-0.243988	Q8N8S7	A0A0U1RRM6;Q8N8S7	ENAH_HUMAN	ENAH	-1.72628	-1.45396	-1.96754	-1.23447	-1.28678	-1.89457
0.511266	-0.244355	Q9UPQ8	Q9UPQ8	DOLK_HUMAN	DOLK	-1.0481	-1.46714	-1.64946	-1.10143	-0.9776	-1.3526
0.631813	-0.244389	Q8IVQ6	Q8IVQ6	ZDH21_HUMAN	ZDHHC21	1.16644	1.32808	1.10991	1.5693	1.12557	1.64272
2.1533	-0.24443	Q9Y5B9	Q9Y5B9	SP16H_HUMAN	SUPT16H	1.26467	1.19965	1.15009	1.48846	1.47921	1.38003
0.074919	-0.244581	Q5T6W2	Q5T6W2	Q5T6W2_HUMAN	HNRNPK	-0.75113	-0.35559	-2.94615	-0.0738	-0.52785	-2.71749
0.488084	-0.244627	P28072	A0A087X2I4;I3L3X7;P28072	PSB6_HUMAN	PSMB6	1.98789	1.24309	1.61874	1.93213	1.84554	1.80593
0.584234	-0.244762	Q96I51	Q96I51	RCC1L_HUMAN	RCC1L	-1.26026	-0.95486	-0.68807	-0.77245	-0.5534	-0.84306
0.343317	-0.245163	Q17RY6	E5RGJ8;H0YB07;Q17RY6	LY6K_HUMAN	LY6K	-2.10624	-1.95816	-2.66528	-1.68698	-1.92867	-2.37854
0.620023	-0.245615	O00411	O00411	RPOM_HUMAN	POLRMT	-0.46845	-0.85268	-0.71132	-0.16214	-0.51397	-0.61949
0.331347	-0.245704	Q96PC5	G3V599;Q96PC5;Q96RT6	MIA2_HUMAN	MIA2	-2.18747	-2.57558	-1.69057	-2.11845	-2.0207	-1.57737
1.22663	-0.245716	Q06210	A0A6I8PRN4;A0A6I8PTT9;Q06210	GFPT1_HUMAN	GFPT1	1.07703	1.26429	1.12879	1.25999	1.42891	1.51835
1.28148	-0.24626	Q9NZB2	Q9NZB2	F120A_HUMAN	FAM120A	-0.02612	-0.18332	-0.26169	-0.02268	0.121028	0.169301
0.75719	-0.246379	Q9H9P8	C9JVN9;Q9H9P8	L2HDH_HUMAN	L2HGDH	0.776234	0.907737	0.800937	1.07855	1.32222	0.823268
0.518517	-0.247374	Q9BUK6	A0A3B3IUD2;Q9BUK6	MSTO1_HUMAN	MSTO1	0.797301	1.47654	1.35228	1.44782	1.43249	1.48794
0.15382	-0.247514	Q00688	Q00688	FKBP3_HUMAN	FKBP3	-1.56581	-2.50634	-1.7475	-1.06668	-1.26872	-2.74172
0.084684	-0.24764	P05204;Q15651	A0A087WZE9;P05204;Q15651	HMGN2_HUMAN;HMGN3_HUMAN	HMGN2;HMGN3	-3.59958	-0.52374	-0.49336	-1.4892	-1.2696	-1.11497
0.643496	-0.247714	P07237	A0A7P0T8C0;A0A7P0T8J3;A0A7P0T8X1;A0A7P0T9D6;A0A7P0T9K9;A0A7P0T9U6;A0A7P0TA35;A0A7P0TA71;A0A7P0TA97;A0A7P0TAX9;A0A7P0TB26;A0A7P0Z4J0;A0A7P0Z4S2;H7BZ94;I3L0S0;I3L3P5;I3L4M2;I3L514;P07237	PDIA1_HUMAN	P4HB	5.01649	4.59574	4.49729	5.0903	4.87743	4.88492
0.284486	-0.247731	Q9UBT2	K7EPL2;K7ES38;Q9UBT2;U3KQ55	SAE2_HUMAN	UBA2	-2.07794	-1.88404	-2.67237	-1.9839	-2.40179	-1.50546
0.887188	-0.247796	P62249	M0R1M5;M0R3H0;P62249;Q6IPX4	RS16_HUMAN	RPS16	2.30876	2.58754	2.2766	2.73376	2.71297	2.46955
1.41955	-0.248028	P29966	P29966	MARCS_HUMAN	MARCKS	2.43431	2.25617	2.27474	2.52524	2.49837	2.68569
0.641312	-0.248106	Q53H12	A0A0G2JLD0;A0A0G2JLG5;A0A3B3ISY9;A0A3B3ISZ0;A0A3B3ITD0;E9PC15;E9PG39;Q53H12	AGK_HUMAN	AGK	0.446956	0.068653	0.300793	0.763155	0.294756	0.502807
0.655583	-0.248644	P62487	P62487	RPB7_HUMAN	POLR2G	-1.59351	-1.14733	-1.64479	-1.18714	-1.11224	-1.34032
0.745747	-0.248873	Q9Y6N7	A0A087WZ85;A0A0A0MSX4;Q9Y6N7	ROBO1_HUMAN	ROBO1	-1.46919	-1.51794	-1.60594	-1.45417	-0.9878	-1.40449
0.102714	-0.249298	Q96T60	A0A0D9SFL2;M0QYH2;Q96T60	PNKP_HUMAN	PNKP	-2.70168	-1.21612	-2.82152	-0.92026	-1.7503	-3.32086
1.06242	-0.249747	O00232	O00232	PSD12_HUMAN	PSMD12	0.307099	0.346019	0.451465	0.808749	0.461482	0.583594
0.279744	-0.249768	Q9P0J0	B4DEZ3;E7ENQ6;K7EJE1;Q9P0J0;U3KQP3	NDUAD_HUMAN	NDUFA13	0.377448	-0.77629	-0.41303	0.207388	-0.13233	-0.13763
0.268108	-0.250188	Q9UJX3	Q9UJX3	APC7_HUMAN	ANAPC7	-3.11787	-3.05127	-3.00826	-2.97838	-3.35141	-2.09705
0.591504	-0.250431	Q9NUT2	Q9NUT2	MITOS_HUMAN	ABCB8	2.00937	1.69684	1.4735	1.91201	1.83134	2.18765
0.341995	-0.250995	P62304	P62304	RUXE_HUMAN	SNRPE	0.95673	0.469405	1.04647	1.5586	0.904366	0.762623
0.559973	-0.251159	A0PJW6	A0PJW6	TM223_HUMAN	TMEM223	-1.0525	-0.49906	-0.72829	-0.38186	-0.74362	-0.4009
0.292212	-0.251208	Q96JA1	Q6UXM1;Q96JA1	LRIG1_HUMAN	LRIG1	-1.14995	-0.92492	-0.97153	-1.42057	-0.27478	-0.59742
1.17971	-0.251909	Q13151	Q13151	ROA0_HUMAN	HNRNPA0	0.729946	0.483396	0.62971	0.879658	0.738198	0.980922
0.517661	-0.252576	P62070	E9PK85;P62070	RRAS2_HUMAN	RRAS2	-0.60358	-0.8661	-1.14435	-0.38844	-0.57679	-0.89106
0.392625	-0.252648	P04062	A0A0G2JLB3;A0A0G2JNZ0;A0A0G2JNZ5;P04062	GLCM_HUMAN	GBA	-0.4534	-0.43005	-0.23666	-0.08883	0.317638	-0.59098
1.35144	-0.253252	A3KMH1	A3KMH1	VWA8_HUMAN	VWA8	0.513028	0.410511	0.598925	0.883521	0.752432	0.646267
1.22792	-0.253569	Q09161	Q09161	NCBP1_HUMAN	NCBP1	-0.16847	-0.50053	-0.31336	-0.09979	-0.06407	-0.0578
0.277683	-0.253758	O43307;Q96N96;Q9NR80	A0A087X0P1;A0A0A0MRY4;A0A0A6YYB3;A0A0A6YYF8;A0A0C4DFY6;A0A1B0GTF0;A0A1B0GV82;A0A1B0GV84;A0A1B0GVC4;A0A1B0GVV2;A0A1B0GWI5;A0A5F9ZGZ3;A0A5F9ZHY9;A0A5F9ZI31;B1AMR3;B1AMR4;E7EV07;E9PEM0;E9PFR9;H0YCT6;J3KQJ8;O43307;Q96N96;Q9NR80	ARHG4_HUMAN;ARHG9_HUMAN;SPT13_HUMAN	ARHGEF4;ARHGEF9;SPATA13	-1.38968	-1.9796	-1.2422	-1.12117	-0.88216	-1.84688
0.418708	-0.253781	Q9ULC4	A0A3B3IRV3;Q9ULC4	MCTS1_HUMAN	MCTS1	-0.17462	-0.95586	-0.37626	-0.25687	-0.4326	-0.05593
0.916866	-0.253992	P21397	A0A8I5KP93;A0A8I5KUC3;P21397	AOFA_HUMAN	MAOA	2.10319	1.90956	1.7989	2.32845	2.23377	2.0114
0.79863	-0.254571	Q8N4Q0	Q8N4Q0	PTGR3_HUMAN	PTGR3	-0.84948	-0.74027	-0.69933	-0.22786	-0.65162	-0.64589
0.404562	-0.255076	Q9BYX2	Q9BYX2	TBD2A_HUMAN	TBC1D2	-0.43841	0.163392	0.189404	-0.06686	0.219678	0.526794
0.241172	-0.2554	P80303	A0A2R8Y6G7;E9PJP3;E9PKG6;E9PLE9;E9PLR0;E9PM22;P80303	NUCB2_HUMAN	NUCB2	0.542101	-0.01359	-0.60113	0.676337	0.227272	-0.21002
0.794468	-0.255681	Q96HH9	B7Z4W8;D6REP5;E9PD09;Q96HH9	GRM2B_HUMAN	GRAMD2B	-1.0619	-1.26554	-1.41311	-1.01998	-1.16267	-0.79087
0.550671	-0.255872	Q15293	Q15293	RCN1_HUMAN	RCN1	0.326001	-0.07185	-0.34069	0.295584	0.088449	0.297046
0.217035	-0.255875	P16401	P16401	H15_HUMAN	H1-5	3.00271	4.06333	4.44983	3.81014	4.33202	4.14133
1.38252	-0.256271	P62333	A0A087X2I1;H0YJC0;H0YJS8;P62333	PRS10_HUMAN	PSMC6	-0.09266	-0.25769	-0.0746	0.231012	0.102336	0.010522
0.493219	-0.256272	O75127	G3V325;O75127	PTCD1_HUMAN	PTCD1	-2.01352	-1.2961	-1.63137	-1.23295	-1.54994	-1.38929
0.686718	-0.257327	Q9UKV3	E7EQT4;Q9UKV3;S4R3H4	ACINU_HUMAN	ACIN1	-0.73444	-0.57699	-1.03333	-0.45716	-0.38432	-0.73129
0.422368	-0.25739	O95232	D6RDI2;D6RHH0;J3KPP4;O95232;U3KQT3	LC7L3_HUMAN	LUC7L3	0.526066	0.690617	0.785571	0.467007	0.985571	1.32185
1.76736	-0.258051	Q8TD43	Q8TD43	TRPM4_HUMAN	TRPM4	-0.01516	-0.23142	-0.09511	0.174791	0.145142	0.112542
1.14358	-0.258171	Q9BRJ2	A0A087X2D5;Q9BRJ2	RM45_HUMAN	MRPL45	-0.2103	0.067087	0.038367	0.270581	0.293694	0.105387
0.690915	-0.258629	Q14624	B7ZKJ8;H7C0L5;Q14624	ITIH4_HUMAN	ITIH4	1.23074	1.14237	1.47918	1.80684	1.47647	1.34488
0.586041	-0.260417	Q9H5X1	Q9H5X1	CIA2A_HUMAN	CIAO2A	-0.63614	-0.17893	-0.3322	-0.35654	-0.15499	0.145521
0.756814	-0.260447	P50148	B1AM21;P50148	GNAQ_HUMAN	GNAQ	-0.4357	-0.61175	-0.5965	0.007205	-0.41445	-0.45537
0.45199	-0.260448	Q15459	Q15459	SF3A1_HUMAN	SF3A1	-0.98446	-1.05762	-0.96533	-0.40821	-0.59457	-1.2233
0.709891	-0.260547	P28290	E9PHV5;P28290	ITPI2_HUMAN	ITPRID2	0.498256	-0.02786	0.169881	0.578211	0.496059	0.347651
0.138067	-0.260795	Q9UBQ0	F8VXU5;Q9UBQ0	VPS29_HUMAN	VPS29	-2.62668	-1.48692	-2.28432	-1.10879	-1.42679	-3.07996
0.81536	-0.261038	Q7Z4W1	J3KS22;J3KSZ5;J3QL34;J3QS36;J3QS45;Q7Z4W1	DCXR_HUMAN	DCXR	-0.45489	-0.1947	-0.12719	0.129914	0.092175	-0.21575
0.510137	-0.261331	Q9NZW5	B8ZZG1;C9J4Q3;C9JGI8;Q9NZW5	PALS2_HUMAN	PALS2	-1.02017	-0.52298	-0.37408	-0.29144	-0.59705	-0.24475
0.743349	-0.261952	O00400	H7C562;O00400	ACATN_HUMAN	SLC33A1	1.62892	1.34464	1.18117	1.77847	1.69989	1.46222
0.160124	-0.262606	P05090	C9JF17;P05090	APOD_HUMAN	APOD	-0.563	-1.28305	-1.65261	-1.33685	0.143083	-1.51708
1.07157	-0.262611	Q96EY7	Q96EY7	PTCD3_HUMAN	PTCD3	0.665872	0.658361	0.63925	1.11158	0.925949	0.713787
0.712365	-0.263323	O75054	O75054	IGSF3_HUMAN	IGSF3	-1.36126	-1.50363	-1.85128	-1.14002	-1.36743	-1.41876
0.595361	-0.263754	Q9NYH9	Q9NYH9	UTP6_HUMAN	UTP6	-0.2108	-0.51561	-0.403	0.174662	-0.43543	-0.07738
1.20237	-0.263846	Q9H061	Q9H061	T126A_HUMAN	TMEM126A	-0.22947	-0.51174	-0.33755	-0.20548	-0.09181	0.010069
0.259384	-0.263974	Q9H2V7	H3BMF4;H3BPQ9;H3BR82;H3BT44;Q9H2V7	SPNS1_HUMAN	SPNS1	-0.66348	-1.9463	-0.99642	-0.88641	-0.7459	-1.18198
0.54191	-0.264422	Q8NBU5	A0A7P0T7Z9;A0A7P0T9B4;A0A7P0T9U2;A0A7P0TAM5;A0A7P0Z4J1;Q8NBU5	ATAD1_HUMAN	ATAD1	1.27962	0.933441	0.971799	1.69723	1.13857	1.14233
0.673122	-0.264439	Q5T0Z8	Q5T0Z8	CF132_HUMAN	C6orf132	-0.59045	-0.0382	-0.14146	-0.0381	-0.05668	0.117994
0.244636	-0.26445	Q5T3F8	E9PNG1;Q5T3F8	CSCL2_HUMAN	TMEM63B	-1.36709	-2.39479	-2.53737	-2.13107	-1.9594	-1.41543
0.476405	-0.264543	O95302	O95302	FKBP9_HUMAN	FKBP9	0.407953	-0.33787	-0.09761	0.065574	0.397373	0.303155
0.124913	-0.26458	Q9UMS0	C9J8Q1;F8W9P7;H7C537;Q9UMS0	NFU1_HUMAN	NFU1	-0.76486	-1.48986	-2.43932	-0.65527	-2.50893	-0.73609
0.856736	-0.265307	P56962	E9PIC2;E9PJV6;E9PJW1;E9PQU9;P56962	STX17_HUMAN	STX17	-0.07293	-0.19753	0.062332	0.042069	0.107013	0.43872
1.10067	-0.265986	Q9NQZ5	C9JTD3;Q9NQZ5	STAR7_HUMAN	STARD7	0.656724	0.887778	1.00409	1.02219	1.13148	1.19287
0.832202	-0.266813	Q01973	Q01973	ROR1_HUMAN	ROR1	-0.47326	-0.32992	-0.3554	-0.39969	-0.01846	0.059999
0.920648	-0.267203	Q6PCB7	Q6PCB7	S27A1_HUMAN	SLC27A1	0.639229	0.6528	0.337098	0.826622	0.953995	0.650121
0.74554	-0.268935	O00541	B5MCF9;O00541	PESC_HUMAN	PES1	-0.21861	-0.21582	-0.23191	0.371389	-0.17177	-0.05915
0.344277	-0.269061	Q07020	A0A075B7A0;F8VYV2;G3V203;H0YHA7;J3QQ67;Q07020	RL18_HUMAN	RPL18	4.52595	4.68517	4.89962	4.43826	4.98482	5.49484
0.388439	-0.269321	Q9BV81	Q9BV81	EMC6_HUMAN	EMC6	0.319301	-0.19164	0.09214	0.53335	-0.15692	0.651337
0.49127	-0.269672	Q96SL1	Q96SL1	DIRC2_HUMAN	SLC49A4	-1.23379	-2.02543	-1.77878	-1.43428	-1.31295	-1.48175
0.788812	-0.269935	Q96AD5	Q96AD5	PLPL2_HUMAN	PNPLA2	0.371737	0.074693	-0.15531	0.393271	0.420931	0.286722
0.571733	-0.270278	Q9UKJ3	Q9UKJ3	GPTC8_HUMAN	GPATCH8	-1.87535	-1.58282	-1.41874	-1.67123	-1.26336	-1.1315
0.213128	-0.270292	P15291	P15291	B4GT1_HUMAN	B4GALT1	-0.8108	0.070104	-0.80098	-0.17457	-0.96194	0.405716
0.078358	-0.270675	Q8TDL5	Q8TDL5	BPIB1_HUMAN	BPIFB1	-0.54586	-0.12417	-3.10066	-0.23411	-0.16795	-2.55661
1.05095	-0.270684	P26012	P26012	ITB8_HUMAN	ITGB8	0.492005	0.681752	0.684602	0.87293	1.07629	0.721189
0.417957	-0.270949	P28068	A0A0G2JI43;A0A0G2JIJ2;A0A140T965;A0A140T987;A0A140T9B6;A0A140T9C6;A0A140T9E3;A0A140T9F5;A0A140T9Q5;H0Y7A2;P28068	DMB_HUMAN	HLA-DMB	0.158999	0.750196	0.830284	0.497689	0.99972	1.05492
0.179678	-0.27121	Q9H0I2	Q9H0I2	ENKD1_HUMAN	ENKD1	-0.54362	-0.17777	-2.05007	-0.58462	-0.69424	-0.67897
1.40932	-0.271295	Q96EP5	K7EK33;K7EQ02;K7EQ55;Q96EP5	DAZP1_HUMAN	DAZAP1	-0.68786	-0.75947	-0.55671	-0.51793	-0.38646	-0.28576
1.03308	-0.271612	O75976	O75976	CBPD_HUMAN	CPD	1.08431	1.12597	1.10223	1.45975	1.53382	1.13378
0.450189	-0.271642	P67775	H0YBN9;P62714;P67775	PP2AA_HUMAN	PPP2CA	0.437696	-0.09976	-0.25669	0.446854	0.45555	-0.00623
0.378517	-0.271742	Q14997	F8WBH5;Q14997	PSME4_HUMAN	PSME4	-1.21274	-2.21382	-1.62228	-1.51279	-1.46785	-1.25297
0.843974	-0.272065	Q96A35	Q96A35	RM24_HUMAN	MRPL24	-0.35979	-0.09516	-0.48863	-0.22586	0.090804	0.007663
0.702443	-0.272126	Q9UKM9	Q5QPL9;Q5QPM1;Q9UKM9	RALY_HUMAN	RALY	0.204282	0.573845	0.283929	0.828764	0.366541	0.68313
0.416614	-0.272215	Q6ZRP7	Q6ZRP7	QSOX2_HUMAN	QSOX2	-0.33161	0.565894	0.360261	0.379561	0.446257	0.585369
0.930163	-0.272396	Q15269	A0A0B4J2E5;Q15269	PWP2_HUMAN	PWP2	0.379878	0.236836	0.047952	0.30703	0.539611	0.635213
0.678526	-0.272445	Q08357	Q08357	S20A2_HUMAN	SLC20A2	0.85998	0.651971	0.709017	1.20475	1.16307	0.670491
1.69624	-0.273167	O15551	O14493;O15551;O95484;P56747	CLD3_HUMAN	CLDN3	5.90151	5.7522	5.75956	6.18583	6.03518	6.01176
0.827557	-0.274107	Q9Y2X3	Q9Y2X3	NOP58_HUMAN	NOP58	0.649263	0.5029	0.838957	1.15115	0.740657	0.921638
0.850926	-0.274158	Q6YHK3	Q6YHK3	CD109_HUMAN	CD109	-0.26883	0.064284	0.209217	0.281513	0.188549	0.357086
0.330649	-0.27503	P08243	P08243	ASNS_HUMAN	ASNS	-1.55738	-2.17255	-1.97142	-1.42339	-2.1987	-1.25418
1.26281	-0.275688	Q9Y4X0	A0A7P0T8F5;A0A7P0T9C2;A0A7P0TAX1;A0A7P0Z454;A0A8I5KSJ4;Q6DCA0;Q9Y4X0	AMMR1_HUMAN	AMMECR1	-0.32555	-0.24841	-0.48004	-0.21886	-0.05086	0.042776
0.338023	-0.276315	Q92610	Q92610	ZN592_HUMAN	ZNF592	-1.31403	-2.09666	-2.19212	-1.97341	-1.37772	-1.42274
1.11973	-0.276408	O94887	C9JVQ5;C9JWM9;O94887	FARP2_HUMAN	FARP2	-1.41741	-1.28924	-1.21732	-0.90692	-0.95789	-1.22993
1.7634	-0.276718	Q13418	A0A0A0MTH3;Q13418	ILK_HUMAN	ILK	-0.03328	-0.19046	-0.11447	0.252439	0.065908	0.173603
0.355408	-0.276721	Q9Y2R4	Q9Y2R4	DDX52_HUMAN	DDX52	-0.73169	-0.40062	-1.30898	-0.86307	-0.52838	-0.21969
1.35186	-0.27689	O76024	A0A669KAX3;A0A669KB26;A0A669KBF0;A0A804HIL2;A0A804HK77;H0Y9G5;O76024	WFS1_HUMAN	WFS1	1.24108	1.00243	0.952099	1.38747	1.3655	1.27331
1.88779	-0.277327	Q5JTZ9	Q5JTZ9	SYAM_HUMAN	AARS2	-0.33761	-0.15808	-0.20019	-0.01862	0.049662	0.105063
0.725914	-0.277524	Q16795	A0A3B3ISG8;F5GY40;Q16795	NDUA9_HUMAN	NDUFA9	0.24973	0.264699	0.572805	0.906909	0.578349	0.434547
0.701251	-0.277559	Q9UIG0	Q9UIG0	BAZ1B_HUMAN	BAZ1B	0.306634	-0.24098	0.00103	0.217729	0.472692	0.208939
0.934451	-0.27782	Q9Y639	H3BQ94;Q9UFM8;Q9Y639	NPTN_HUMAN	NPTN	-0.14997	-0.28612	-0.25076	0.307223	-0.13429	-0.02631
0.97154	-0.278196	Q8NFZ8	Q8NFZ8	CADM4_HUMAN	CADM4	-1.21328	-1.00845	-0.86057	-0.9072	-0.6078	-0.73271
0.729458	-0.278536	P51809	P51809	VAMP7_HUMAN	VAMP7	-0.89697	-0.8934	-0.98383	-0.35523	-0.95178	-0.63158
0.800146	-0.278976	Q9Y3D6	Q9Y3D6	FIS1_HUMAN	FIS1	-0.82095	-0.97971	-0.67639	-0.56997	-0.76846	-0.30169
0.594067	-0.279328	O75489	O75489	NDUS3_HUMAN	NDUFS3	0.537638	0.202559	0.262923	0.978942	0.455857	0.406304
0.369178	-0.279636	Q9NX40	D6R918;D6RA54;D6RBC5;D6RC55;D6RDI5;D6RF07;D6RG39;D6RIT9;Q9NX40	OCAD1_HUMAN	OCIAD1	1.13205	0.343744	0.551698	1.3276	0.594783	0.944016
1.04401	-0.279724	P78344	D3DQV9;E9PKF8;H0Y3P2;P78344	IF4G2_HUMAN	EIF4G2	0.813391	0.741917	1.02168	1.10848	0.9935	1.31419
0.513717	-0.280015	P60033	A6NMH8;E9PIF1;E9PJK1;E9PM31;E9PRJ8;H0YDJ9;H0YDL9;H0YEE2;P60033	CD81_HUMAN	CD81	-1.13677	-1.09154	-0.61712	-0.9472	-0.35518	-0.703
1.58006	-0.280101	Q15437	A0A2R8YFH5;Q15437;Q5QPE2	SC23B_HUMAN	SEC23B	-0.22893	-0.07437	-0.03962	0.138723	0.275175	0.083477
0.936392	-0.280156	O75439	F8WAZ6;F8WBE1;F8WEA6;G3V0E4;O75439	MPPB_HUMAN	PMPCB	1.6936	1.59214	1.57407	2.09999	1.95697	1.64332
0.287456	-0.28099	Q0VDF9	Q0VDF9	HSP7E_HUMAN	HSPA14	-1.62838	-2.29379	-1.15399	-1.2574	-1.83704	-1.13875
0.410424	-0.281757	Q15369	A0A8I5KYG1;A0A8J9AD82;E5RHG8;Q15369	ELOC_HUMAN	ELOC	-0.85398	-0.557	-1.37124	-0.97887	-0.5244	-0.43368
1.11446	-0.283179	P56537	B7ZBH1;P56537	IF6_HUMAN	EIF6	0.677454	0.710367	0.558978	0.946502	1.11555	0.734287
0.577518	-0.283207	P13667	A0A499FI48;P13667	PDIA4_HUMAN	PDIA4	2.49721	2.07027	2.24143	2.90237	2.45121	2.30495
1.14147	-0.283687	Q04864	Q04864	REL_HUMAN	REL	-0.42035	-0.37747	-0.30913	-0.22337	0.137156	-0.16968
0.354234	-0.283911	Q9NUI1	A0A0J9YWI0;Q4VXZ8;Q9NUI1	DECR2_HUMAN	DECR2	-1.13772	-2.02786	-1.26523	-1.08469	-0.94251	-1.55187
0.506423	-0.284254	P35270	P35270	SPRE_HUMAN	SPR	-1.63069	-1.38174	-1.00656	-1.09369	-1.32123	-0.7513
0.709187	-0.285421	P43897	P43897	EFTS_HUMAN	TSFM	1.5212	2.09569	2.02317	2.18963	2.20809	2.0986
1.18493	-0.285512	P17980	E9PKD5;E9PM69;P17980;R4GNH3	PRS6A_HUMAN	PSMC3	0.227206	0.190742	0.031081	0.260331	0.591047	0.454188
0.393927	-0.286442	P82921	P82921	RT21_HUMAN	MRPS21	-2.08374	-1.12473	-1.31039	-1.15381	-1.10832	-1.3974
1.69636	-0.286907	P46977	P46977	STT3A_HUMAN	STT3A	3.54089	3.33308	3.37448	3.62049	3.72327	3.7654
0.923942	-0.287116	Q14137	Q14137	BOP1_HUMAN	BOP1	0.307738	0.397724	0.234385	0.53178	0.404454	0.86496
0.365237	-0.290519	P41743	P41743	KPCI_HUMAN	PRKCI	-1.94483	-1.21953	-1.75121	-1.66384	-1.52973	-0.85045
0.94617	-0.290588	P19338	A0A7I2V2S8;A0A7I2V2U7;A0A7I2V349;A0A7I2V3F3;A0A7I2V428;A0A7I2V506;A0A7I2V5M5;A0A7I2V699;C9JLB1;H7BY16;P19338	NUCL_HUMAN	NCL	-0.27776	-0.06574	-0.50102	0.079466	-0.13026	0.078038
0.918697	-0.29069	Q9C075	Q9C075	K1C23_HUMAN	KRT23	0.301544	0.340501	0.619647	0.508551	0.880433	0.744778
0.481941	-0.291398	Q9H3D4	Q9H3D4	P63_HUMAN	TP63	-0.67085	-0.956	-0.43212	-0.28747	-0.8088	-0.08849
1.3714	-0.291939	Q5T653	A0A669KAX9;C9IY40;Q5T653	RM02_HUMAN	MRPL2	-1.49018	-1.31422	-1.21655	-0.98121	-1.16581	-0.99812
0.571999	-0.292555	Q969X5	A0A8I5KS17;Q969X5	ERGI1_HUMAN	ERGIC1	-0.18809	-0.61401	-0.18986	0.269826	-0.34694	-0.03718
0.718844	-0.293016	Q96TA2	Q6PJ89;Q96TA2	YMEL1_HUMAN	YME1L1	0.128109	-0.34197	-0.33597	0.199609	-0.09471	0.224319
0.844445	-0.293263	P05166	E7ETT1;E7ETT4;E7EUY3;E7EX59;E9PDR0;E9PEC3;F8WBI9;P05166	PCCB_HUMAN	PCCB	1.08763	1.57308	1.38115	1.5533	1.79601	1.57234
0.168489	-0.293718	P47914	A0A3B3ITT5;P47914	RL29_HUMAN	RPL29	3.61055	3.9114	3.24912	2.66312	4.22803	4.76108
1.25992	-0.293909	P25705	K7EJP1;K7EK77;K7ENJ4;K7EQH4;K7ERX7;P25705	ATPA_HUMAN	ATP5F1A	5.17679	5.00465	4.98853	5.52216	5.31941	5.21014
0.253401	-0.294275	Q8IX12	A0A0C4DGG8;F5H1H2;F5H2E6;F5H3E1;Q8IX12	CCAR1_HUMAN	CCAR1	-0.50193	-1.87705	-0.63736	-0.46725	-0.69693	-0.96931
1.02606	-0.294325	P51665	H3BNT7;H3BTM8;P51665	PSMD7_HUMAN	PSMD7	-1.15367	-1.12797	-1.44659	-0.85568	-0.86581	-1.12376
0.552132	-0.294711	P19224	H7C5F8;P19224	UD16_HUMAN	UGT1A6	1.29137	0.88826	0.76774	1.62687	1.12813	1.07651
1.1206	-0.294732	P33993	P33993	MCM7_HUMAN	MCM7	-0.72517	-0.3555	-0.72617	-0.30432	-0.29456	-0.32377
0.765586	-0.294813	Q8TBP6	Q8TBP6	S2540_HUMAN	SLC25A40	-0.54264	-1.1514	-0.79005	-0.53218	-0.55615	-0.51133
0.787093	-0.295157	O43237	J3KRI4;O43237	DC1L2_HUMAN	DYNC1LI2	0.841599	1.1185	1.34862	1.21421	1.49577	1.48421
0.70321	-0.296247	P14625	A0A087WT78;A0A7P0T823;A0A7P0T917;A0A7P0TAE1;A0A7P0TAT8;A0A7P0TAY2;A0A7P0TBC2;H0YIV0;P14625	ENPL_HUMAN	HSP90B1	3.59935	3.19739	3.30549	3.96044	3.55365	3.47687
0.151901	-0.29682	Q8N5M1	C9J2Q2;Q8N5M1	ATPF2_HUMAN	ATPAF2	-1.72565	-1.8516	-2.75704	-0.81367	-1.58866	-3.0415
0.225324	-0.297251	Q7Z2T5	Q7Z2T5	TRM1L_HUMAN	TRMT1L	-1.11271	-2.01156	-2.89435	-1.71356	-1.64177	-1.77155
0.721877	-0.297283	Q7Z2W9	Q7Z2W9	RM21_HUMAN	MRPL21	0.060508	0.64243	0.547716	0.799563	0.612124	0.730816
0.186265	-0.297387	Q9P265	A0A494C143;Q14689;Q9P265	DIP2B_HUMAN	DIP2B	-2.74902	-3.36388	-2.98467	-3.70367	-1.68934	-2.81239
0.260333	-0.297813	Q9HAB3	A0A6Q8PFH5;A0A6Q8PGB9;E9PIX2;E9PPS0;Q9HAB3	S52A2_HUMAN	SLC52A2	-1.39727	-1.54853	-2.78075	-1.84087	-1.40878	-1.58346
0.385275	-0.299366	Q96PD2	Q96PD2	DCBD2_HUMAN	DCBLD2	-1.92246	-1.8798	-2.57315	-2.22984	-1.84168	-1.4058
0.544149	-0.299522	Q9P270	D6RIF6;Q9P270	SLAI2_HUMAN	SLAIN2	-1.411	-1.52613	-1.11448	-1.35572	-1.14923	-0.64809
0.772084	-0.299725	Q9BQG0	I3L1L3;Q9BQG0	MBB1A_HUMAN	MYBBP1A	1.91433	1.40759	1.48435	2.05965	1.87436	1.77145
1.1369	-0.301005	P61619	B4DR61;F8W776;P61619;Q8TC24;Q9H9S3	S61A1_HUMAN	SEC61A1	3.24415	2.92473	2.84052	3.31957	3.2649	3.32794
1.15568	-0.302126	Q8IZL8	C9JFV4;E7EV54;I3L445;I3L4P1;Q8IZL8	PELP1_HUMAN	PELP1	-0.44957	-0.69921	-0.44239	-0.13503	-0.14285	-0.40691
0.846301	-0.303058	Q14697	F5H6X6;Q14697	GANAB_HUMAN	GANAB	2.61931	2.40452	2.44894	3.09819	2.61557	2.66818
1.51889	-0.303233	P32969	A0A2R8Y5Y7;D6RAN4;H0Y9R4;P32969	RL9_HUMAN	RPL9P9	1.04614	1.18742	0.895408	1.40617	1.27755	1.35495
0.929288	-0.303591	O60701	O60701	UGDH_HUMAN	UGDH	-0.46461	-0.12692	-0.5739	0.057446	-0.13473	-0.17737
0.394346	-0.303785	Q01844	A0A0D9SFL3;B0QYK0;C9JGE3;H7BY36;Q01844	EWS_HUMAN	EWSR1	2.50798	1.9255	1.77412	2.00077	2.30701	2.81117
0.363941	-0.305109	O75964	A0A3B3ITX4;A0A8I5KSQ4;A0A8I5KSW3;A0A8I5KT86;O75964	ATP5L_HUMAN	ATP5MG	1.1351	1.03113	0.668523	1.88484	1.00544	0.8598
0.429969	-0.305423	Q9H8M2	Q9H8M2	BRD9_HUMAN	BRD9	-1.48324	-1.6358	-0.92342	-1.28824	-1.22009	-0.61786
0.924049	-0.305448	Q9P0J1	Q9P0J1	PDP1_HUMAN	PDP1	1.24221	1.04651	0.900062	1.57436	1.36672	1.16405
0.994214	-0.305484	P05455	P05455	LA_HUMAN	SSB	-1.07293	-1.01646	-1.31251	-0.61316	-0.88313	-0.98917
1.04288	-0.305555	Q07955	J3KSR8;J3KTL2;Q07955	SRSF1_HUMAN	SRSF1	-0.77359	-0.53585	-0.93587	-0.47066	-0.30343	-0.55456
0.778114	-0.305758	P61247	D6RAS7;D6RAT0;D6RB09;D6RED7;D6RG13;D6RGE0;D6RI02;E9PFI5;H0Y8L7;P61247	RS3A_HUMAN	RPS3A	-1.87154	-1.73169	-1.95852	-1.35697	-1.40309	-1.88442
0.089335	-0.306411	Q9UMF0	K7EIL3;Q9UMF0	ICAM5_HUMAN	ICAM5	-1.48394	-0.55177	-1.22759	-3.13614	0.122293	0.669772
1.57086	-0.306522	O43615	M0QXU7;O43615	TIM44_HUMAN	TIMM44	1.20185	1.23994	1.16877	1.68114	1.45485	1.39413
0.956619	-0.306688	Q9NYU2	Q9NYU2	UGGG1_HUMAN	UGGT1	1.43891	1.11304	1.0266	1.65638	1.46407	1.37816
1.64903	-0.306833	Q5JTH9	Q5JTH9	RRP12_HUMAN	RRP12	0.668633	0.568197	0.394347	0.833631	0.812882	0.905163
0.305851	-0.307451	Q92466	A0A087WW71;A0A087WYT8;A0A087X0X5;Q92466	DDB2_HUMAN	DDB2	-2.76475	-1.60776	-2.6761	-2.07764	-1.72874	-2.31988
0.512523	-0.307725	Q9H3H5	A0A1W2PPC6;A0A1W2PQH0;A0A804HJ11;Q9H3H5	GPT_HUMAN	DPAGT1	-2.24109	-2.05915	-2.61587	-1.93939	-1.67367	-2.37987
0.154877	-0.307762	O15516	C9JK03;O15516	CLOCK_HUMAN	CLOCK	-2.9295	-3.16219	-2.70327	-4.07428	-2.06196	-1.73543
0.8759	-0.308077	Q7KZN9	A0A3B3IRX1;Q7KZN9	COX15_HUMAN	COX15	-0.23737	-0.08218	-0.50046	-0.12235	0.244537	-0.01796
0.529485	-0.309986	O75882	O75882	ATRN_HUMAN	ATRN	-1.18684	-1.99703	-1.79124	-1.3932	-1.18281	-1.46915
0.106547	-0.310251	Q6VN20	Q6VN20;R4GMX8	RBP10_HUMAN	RANBP10	-3.17702	-2.72098	-0.58191	-0.52111	-2.77359	-2.25446
0.646431	-0.310409	Q8IWE2	Q8IWE2	NXP20_HUMAN	FAM114A1	-0.24485	0.133414	0.183098	0.005093	0.427279	0.570518
0.613981	-0.310414	O95363	A0A3B3ITR6;O95363	SYFM_HUMAN	FARS2	-0.55661	-0.08514	-0.00655	0.157806	0.313613	-0.18848
0.848659	-0.310519	P42126	P42126	ECI1_HUMAN	ECI1	1.40641	1.14438	1.23257	1.87345	1.44418	1.39729
0.429591	-0.310675	Q9BQE4	A0A182DWI4;E9PN30;Q9BQE4	SELS_HUMAN	SELENOS	-1.49525	-1.95155	-2.22466	-1.20456	-1.55429	-1.98059
0.467507	-0.310849	Q8TD19	A0A7I2V454;A0A7I2V4E9;A0A7I2V5R1;G3V5V0;Q8TD19	NEK9_HUMAN	NEK9	-1.31536	-1.44543	-1.13686	-1.53197	-0.76908	-0.66405
0.845305	-0.311636	P50454	E9PJH8;E9PK86;E9PMI5;E9PNX1;E9PPV6;E9PQ34;E9PR70;P50454	SERPH_HUMAN	SERPINH1	0.485876	0.347445	0.413578	1.00482	0.747671	0.429317
0.338437	-0.311834	Q96BI3	Q5TB21;Q96BI3	APH1A_HUMAN	APH1A	0.029409	1.08957	0.925296	0.713649	0.90811	1.35802
0.488141	-0.31208	Q96DX4	Q96DX4	RSPRY_HUMAN	RSPRY1	-2.20381	-1.89913	-2.25383	-2.14015	-1.97525	-1.30512
1.56212	-0.312139	Q9Y678	Q9Y678	COPG1_HUMAN	COPG1	0.649825	0.735369	0.621169	1.1422	0.948498	0.852077
0.322132	-0.312432	Q7Z5J4	Q7Z5J4	RAI1_HUMAN	RAI1	-0.93343	-1.92682	-0.76345	-0.6439	-0.84022	-1.20228
1.44055	-0.313552	P59998	A0A0A6YYG9;F8WCF6;F8WDD7;H7C0A3;P59998	ARPC4_HUMAN	ARPC4	0.976735	1.22474	0.990596	1.48559	1.27315	1.37399
0.894402	-0.313632	Q99797	Q99797	MIPEP_HUMAN	MIPEP	0.000258	-0.04789	-0.0418	0.560074	0.294931	-0.00354
0.235316	-0.31382	Q9H3Z4	Q9H3Z4	DNJC5_HUMAN	DNAJC5	-2.15882	-2.58678	-2.43454	-1.31545	-3.04431	-1.87892
1.26466	-0.314712	Q8WUY1	H0YAR9;Q8WUY1	THEM6_HUMAN	THEM6	1.23594	0.925211	1.19107	1.52781	1.30792	1.46064
0.736497	-0.314907	Q8N307	A0A0G2JM47;A0A0G2JN31;A0A0G2JNX3;A0A0G2JQF3;A0A0G2JR84;A0A0G2JRI9;A0A0G2JRT2;A0A0G2JSE2;C9JJE7;H7C102;Q8N307	MUC20_HUMAN	MUC20	0.849597	0.860008	0.48008	1.10853	1.26866	0.75721
0.952208	-0.314953	Q6DD88	F5H6I7;Q6DD88	ATLA3_HUMAN	ATL3	-0.54629	-0.7854	-0.66678	-0.1719	-0.25787	-0.62384
1.00559	-0.315675	O14776	A0A7P0T8N8;O14776	TCRG1_HUMAN	TCERG1	-0.30467	-0.74276	-0.59786	-0.13997	-0.18531	-0.37299
0.749329	-0.31608	Q86UW9	E7ET89;Q75MM6;Q86UW9	DTX2_HUMAN	DTX2	-1.94569	-2.1275	-2.16386	-1.42257	-2.04285	-1.82339
0.627884	-0.316455	Q15370	A0A8I5KUS5;B8ZZU8;I3L0M9;Q15370	ELOB_HUMAN	ELOB	-0.92472	-0.58694	-0.919	-0.88655	-0.26082	-0.33391
0.868874	-0.316477	O95168	O95168	NDUB4_HUMAN	NDUFB4	0.314041	0.062195	0.456136	0.803335	0.605349	0.373118
1.05619	-0.316551	Q5TEC6	A0A590UJJ6;B4DEB1;K7EK07;K7EMV3;K7EP01;K7ES00;P68431;P84243;Q16695;Q5TEC6;Q6NXT2;Q71DI3	H37_HUMAN	H3-7	5.04934	5.10732	5.18983	5.69823	5.33601	5.2619
1.46605	-0.316922	P04003	P04003	C4BPA_HUMAN	C4BPA	1.04205	1.16415	1.16837	1.30256	1.40893	1.61385
0.516735	-0.316987	Q8IZ81	D6RBS5;D6RHX2;Q8IZ81	ELMD2_HUMAN	ELMOD2	0.009346	-0.25289	-0.03582	0.170732	0.692743	-0.19188
0.80164	-0.318095	Q96JB5	J3QRM1;Q96JB5	CK5P3_HUMAN	CDK5RAP3	0.188258	0.08783	0.26283	0.738947	0.154471	0.599784
0.476466	-0.318161	P12268	A0A7I2V2T3;A0A7I2YQK5;E7ETK5;H0Y4R1;P12268	IMDH2_HUMAN	IMPDH2	1.0509	1.40709	1.76001	1.48546	1.55468	2.13234
0.742128	-0.318883	Q9NWC5	J3KQ06;Q9NWC5	TM45A_HUMAN	TMEM45A	0.886871	0.405634	0.846682	0.806765	1.22988	1.0592
0.552193	-0.319619	Q9P2X0	Q9P2X0	DPM3_HUMAN	DPM3	-0.17438	-0.45987	-0.25096	0.507063	-0.1917	-0.24172
0.676892	-0.31982	P14314	A0A0C4DGP4;K7ELL7;P14314	GLU2B_HUMAN	PRKCSH	0.176836	-0.01931	-0.34316	0.555344	0.163017	0.055467
0.554667	-0.320256	Q9Y2P8	Q9Y2P8	RCL1_HUMAN	RCL1	-2.62766	-2.83245	-2.31589	-2.48316	-1.85757	-2.4745
2.15969	-0.320405	P49768;P49810	A0A7I2V2W1;A0A7I2V355;A0A7I2V3R9;A0A7I2V551;A0A7I2V5L1;A0A7I2V5S6;B1AP22;E5RFW4;E5RG63;E7ES96;P49768;P49810	PSN1_HUMAN;PSN2_HUMAN	PSEN1;PSEN2	2.2235	2.22955	2.29535	2.4922	2.53339	2.68402
1.05293	-0.320563	Q96RP9	Q96RP9	EFGM_HUMAN	GFM1	1.13509	1.52066	1.39899	1.73149	1.78351	1.50143
0.679763	-0.321972	P35232	C9JW96;C9JZ20;E7ESE2;E9PCW0;P35232	PHB1_HUMAN	PHB1	2.76971	2.56967	2.57905	3.36514	2.82313	2.69608
0.380443	-0.322228	Q15363	E7EQ72;Q15363	TMED2_HUMAN	TMED2	-0.53165	-0.93237	-0.5719	0.234216	-0.38783	-0.91562
1.67712	-0.322582	Q7L2E3	H7BXY3;Q7L2E3	DHX30_HUMAN	DHX30	0.320411	0.50689	0.420803	0.617183	0.855597	0.743069
1.1685	-0.323435	D6R9P3;D6RBZ0;D6RD18	D6R9P3;D6RBZ0;D6RD18	D6R9P3_HUMAN;D6RBZ0_HUMAN;D6RD18_HUMAN	HNRNPAB	0.900164	0.836681	0.596555	0.919089	1.17527	1.20934
0.526753	-0.323505	O43264	O43264	ZW10_HUMAN	ZW10	-2.83148	-2.4894	-2.33739	-2.5608	-1.79408	-2.33288
0.993072	-0.324645	Q8TB37	F8W0A2;Q8TB37	NUBPL_HUMAN	NUBPL	-0.11816	0.034849	-0.21092	0.196234	0.008474	0.475003
1.16281	-0.324663	P28070	P28070	PSB4_HUMAN	PSMB4	-0.07267	-0.09109	-0.08123	0.333412	0.411091	-0.01551
0.94206	-0.325149	O95425	A0A6I8PIX7;O95425	SVIL_HUMAN	SVIL	-1.30507	-1.28401	-1.60248	-1.14086	-1.24479	-0.83046
0.99432	-0.325318	P78545	P78545;Q5SR36	ELF3_HUMAN	ELF3	-0.474	-0.44448	-0.54875	0.084483	-0.14118	-0.43458
0.282387	-0.32535	Q96E11	Q96E11	RRFM_HUMAN	MRRF	-1.54656	-2.31041	-1.23366	-1.79034	-0.7062	-1.61804
1.03895	-0.325588	O60287	O60287	NPA1P_HUMAN	URB1	0.035324	-0.27068	-0.37972	0.215852	-0.03611	0.181945
0.456393	-0.325716	Q5SVZ6	Q5SVZ6	ZMYM1_HUMAN	ZMYM1	-2.47262	-3.36577	-3.2957	-2.587	-2.62855	-2.9414
0.983016	-0.325958	Q96C36	A0A087WTV6;E2QRB3;J3KR12;J3QKT4;P32322;Q96C36	P5CR2_HUMAN	PYCR2	0.642256	0.575604	0.855093	1.27213	0.937579	0.841121
0.618557	-0.326724	Q9Y6Y8	Q9Y6Y8	S23IP_HUMAN	SEC23IP	0.730387	0.944673	1.30833	0.998802	1.40692	1.55784
0.806736	-0.328815	Q03701	Q03701	CEBPZ_HUMAN	CEBPZ	-0.52829	-0.85226	-0.62258	-0.11377	-0.2494	-0.65351
0.48894	-0.328829	Q96CP2	I3L1Y9;Q96CP2	FWCH2_HUMAN	FLYWCH2	-2.16034	-2.33364	-1.51059	-1.42678	-1.94965	-1.64166
2.33009	-0.329094	Q04695	Q04695	K1C17_HUMAN	KRT17	5.682	5.49484	5.57299	5.8866	5.95094	5.89958
0.236935	-0.329494	O43290	O43290	SNUT1_HUMAN	SART1	-2.17671	-2.66283	-1.51128	-1.93139	-0.97493	-2.45601
0.200947	-0.329607	Q14674	Q14674	ESPL1_HUMAN	ESPL1	-2.49413	-4.00487	-3.35272	-3.80951	-2.80219	-2.25121
1.10186	-0.329764	Q9HCK8	H0YJG4;Q9HCK8	CHD8_HUMAN	CHD8	-0.15969	-0.05005	-0.32701	-0.07417	0.307888	0.21883
0.453435	-0.330177	Q9NXN4	Q9NXN4	GDAP2_HUMAN	GDAP2	-2.34309	-2.90212	-2.05142	-1.98128	-2.47469	-1.85013
0.49931	-0.332133	Q96BW9	A0A0G2JQ92;Q96BW9	TAM41_HUMAN	TAMM41	-1.43193	-0.52338	-0.71924	-0.73965	-0.48432	-0.45418
0.391053	-0.332974	P36873	A0A087WYY5;F8VR82;F8VYE8;F8W0W8;P36873	PP1G_HUMAN	PPP1CC	-0.00516	0.36522	-0.8118	0.003957	0.240333	0.302901
0.838326	-0.333597	Q9Y3C6	Q9Y3C6	PPIL1_HUMAN	PPIL1	-0.94505	-0.93166	-0.85718	-0.28655	-0.53233	-0.91422
1.83847	-0.333956	Q6ZN28	Q6ZN28	MACC1_HUMAN	MACC1	0.313565	0.237849	0.30504	0.481474	0.628184	0.748662
1.09804	-0.334062	A8MXV4	A8MXV4	NUD19_HUMAN	NUDT19	0.123254	0.278808	0.281486	0.769258	0.602945	0.313531
1.06641	-0.335317	P04406	E7EUT5;P04406	G3P_HUMAN	GAPDH	5.68026	5.79163	5.88454	6.37558	6.07319	5.9136
0.706337	-0.33537	P53814	A0A087WVP4;A0A087X1R1;P53814	SMTN_HUMAN	SMTN	-0.37367	-0.44365	0.175405	0.162263	-0.05619	0.258121
0.576302	-0.335508	Q8N442	Q8N442	GUF1_HUMAN	GUF1	-1.45998	-1.03796	-0.9367	-1.21696	-0.60772	-0.60342
0.734333	-0.335708	Q9Y584	Q9Y584	TIM22_HUMAN	TIMM22	-0.45854	-0.47402	0.110805	0.160809	-0.10295	0.12751
0.401284	-0.335748	Q9UKN1	Q9UKN1	MUC12_HUMAN	MUC12	-0.23244	0.15249	0.217491	-0.19118	0.400923	0.935036
0.738913	-0.335839	Q9ULD2	Q9ULD2	MTUS1_HUMAN	MTUS1	-2.32447	-2.08795	-2.05911	-1.95169	-1.44567	-2.06664
0.410252	-0.336664	O95819	A0A0D9SEY1;E7EN19;E7ENQ1;E7ETN6;E7EX83;G5E948;O95819	M4K4_HUMAN	MAP4K4	-0.34946	-0.56864	-1.35407	-0.74436	-0.34214	-0.17569
0.784252	-0.337037	Q5VW38	G5E994;Q5VW38	GP107_HUMAN	GPR107	0.223735	-0.27537	0.128921	0.365353	0.579797	0.143244
2.05479	-0.338983	Q96RL7	Q96RL7	VP13A_HUMAN	VPS13A	-0.57213	-0.43609	-0.38298	-0.0998	-0.20893	-0.06552
0.111499	-0.339078	Q86XP3	Q86XP3	DDX42_HUMAN	DDX42	-0.87121	-2.75092	-0.46594	-0.05981	-0.29855	-2.71248
0.732161	-0.339156	P30040	F8VY02;P30040	ERP29_HUMAN	ERP29	0.369043	0.070929	0.459617	0.991384	0.43726	0.488413
1.95526	-0.340256	P42704	A0A0C4DG06;A0A804HHY9;A0A804HI14;A0A804HI40;A0A804HIG4;A0A804HIN4;A0A804HIQ7;A0A804HIV5;A0A804HJH8;A0A804HJZ1;A0A804HK02;A0A804HK30;A0A804HKI2;A0A804HKJ0;A0A804HKR3;A0A804HKR5;A0A804HKX0;A0A804HL40;A0A804HLG8;B8ZZ38;C9JCA9;P42704	LPPRC_HUMAN	LRPPRC	2.63016	2.70317	2.72991	3.10679	3.08896	2.88825
0.521004	-0.341301	P82914	P82914	RT15_HUMAN	MRPS15	-0.88545	-0.33206	-0.33436	0.116957	-0.03528	-0.60964
0.98687	-0.34169	Q15717	Q15717	ELAV1_HUMAN	ELAVL1	0.850413	0.745027	0.722989	1.37786	1.13245	0.833189
0.457956	-0.341832	Q01081	Q01081;Q8WU68	U2AF1_HUMAN	U2AF1	-0.71979	-0.08377	-0.44361	0.236248	0.141655	-0.59957
0.702594	-0.342328	Q9BUQ8	Q9BUQ8	DDX23_HUMAN	DDX23	-0.2971	-0.33104	-0.38736	0.215672	0.23324	-0.43743
0.562975	-0.342857	Q567V2	Q567V2	M17L2_HUMAN	MPV17L2	-1.36937	-1.50991	-1.24099	-0.52397	-1.37728	-1.19044
0.968907	-0.343293	Q8WXI7	Q8WXI7	MUC16_HUMAN	MUC16	0.629279	0.944992	0.450066	1.17848	0.914451	0.961287
2.52547	-0.344077	Q13428	A0A3B3IS06;A0A6I8PRA0;E7ETY2;Q13428	TCOF_HUMAN	TCOF1	0.262656	0.140876	0.159517	0.459212	0.550716	0.585352
1.7886	-0.344125	P27708	F8VPD4;P27708	PYR1_HUMAN	CAD	-0.18557	-0.02688	-0.32231	0.14178	0.182946	0.172898
0.565918	-0.345516	P46100	A0A6Q8PHA4;P46100	ATRX_HUMAN	ATRX	-2.61808	-2.84425	-2.77251	-2.88276	-1.97849	-2.33704
1.09773	-0.345551	P82675	P82675	RT05_HUMAN	MRPS5	-0.9285	-0.68593	-0.43461	-0.27668	-0.41218	-0.32353
0.495925	-0.346107	Q8NC42	Q8NC42	RN149_HUMAN	RNF149	-2.31177	-3.15072	-2.27064	-2.0481	-2.24406	-2.40265
0.119008	-0.346146	Q9UNQ2	A0A0C4DGB1;A0A494C0G7;A0A7P0T9J1;A0A7P0T9Y7;A0A7P0Z4I0;B4DRY2;D6RCL3;Q9UNQ2	DIM1_HUMAN	DIMT1	-1.1288	-0.73236	-3.77268	-0.90304	-1.26262	-2.42974
1.24173	-0.346342	P30048	P30048	PRDX3_HUMAN	PRDX3	1.76778	1.70301	1.72844	2.29398	2.09811	1.84617
0.857116	-0.346833	Q9Y606	F5GY32;F5H1S9;G8JLB3;Q9Y606	PUS1_HUMAN	PUS1	-0.52704	-0.30289	0.041613	0.171587	0.175719	-0.09513
0.969815	-0.347675	P53701	P53701	CCHL_HUMAN	HCCS	0.970428	0.532042	0.496641	1.13594	0.891347	1.01485
0.782171	-0.348225	Q5W111	Q5W111	SPRY7_HUMAN	SPRYD7	-0.29634	-0.59745	-0.1028	0.085603	0.22763	-0.26515
0.461434	-0.348271	Q9BY42	A0A0A0MQR2;A2A2L5;A2A2L6;Q9BY42	RTF2_HUMAN	RTF2	-0.79551	-0.84442	-1.74244	-0.82836	-0.57347	-0.93573
1.13262	-0.348707	E9PKU7;E9PNH1	E9PKU7;E9PNH1	E9PKU7_HUMAN;E9PNH1_HUMAN	GANAB	0.7862	0.45765	0.397658	1.05431	0.79888	0.834443
0.828458	-0.348712	Q96AG4	Q96AG4	LRC59_HUMAN	LRRC59	2.06753	2.0294	2.40667	2.81699	2.42465	2.3081
0.856481	-0.348809	P19447	A0A2R8Y6W8;P19447	ERCC3_HUMAN	ERCC3	-0.07113	0.236332	-0.19438	0.060483	0.487036	0.469729
0.835745	-0.348938	Q92945	M0QYH3;M0R0C6;M0R0I5;Q92945	FUBP2_HUMAN	KHSRP	2.41352	2.40285	2.52526	2.42169	2.9307	3.03606
1.34177	-0.349139	Q15005	E9PI68;H0YE04;Q15005	SPCS2_HUMAN	SPCS2	2.35352	2.0069	2.20159	2.67314	2.4836	2.4527
1.88655	-0.349398	P40926	G3XAL0;P40926	MDHM_HUMAN	MDH2	4.03066	4.09678	4.00767	4.50977	4.42622	4.24732
0.831797	-0.349957	P06576	F8W079;H0YH81;P06576	ATPB_HUMAN	ATP5F1B	4.06169	3.83597	3.86684	4.59341	4.25701	3.96396
0.455998	-0.350392	Q9NZD8	H3BRR0;Q9NZD8	SPG21_HUMAN	SPG21	-1.6297	-1.52297	-0.7333	-0.74505	-0.80057	-1.28918
0.330132	-0.351009	Q7Z2K8	Q7Z2K8	GRIN1_HUMAN	GPRIN1	-1.46982	-1.64294	-2.81104	-1.79043	-1.39239	-1.68796
0.696996	-0.351848	Q9NRP0	A0A087WUD3;Q9NRP0	OSTC_HUMAN	OSTC	2.11062	2.1363	1.44087	2.21799	2.21125	2.3141
0.597379	-0.353159	P00505	P00505	AATM_HUMAN	GOT2	2.74776	2.82408	3.1317	3.65473	3.27394	2.83435
0.727378	-0.353284	O14662	H3BU86;O14662;Q96NX8	STX16_HUMAN	STX16	-1.34647	-1.33722	-1.74516	-0.79125	-1.18131	-1.39644
1.67249	-0.354174	Q9Y2Z0	Q9Y2Z0	SGT1_HUMAN	SUGT1	-0.63131	-0.88446	-0.7639	-0.49284	-0.44029	-0.28402
0.821094	-0.356061	Q7L3T8	Q7L3T8	SYPM_HUMAN	PARS2	-2.26639	-2.33631	-1.95091	-2.07976	-1.52528	-1.88039
1.99031	-0.357601	P09651	A0A7I2V2F1;A0A7I2V2M7;A0A7I2V2Q7;A0A7I2V2R4;A0A7I2V2X1;A0A7I2V334;A0A7I2V360;A0A7I2V3K5;A0A7I2V3R8;A0A7I2V3U8;A0A7I2V3W0;A0A7I2V453;A0A7I2V459;A0A7I2V497;A0A7I2V4E2;A0A7I2V4F8;A0A7I2V4P7;A0A7I2V520;A0A7I2V5N7;A0A7I2V5P1;A0A7I2V661;A0A7I2V666;A0A7I2YQX9;A0A7I2YQY2;F8W6I7;H0YH80;P09651;Q32P51	ROA1_HUMAN	HNRNPA1	3.43713	3.42395	3.23538	3.80828	3.6682	3.69278
1.07279	-0.358284	Q9Y223	A0A7I2SU25;Q9Y223	GLCNE_HUMAN	GNE	-0.63981	-0.25442	-0.20585	-0.00682	-0.1411	0.122689
1.40878	-0.358811	P33527	A0A7I2V2E0;A0A7I2V4C6;I3L4X2;P33527	MRP1_HUMAN	ABCC1	0.642745	0.345511	0.295485	0.861265	0.802681	0.696229
1.12236	-0.35927	Q96HY7	Q96HY7	DHTK1_HUMAN	DHTKD1	0.245132	0.237768	0.426792	0.856016	0.734364	0.397121
0.370173	-0.359663	Q9NX74	E7EUN9;J3QLD5;Q9NX74	DUS2L_HUMAN	DUS2	-0.90927	-1.16923	-0.29813	-0.20208	-1.05401	-0.04155
1.60318	-0.360272	O43175	A0A286YER3;A0A286YF22;A0A286YF34;A0A286YFA2;A0A286YFB2;A0A286YFC8;A0A286YFL2;A0A286YFM8;A0A2C9F2M7;O43175	SERA_HUMAN	PHGDH	0.817412	0.942311	1.09251	1.19753	1.31131	1.42421
1.0911	-0.360653	P29992	K7EL62;P29992	GNA11_HUMAN	GNA11	1.00884	0.935045	1.0736	1.66622	1.23291	1.20031
0.677994	-0.360776	O60814;P06899;P23527;P33778;P57053;P58876;P62807;Q16778;Q5QNW6;Q8N257;Q93079;Q99877;Q99879;Q99880	O60814;P06899;P23527;P33778;P57053;P58876;P62807;Q16778;Q5QNW6;Q8N257;Q93079;Q96A08;Q99877;Q99879;Q99880;U3KQK0	H2B1B_HUMAN;H2B1C_HUMAN;H2B1D_HUMAN;H2B1H_HUMAN;H2B1J_HUMAN;H2B1K_HUMAN;H2B1L_HUMAN;H2B1M_HUMAN;H2B1N_HUMAN;H2B1O_HUMAN;H2B2E_HUMAN;H2B2F_HUMAN;H2B3B_HUMAN;H2BFS_HUMAN	H2BC10;H2BC11;H2BC12;H2BC12L;H2BC13;H2BC14;H2BC15;H2BC17;H2BC18;H2BC21;H2BC3;H2BC5;H2BC9;H2BU1	4.89229	4.92346	5.1322	5.78996	5.21384	5.02648
1.47577	-0.361453	Q9BZE4	Q9BZE4	GTPB4_HUMAN	GTPBP4	1.06662	0.852757	0.918928	1.49273	1.24628	1.18366
0.713445	-0.361601	Q9HAU0	A0JP02;B4DJX4;Q9HAU0	PKHA5_HUMAN	PLEKHA5	-2.54066	-2.76309	-2.4712	-2.09821	-2.64896	-1.94298
1.5772	-0.361823	Q96EY1	Q96EY1	DNJA3_HUMAN	DNAJA3	-0.71217	-0.47671	-0.81911	-0.36085	-0.25821	-0.30346
0.746735	-0.362042	Q16394	Q16394	EXT1_HUMAN	EXT1	0.424422	-0.16734	0.040471	0.715701	0.433674	0.234302
0.074259	-0.363786	Q96RS0	Q96RS0	TGS1_HUMAN	TGS1	0.619657	-0.00347	-3.43268	1.11285	-0.01304	-2.82494
1.60519	-0.3639	Q7Z736	Q7Z736;X6R3U4	PKHH3_HUMAN	PLEKHH3	-0.58026	-0.63893	-0.72232	-0.45952	-0.25818	-0.1321
0.663557	-0.364432	Q9GZT3	Q9GZT3	SLIRP_HUMAN	SLIRP	-0.87183	-1.21483	-1.62942	-0.70342	-0.8181	-1.10127
0.743342	-0.365806	Q8WVC6	A0A8I5KT67;A0A8J9G8Q5;K7ESP4;Q8WVC6	DCAKD_HUMAN	DCAKD	-0.6107	-0.53835	-1.02907	-0.12603	-0.68147	-0.2732
0.386061	-0.366218	Q9H6R0	Q9H6R0	DHX33_HUMAN	DHX33	-1.56251	-1.35797	-2.41134	-1.76776	-1.49956	-0.96585
0.534187	-0.366537	Q7Z4T9	Q7Z4T9	CFA91_HUMAN	CFAP91	-1.04277	-0.32812	-0.13252	-0.27926	-0.23316	0.108623
0.582721	-0.366549	Q9BYD1	E5RJI7;H0YAX3;Q9BYD1	RM13_HUMAN	MRPL13	-0.56042	0.014534	0.050283	0.391605	0.408635	-0.1962
0.9913	-0.366959	Q9Y2W1	A0A3B3ITZ9;Q9Y2W1	TR150_HUMAN	THRAP3	-1.45385	-0.95766	-0.99547	-0.65397	-0.89109	-0.76104
0.317123	-0.367108	Q05823	Q05823	RN5A_HUMAN	RNASEL	-0.70824	0.219688	-0.33972	-0.4312	-0.14886	0.853114
1.93677	-0.367305	P62140	P62140	PP1B_HUMAN	PPP1CB	1.91739	1.95521	1.96463	2.43084	2.15544	2.35288
0.829188	-0.367394	P35914	P35914	HMGCL_HUMAN	HMGCL	-0.52245	0.155373	-0.02598	0.290594	0.244426	0.174108
0.628838	-0.367713	P07954	A0A804HI24;P07954	FUMH_HUMAN	FH	1.09423	1.13851	1.47947	2.04227	1.5287	1.24437
0.471998	-0.368044	Q9UEW8	Q9UEW8	STK39_HUMAN	STK39	-0.88299	-0.92494	-1.05203	-1.24605	-0.34046	-0.16932
1.02768	-0.368318	P62318	P62318	SMD3_HUMAN	SNRPD3	-0.17708	0.083463	-0.02171	0.500693	0.458683	0.030248
1.15065	-0.368762	P46199	P46199	IF2M_HUMAN	MTIF2	-0.08151	0.239588	-0.0289	0.406741	0.610479	0.21824
1.3971	-0.368769	Q9BVT8	A0A590UJA9;C9JCW7;C9JE12;Q9BVT8	TMUB1_HUMAN	TMUB1	0.259718	-0.1421	0.176736	0.487828	0.466679	0.446157
0.693841	-0.369025	Q9NP92	Q9NP92	RT30_HUMAN	MRPS30	-2.10139	-2.13583	-2.62355	-1.57525	-2.03687	-2.14157
0.915292	-0.369091	Q9NW82	Q9NW82	WDR70_HUMAN	WDR70	-0.64751	-0.63619	-0.32726	-0.47912	-0.03882	0.014249
0.471426	-0.370081	P04908;P0C0S8;P20671;Q16777;Q6FI13;Q7L7L0;Q93077;Q96KK5;Q99878;Q9BTM1	A0A0U1RR32;A0A0U1RRH7;H0YFX9;P04908;P0C0S8;P20671;Q16777;Q6FI13;Q7L7L0;Q93077;Q96KK5;Q99878;Q9BTM1	H2A1_HUMAN;H2A1B_HUMAN;H2A1C_HUMAN;H2A1D_HUMAN;H2A1H_HUMAN;H2A1J_HUMAN;H2A2A_HUMAN;H2A2C_HUMAN;H2A3_HUMAN;H2AJ_HUMAN	H2AC12;H2AC14;H2AC17;H2AC19;H2AC20;H2AC6;H2AC7;H2AC8;H2AJ;H2AW	4.15725	4.54239	4.79139	5.4367	4.62271	4.54185
0.980322	-0.371089	Q9H6R6	A0A804HJ40;A0A804HJ80;Q9H6R6	ZDHC6_HUMAN	ZDHHC6	-1.39104	-1.78092	-1.33817	-1.23814	-0.91337	-1.24536
0.692172	-0.37134	Q9UJZ1	Q9UJZ1	STML2_HUMAN	STOML2	0.203675	0.033787	-0.03176	0.904452	0.257111	0.158161
0.97175	-0.371425	Q07065	Q07065	CKAP4_HUMAN	CKAP4	2.48492	1.96437	2.09695	2.7286	2.46094	2.47097
0.826382	-0.372064	Q8NBJ5	A0A8I5QKL8;A0A8I5QL08;M0QX72;Q8NBJ5	GT251_HUMAN	COLGALT1	0.811663	0.735361	0.762157	1.54274	1.03379	0.84884
0.997105	-0.372302	Q9BSH4	A0A804HJB7;Q9BSH4	TACO1_HUMAN	TACO1	0.338738	0.798988	0.320792	0.909497	0.704187	0.96174
0.286155	-0.372696	Q9UI10	E7ERK9;F8W8L6;Q9UI10	EI2BD_HUMAN	EIF2B4	-1.3934	-1.71184	-3.03726	-1.4063	-1.93013	-1.68798
1.46308	-0.373428	P78346	P78346;Q5VU10	RPP30_HUMAN	RPP30	-0.88831	-0.88902	-0.65636	-0.38299	-0.31739	-0.61303
0.980323	-0.373502	Q14738	E9PFR3;H0Y8C4;H7C5Q9;Q14738	2A5D_HUMAN	PPP2R5D	-1.18783	-0.68603	-1.13663	-0.53345	-0.5668	-0.78973
0.304551	-0.373759	Q03135	Q03135	CAV1_HUMAN	CAV1	-0.84914	0.121453	-0.63025	-0.866	0.156805	0.472533
0.759415	-0.373816	Q9Y2L1	F2Z2C0;G3V1J5;Q9Y2L1	RRP44_HUMAN	DIS3	-0.54728	-0.28485	-0.75252	-0.51675	0.009242	0.044307
1.03196	-0.373862	Q9NR12	D6RF83;D6RH06;H7BYK4;Q9NR12	PDLI7_HUMAN	PDLIM7	-0.02308	-0.47822	0.006407	0.233637	0.30858	0.084475
1.34628	-0.37511	P56192	H0YHL6;H0YI27;H0YI94;H0YIP0;P56192	SYMC_HUMAN	MARS1	-0.92653	-1.11596	-1.09689	-0.89462	-0.61127	-0.50816
0.811821	-0.375262	P47985	P0C7P4;P47985	UCRI_HUMAN	UQCRFS1	-1.11534	-0.57859	-0.79494	-0.20271	-0.70997	-0.4504
0.405468	-0.375754	Q00796	A0A6I8PIS1;Q00796	DHSO_HUMAN	SORD	-1.30274	-2.12659	-1.48487	-1.01429	-0.90688	-1.86576
0.63511	-0.377933	Q8NC60	Q8NC60	NOA1_HUMAN	NOA1	-0.83987	-0.00428	-0.46429	0.053241	-0.29126	0.063371
2.28546	-0.378223	O95299	A0A087WXC5;A0A7I2V3H5;A0A7I2V594;A0A7I2YQU0;E7ESZ7;O95299	NDUAA_HUMAN	NDUFA10	1.45992	1.57498	1.57545	2.0262	1.87575	1.84306
1.57232	-0.378342	Q15031	A0A494C1E0;A0A499FJL2;C9JYR8;Q15031	SYLM_HUMAN	LARS2	0.813605	0.869142	0.694615	1.35666	1.13123	1.0245
1.32313	-0.37891	Q96CS3	Q96CS3	FAF2_HUMAN	FAF2	0.753086	0.821552	0.519936	0.900925	1.24026	1.09011
0.109673	-0.379044	P20674	H3BNX8;H3BRM5;H3BV69;P20674	COX5A_HUMAN	COX5A	-0.42295	-2.58748	-3.80715	-0.38174	-2.4595	-2.8392
0.267453	-0.379897	Q9BVQ7	Q9BVQ7	SPA5L_HUMAN	SPATA5L1	-1.76223	-2.94527	-1.48547	-1.40968	-1.26512	-2.37847
1.0083	-0.379918	Q9BTV4	Q9BTV4	TMM43_HUMAN	TMEM43	1.46874	1.10929	1.29574	1.95712	1.51666	1.53974
0.250302	-0.380076	P35241	A0A2R8Y5S7;A0A2R8Y7M3;P35241	RADI_HUMAN	RDX	-2.49636	-3.55994	-2.85524	-2.45451	-3.54146	-1.77534
0.671493	-0.380469	G2XKQ0;P63165	B8ZZJ0;B8ZZN6;B9A032;G2XKQ0;P63165	SUMO1_HUMAN;SUMO5_HUMAN	SUMO1;SUMO1P1	-1.53998	-1.68351	-2.28924	-1.61704	-1.52212	-1.23217
0.667741	-0.38078	O95394	A0A087WT27;A0A494C0G1;A0A494C1E2;A0A494C1Q4;H0Y987;J3KN95;O95394	AGM1_HUMAN	PGM3	-2.14869	-1.30094	-1.80591	-1.44573	-1.21286	-1.45461
0.896151	-0.381282	Q12904	A0A5F9ZHC5;A0A804HJ47;A0A8C8MUD1;D6R937;Q12904	AIMP1_HUMAN	AIMP1	-2.83288	-2.52715	-2.61879	-2.59702	-2.25052	-1.98745
1.23044	-0.382071	Q99650	H0Y8W9;H0YAD1;Q99650	OSMR_HUMAN	OSMR	0.24333	0.279838	0.507359	0.493924	0.8971	0.785717
2.20003	-0.382122	O15260	B7Z1G8;O15260;Q5T8U5	SURF4_HUMAN	SURF4	4.85719	4.72093	4.64648	5.10266	5.06965	5.19866
0.217183	-0.382412	Q9NWT8	Q9NWT8	AKIP_HUMAN	AURKAIP1	0.877738	1.47745	0.652333	0.21611	1.52035	2.41831
0.546529	-0.382713	O94966	A0A0A0MR08;A0A590UK03;A0A8I5KRW4;A0A8I5KT08;A0A8I5KV50;A0A8I5KXK1;E7ESU0;O94966	UBP19_HUMAN	USP19	-2.46845	-2.17245	-2.21394	-2.46138	-1.78845	-1.45687
0.672761	-0.38283	Q8WWC4	H7C0V0;Q8WWC4	MAIP1_HUMAN	MAIP1	-0.70887	-0.85172	-0.52811	-0.69209	0.133431	-0.38155
0.402544	-0.384272	Q6UXV4	Q6UXV4	MIC27_HUMAN	APOOL	-1.68821	-1.16183	-2.15253	-1.78396	-0.79448	-1.27132
1.04905	-0.384902	Q01650	Q01650	LAT1_HUMAN	SLC7A5	3.0624	2.90632	2.58903	3.37482	3.29847	3.03916
1.70772	-0.385181	Q14517	H0Y9C8;H0Y9H4;Q14517	FAT1_HUMAN	FAT1	0.82233	0.883556	0.706773	1.0567	1.35598	1.15552
0.646801	-0.385438	Q86Y39	K7EK78;K7EMT4;K7EP35;K7EQ77;Q86Y39	NDUAB_HUMAN	NDUFA11	-0.56528	-1.45174	-1.18003	-0.64712	-0.59484	-0.79878
0.412939	-0.385574	O75362	O75362	ZN217_HUMAN	ZNF217	-2.12311	-2.3643	-2.12305	-1.68787	-1.21907	-2.5468
0.455214	-0.38684	O75431	C9JAZ1;C9JNK6;O75431	MTX2_HUMAN	MTX2	-2.53587	-2.85435	-3.46235	-3.03903	-2.4355	-2.21752
0.973584	-0.386985	Q8TBA6	Q8TBA6	GOGA5_HUMAN	GOLGA5	-2.33203	-2.1439	-1.82107	-1.87436	-1.76315	-1.49854
0.740705	-0.387175	O75676	A0A0A6YYC0;E9PJN1;O75676	KS6A4_HUMAN	RPS6KA4	-1.32733	-0.98368	-1.71733	-0.8333	-1.17962	-0.85389
1.78622	-0.387525	Q8NFF5	Q8NFF5	FAD1_HUMAN	FLAD1	0.019077	0.210482	0.11028	0.351277	0.625207	0.525929
2.66859	-0.388078	Q96HC4	H0YBI4;Q96HC4	PDLI5_HUMAN	PDLIM5	1.67541	1.5937	1.62113	1.92146	2.04722	2.0858
1.20288	-0.389657	P07686	H0YA83;P07686;Q5URX0	HEXB_HUMAN	HEXB	-0.5826	-0.24134	-0.25568	0.163215	0.100642	-0.17451
1.17806	-0.390134	Q96EC8	B1AV70;Q96EC8	YIPF6_HUMAN	YIPF6	0.577447	0.850079	0.848218	1.0406	1.0044	1.40115
0.510333	-0.391332	Q8NC54	Q8NC54	KCT2_HUMAN	KCT2	-1.91879	-2.16952	-2.96729	-1.7333	-2.06672	-2.08158
0.176471	-0.391606	O60437	K7EKI8;K7EQ71;O60437	PEPL_HUMAN	PPL	-1.32637	-2.70928	-2.4365	-0.94325	-3.21786	-1.13622
1.49585	-0.391723	Q04828	A0A0A0MSS8;A6NHU4;H0Y804;P42330;Q04828;S4R3D5;S4R3Z2	AK1C1_HUMAN	AKR1C1	-0.07094	0.072613	-0.1312	0.503719	0.14825	0.393681
1.26684	-0.392397	P50914	E7EPB3;P50914	RL14_HUMAN	RPL14	1.48216	1.49689	1.4693	2.11673	1.89375	1.61507
1.74057	-0.393313	P04920	A0A7I2V5T6;P04920	B3A2_HUMAN	SLC4A2	-0.39309	-0.11899	-0.39094	0.15632	0.00327	0.117337
0.567754	-0.394094	Q8N1G2	Q8N1G2	CMTR1_HUMAN	CMTR1	-2.43469	-3.41958	-2.8623	-2.7326	-2.33067	-2.47103
1.53618	-0.39506	O75208	H3BRC0;H3BSJ5;O75208	COQ9_HUMAN	COQ9	-2.05608	-2.24666	-1.87307	-1.62357	-1.76175	-1.60531
0.241512	-0.395593	Q8NBM8	E7EVZ5;Q8NBM8	PCYXL_HUMAN	PCYOX1L	-0.91376	-1.17471	-2.83298	-0.7709	-1.46743	-1.49636
1.07032	-0.396333	Q5JRA6	A0A0A0MRH6;Q5JRA6	TGO1_HUMAN	MIA3	-1.74704	-1.52698	-1.97352	-1.55616	-1.3513	-1.15108
2.76271	-0.397125	Q9UQ90	A0A2R8Y3M4;A0A2R8Y4M0;A0A2R8Y4M8;A0A2R8Y4Y7;A0A2R8Y4Z7;A0A2R8Y632;A0A2R8Y6E8;A0A2R8Y726;A0A2R8Y729;A0A2R8Y7B8;A0A2R8Y7E2;A0A2R8Y7N2;A0A2R8YDQ1;A0A2R8YFF4;A0A2R8YFJ7;A0A2R8YFW4;A0A2R8YG79;A0A2U3TZH1;J3KRF6;Q9UQ90	SPG7_HUMAN	SPG7	-0.3822	-0.49599	-0.46876	0.017715	-0.12332	-0.04997
0.905791	-0.397419	Q9Y653	Q9Y653	AGRG1_HUMAN	ADGRG1	0.069806	0.457246	-0.08384	0.448143	0.796025	0.391299
0.621812	-0.399505	P51571	P51571	SSRD_HUMAN	SSR4	0.595256	0.422335	0.645836	1.43285	0.968809	0.460279
0.737347	-0.399864	Q86X55	K7EQA8;Q86X55	CARM1_HUMAN	CARM1	0.195691	0.620922	0.746959	0.614299	0.897028	1.25184
1.21187	-0.400476	Q56VL3	Q56VL3	OCAD2_HUMAN	OCIAD2	0.712323	0.391383	0.514568	1.18702	0.834447	0.79824
1.26302	-0.400517	P23919	P23919	KTHY_HUMAN	DTYMK	0.168903	0.568337	0.63458	0.795074	0.89329	0.885008
0.340672	-0.401281	Q92917	Q92917	GPKOW_HUMAN	GPKOW	-0.3667	-0.34223	-1.78417	-0.54436	-0.51607	-0.22882
0.694226	-0.402437	Q6PML9	Q6PML9	ZNT9_HUMAN	SLC30A9	-0.78637	-1.33965	-1.45098	-0.56486	-0.69141	-1.11342
1.9191	-0.402643	P62805	P62805	H4_HUMAN	H4-16	8.16131	8.33244	8.29943	8.75123	8.51535	8.73453
0.639559	-0.403327	Q9BVK6	Q9BVK6	TMED9_HUMAN	TMED9	0.688181	0.095118	0.65435	1.27568	0.81262	0.559325
0.385842	-0.403555	Q9NWB6	Q9NWB6	ARGL1_HUMAN	ARGLU1	0.515325	1.47785	1.32521	0.871763	1.73409	1.92319
0.319175	-0.403838	Q969F9	G5E9V4;Q969F9	HPS3_HUMAN	HPS3	-2.98516	-2.48736	-3.04986	-3.38523	-2.15587	-1.76976
0.816142	-0.406577	O15381	O15381	NVL_HUMAN	NVL	-1.55775	-1.39079	-0.9816	-0.66821	-1.19486	-0.84734
0.213402	-0.407009	Q9GZZ9	A0A804HJ86;C9J0F6;C9J5W5;C9JRV9;E7EQ61;E7EWE1;Q9GZZ9	UBA5_HUMAN	UBA5	-2.29617	-1.42729	-3.43079	-1.98498	-1.17705	-2.77119
1.12191	-0.40784	O43172	O43172	PRP4_HUMAN	PRPF4	-0.78267	-1.26263	-0.78947	-0.54536	-0.4238	-0.64208
0.929488	-0.408952	Q96DI7	Q96DI7;Q9NSS8	SNR40_HUMAN	SNRNP40	0.504475	-0.13471	0.058624	0.423923	0.700258	0.531066
0.777678	-0.409495	P04040	P04040	CATA_HUMAN	CAT	1.55524	1.24996	1.46347	1.97324	2.13252	1.3914
0.977048	-0.410237	P49189	P49189	AL9A1_HUMAN	ALDH9A1	0.330478	0.887454	0.674121	1.25783	0.889069	0.975864
1.12731	-0.410289	P53801	A8MXQ1;A8MZH8;P53801	PTTG_HUMAN	PTTG1IP	-0.34605	-0.11855	0.218332	0.258542	0.423196	0.302855
0.38563	-0.411132	K7EKQ2	K7EKQ2	K7EKQ2_HUMAN	CDC37	-1.09316	-0.28614	-1.24166	-0.98001	-0.57678	0.16923
0.586332	-0.411462	Q9BQ48	M0R226;Q9BQ48	RM34_HUMAN	MRPL34	-0.18842	-0.79154	0.154603	-0.1457	0.349443	0.205283
1.81206	-0.412281	Q9NVV4	Q5T851;Q5T852;Q9NVV4	PAPD1_HUMAN	MTPAP	0.841569	0.563581	0.822893	1.22481	1.1767	1.06337
0.972518	-0.41244	Q96QD8	Q96QD8	S38A2_HUMAN	SLC38A2	-1.07834	-1.1824	-1.20069	-0.77135	-0.38962	-1.06314
0.236875	-0.412589	A0A0J9YVP6;A0A0J9YVR6;A0A0J9YYL3;E9PMU7;E9PN18;E9PQ56	A0A0J9YVP6;A0A0J9YVR6;A0A0J9YYL3;E9PMU7;E9PN18;E9PQ56	A0A0J9YVP6_HUMAN;A0A0J9YVR6_HUMAN;A0A0J9YYL3_HUMAN;E9PMU7_HUMAN;E9PN18_HUMAN;E9PQ56_HUMAN	PUF60	-2.48027	-4.19519	-2.89936	-3.16373	-3.29276	-1.88056
1.67097	-0.412658	P51398	P51398;V9GYA7;V9GYC9;V9GYJ9;V9GYL9;V9GYW1;V9GZ03;V9GZ61	RT29_HUMAN	DAP3	0.356938	0.7135	0.510046	1.01143	0.858948	0.948077
1.11117	-0.413658	O75911	O75911;Q5SUY4	DHRS3_HUMAN	DHRS3	1.21152	1.04533	0.724246	1.5508	1.21255	1.45872
0.46873	-0.41376	Q9Y2X9	Q9Y2X9	ZN281_HUMAN	ZNF281	-0.87414	-1.0791	-1.14924	-1.36499	-0.20489	-0.29133
0.659941	-0.414519	P42766	P42766	RL35_HUMAN	RPL35	2.04482	1.97995	1.96987	1.87413	2.52859	2.83549
0.37621	-0.414698	O14975	O14975	S27A2_HUMAN	SLC27A2	-1.5472	-2.57809	-1.56429	-1.96562	-1.58271	-0.89715
1.03876	-0.415698	Q92538	A0A669KB10;A0A669KBG8;A0A7I2V2L1;A0A7I2V2L4;A0A7I2V2L5;A0A7I2V3H2;A0A7I2V3S0;A0A7I2V3Y5;A0A7I2V452;A0A7I2V4K2;A0A7I2V514;A0A7I2V529;A0A7I2YQ65;A0A7I2YQM2;A0A7P0RGV0;Q92538	GBF1_HUMAN	GBF1	0.281314	0.087039	-0.27711	0.264722	0.506003	0.567614
0.258855	-0.416081	P22352	P22352	GPX3_HUMAN	GPX3	-2.83735	-3.19678	-2.14258	-1.79509	-1.7049	-3.42848
0.809845	-0.416463	Q9Y520	A0A2R8Y7F4;A0A2R8YET2;E7EPN9;H7C5N8;Q9Y520	PRC2C_HUMAN	PRRC2C	0.340604	0.711352	0.8248	0.736632	1.00573	1.38378
2.5887	-0.417116	O95832	O95832	CLD1_HUMAN	CLDN1	2.99006	2.9683	2.91029	3.36193	3.47813	3.27994
1.22571	-0.418139	P14735	A0A3B3ISG5;A0A7I2V2P6;A0A7I2V2S1;A0A7I2V373;A0A7I2V3E3;A0A7I2V4A4;A0A7I2V4Q3;A0A7I2V610;A0A7I2V612;A0A7I2V634;A0A7I2YQS6;A0A7I2YQV5;P14735	IDE_HUMAN	IDE	0.041996	0.014802	0.418242	0.583418	0.411265	0.734775
0.880458	-0.418375	P82933	P82933	RT09_HUMAN	MRPS9	-0.6863	-0.34824	-0.61314	0.197164	-0.10883	-0.48089
0.857311	-0.41875	Q96GQ7	B7Z6D5;Q96GQ7	DDX27_HUMAN	DDX27	-0.43365	-0.87809	-1.05249	-0.11161	-0.44325	-0.55311
0.939553	-0.419345	Q9NSD9	Q9NSD9	SYFB_HUMAN	FARSB	-1.45202	-1.35943	-2.02292	-1.22329	-1.20591	-1.14714
0.930871	-0.41945	Q8IYQ7	Q8IYQ7	THNS1_HUMAN	THNSL1	-1.95491	-1.7151	-1.78797	-1.00401	-1.61885	-1.57677
0.277846	-0.419707	Q14978	A0A0A0MRM9;Q14978	NOLC1_HUMAN	NOLC1	-3.31012	-3.03483	-2.37394	-1.87513	-3.56301	-2.02162
2.09208	-0.419776	P08195	A0A7P0T853;A0A7P0T8F1;A0A7P0T8U7;A0A7P0T9F7;A0A7P0TAN7;A0A7P0TAS6;A0A7P0TAT7;A0A7P0TBF8;A0A7P0Z4A0;A0A7P0Z4P5;F5GZS6;F5H867;H0YFS2;H0YH36;J3KPF3;P08195	4F2_HUMAN	SLC3A2	4.0313	3.8508	3.83992	4.34928	4.41686	4.21521
0.892429	-0.420105	Q6P587	Q6P587	FAHD1_HUMAN	FAHD1	-1.55141	-1.0562	-1.74956	-0.88248	-1.11768	-1.09669
0.801833	-0.420716	Q99741	J3QLN7;Q99741	CDC6_HUMAN	CDC6	-0.74901	-0.72157	-0.45441	-0.66063	-0.07179	0.069574
0.695265	-0.421388	Q96CQ1;Q9BSK2	A0A3B3ISS3;D6RB26;D6RCF5;F6SDC8;Q96CQ1;Q9BSK2	S2533_HUMAN;S2536_HUMAN	SLC25A33;SLC25A36	-0.19583	-1.05244	-0.96892	-0.32963	-0.23696	-0.38643
0.941921	-0.422501	P20340	F5H3K7;P20340	RAB6A_HUMAN	RAB6A	0.993865	0.925635	1.07751	1.80367	1.35979	1.10106
0.528592	-0.423283	P62899	B7Z4C8;B7Z4E3;C9JU56;H7C2W9;P62899	RL31_HUMAN	RPL31	-0.50208	-1.37889	-0.9629	-0.56503	-0.08118	-0.92781
1.29966	-0.423765	Q9H0H5	Q9H0H5	RGAP1_HUMAN	RACGAP1	-0.06073	-0.13125	-0.46283	0.257886	0.327223	0.03137
1.90725	-0.424445	Q02241	A0A2U3TZL8;A0A7I2V5Y5;H7BYN4;Q02241	KIF23_HUMAN	KIF23	-0.71763	-0.51177	-0.62333	-0.16284	-0.07576	-0.3408
0.285066	-0.424751	A6NF01;A8CG34;Q96HA1	A6NF01;A8CG34;Q96HA1	P121A_HUMAN;P121B_HUMAN;P121C_HUMAN	POM121;POM121B;POM121C	-1.89369	-2.82622	-2.93328	-2.92545	-2.25368	-1.19981
0.321109	-0.425109	Q8TEQ6	Q8TEQ6	GEMI5_HUMAN	GEMIN5	-1.61451	-2.83726	-1.68727	-1.30088	-2.36188	-1.20096
0.692318	-0.425668	Q9Y3L5	A0A087X2C3;Q9Y3L5	RAP2C_HUMAN	RAP2C	-2.57125	-2.88376	-2.71178	-2.25525	-1.85964	-2.77489
0.432362	-0.425817	Q5VW36	Q5VW36	FOCAD_HUMAN	FOCAD	-1.92213	-2.9779	-1.97168	-2.1059	-1.37753	-2.11082
0.904853	-0.427402	Q15084	Q15084	PDIA6_HUMAN	PDIA6	2.99676	2.81117	2.78976	3.70859	3.02715	3.14416
1.1171	-0.430947	Q9NPA0	H0YDT8;H0YDX2;Q9NPA0	EMC7_HUMAN	EMC7	-0.2722	-0.43259	-0.5056	0.322758	-0.25833	0.018021
0.692284	-0.432757	Q8IYB8	Q8IYB8	SUV3_HUMAN	SUPV3L1	-1.36756	-0.74999	-0.44245	-0.44455	-0.26462	-0.55256
1.20405	-0.433259	Q13724	A0A3B3IRK6;A0A3B3IRW2;A0A8I5KTK5;Q13724	MOGS_HUMAN	MOGS	1.69897	1.26403	1.27198	2.01353	1.81112	1.7101
0.73456	-0.434921	P62760	P62760	VISL1_HUMAN	VSNL1	1.02901	0.250767	0.819511	1.28943	0.855336	1.25929
3.33754	-0.436074	P35268	K7EJT5;K7EKS7;K7ELC4;K7EMH1;K7EP65;K7ERI7;P35268	RL22_HUMAN	RPL22	0.775308	0.800979	0.885385	1.26009	1.21227	1.29753
0.836612	-0.436394	Q16611	Q16611	BAK_HUMAN	BAK1	-0.0805	-0.26513	-0.86865	-0.03838	0.11236	0.020923
1.65637	-0.437916	O94925	H7BZD1;O94925	GLSK_HUMAN	GLS	0.702518	0.864777	1.06575	1.29374	1.42688	1.22617
0.507717	-0.43845	P09429	P09429;Q5T7C4	HMGB1_HUMAN	HMGB1	-0.09931	0.020857	0.480835	1.2041	0.446276	0.067357
3.01647	-0.438543	Q12931	I3L0K7;Q12931	TRAP1_HUMAN	TRAP1	2.90768	2.91736	2.94308	3.43844	3.37581	3.26949
0.910857	-0.439153	Q96GC5	F5H702;Q96GC5	RM48_HUMAN	MRPL48	-2.69363	-2.61051	-2.86558	-2.64881	-2.28953	-1.91392
0.986553	-0.439281	Q9H488	Q9H488	OFUT1_HUMAN	POFUT1	-1.73299	-1.06924	-1.33918	-0.84801	-1.1009	-0.87466
0.76555	-0.439758	Q9BYD2	Q9BYD2	RM09_HUMAN	MRPL9	-1.02106	-1.3648	-0.8972	-0.20813	-0.91654	-0.83912
0.540916	-0.440497	Q99640	A6NHV6;B4DZM6;Q99640	PMYT1_HUMAN	PKMYT1	-2.23467	-2.58241	-1.6467	-1.91977	-1.97529	-1.24722
2.06248	-0.441214	Q9Y2Q3	Q9Y2Q3	GSTK1_HUMAN	GSTK1	1.44035	1.69318	1.68167	2.12064	1.98013	2.03807
1.99032	-0.442333	Q9BQ69	A0A6Q8PH91;Q9BQ69	MACD1_HUMAN	MACROD1	1.05518	1.29055	1.16822	1.71426	1.64459	1.4821
0.459961	-0.443008	Q15532	F5GWN1;J3KRP6;J3KT74;J3QQM2;J3QQW2;J3QS72;Q15532;X6R3J2	SSXT_HUMAN	SS18	-2.54747	-2.68749	-3.56674	-2.76938	-2.74581	-1.95749
0.356885	-0.444826	Q96CB9	Q96CB9	NSUN4_HUMAN	NSUN4	-1.51055	-0.01881	-0.03831	-0.3475	0.202402	-0.08809
1.0074	-0.445611	Q9Y2U8	Q9Y2U8	MAN1_HUMAN	LEMD3	-2.16709	-2.6639	-2.78325	-1.94037	-2.23988	-2.09716
1.1239	-0.445713	P46782	M0QZN2;M0R0F0;M0R0R2;P46782	RS5_HUMAN	RPS5	-1.18257	-1.02437	-1.52421	-0.88329	-0.57198	-0.93874
0.824443	-0.445953	Q9Y2Z4	H0YHS6;Q9Y2Z4	SYYM_HUMAN	YARS2	-1.27111	-0.82351	-1.19135	-0.65624	-0.28341	-1.00846
1.08408	-0.447219	P51116	I3L1Z2;P51116	FXR2_HUMAN	FXR2	-0.24991	-0.18219	-0.78843	0.044308	-0.01134	0.088154
0.504171	-0.448912	P36969	K7ERP4;P36969	GPX4_HUMAN	GPX4	-1.04664	0.254273	-0.19209	0.234474	-0.027	0.154798
0.910001	-0.449758	P19823	P19823;Q5T985;Q5T987	ITIH2_HUMAN	ITIH2	2.75265	3.33566	3.35502	3.3663	3.66435	3.76195
3.06818	-0.44995	Q9NSE4	Q9NSE4	SYIM_HUMAN	IARS2	2.11487	2.10121	2.17366	2.64782	2.59691	2.49486
0.859109	-0.45028	A8MWD9;P62308	A8MWD9;F5H013;P62308;Q49AN9	RUXG_HUMAN;RUXGL_HUMAN	SNRPG;SNRPGP15	-1.30306	-1.72758	-0.98026	-0.83414	-1.10155	-0.72437
2.25476	-0.450941	Q9P2R7	A0A0U1RQF8;A0A0U1RQU7;A0A2R8Y5P4;A0A2R8Y5P6;A0A2R8Y6E6;A0A2R8Y6Y7;A0A2R8YDQ9;Q9P2R7	SUCB1_HUMAN	SUCLA2	0.72182	0.89425	0.963585	1.38522	1.30531	1.24194
2.48668	-0.452816	P08559	P08559	ODPA_HUMAN	PDHA1	4.31707	4.45734	4.56254	4.90811	4.91106	4.87622
0.297656	-0.453333	Q9NUQ7	D6RGX2;H0YA18;Q9NUQ7	UFSP2_HUMAN	UFSP2	-2.03711	-3.67394	-2.33063	-1.5993	-2.83854	-2.24385
1.5006	-0.456574	Q08257	A6NP24;C9JH92;Q08257	QOR_HUMAN	CRYZ	-0.20866	-0.33266	-0.15019	0.22686	0.000339	0.451005
0.446744	-0.456919	Q9P2I0	Q9P2I0	CPSF2_HUMAN	CPSF2	-2.12099	-3.34276	-2.34488	-1.82821	-2.01959	-2.59008
0.6536	-0.458621	O43148	K7EP06;O43148	MCES_HUMAN	RNMT	-0.8838	-0.61375	-0.37678	-0.63255	-0.20642	0.340504
0.839271	-0.45911	Q96A57	A0A087WTT2;Q5JWB9;Q96A57	TM230_HUMAN	TMEM230	-0.40481	-0.35783	-0.67492	0.425568	-0.12006	-0.36573
1.0889	-0.459323	P05387	H0YDD8;P05387	RLA2_HUMAN	RPLP2	-0.32365	-0.21237	0.035978	-0.03612	0.401967	0.512084
4.11383	-0.460084	P02786	G3V0E5;H7C3V5;P02786	TFR1_HUMAN	TFRC	4.05952	3.97091	4.00019	4.47946	4.47986	4.45156
1.3155	-0.460594	Q3ZCQ8	M0R003;M0R0C3;M0R2F8;Q3ZCQ8	TIM50_HUMAN	TIMM50	-0.45632	-0.65041	-0.61286	0.175618	-0.16866	-0.34477
2.76218	-0.461137	P04156	A2A2V1;P04156;X6RKS3	PRIO_HUMAN	PRNP	0.549542	0.721995	0.690124	1.05416	1.12877	1.16214
0.883196	-0.461281	Q8IXT5	B9ZVT1;Q8IXT5	RB12B_HUMAN	RBM12B	-0.74171	-0.59934	-1.29588	-0.19455	-0.59875	-0.45978
0.762916	-0.462308	Q8WWM7	H3BUF6;Q8WWM7	ATX2L_HUMAN	ATXN2L	0.639239	0.749143	0.855644	0.683695	1.3575	1.58975
1.42135	-0.462706	Q9UBM7	A0A804HI25;A0A804HJQ7;A0A8I5KRR9;B4E1K5;E9PM00;H0YE57;Q9UBM7	DHCR7_HUMAN	DHCR7	2.24439	1.74915	2.14327	2.48594	2.5128	2.52619
1.05418	-0.463147	Q9NX62	Q9NX62	IMPA3_HUMAN	BPNT2	0.069135	-0.34293	-0.16108	0.617962	0.034888	0.301715
1.07754	-0.463181	P49590	A0A2R8Y3N3;A0A2R8Y4X6;A0A2R8Y5E8;A0A2R8Y5P7;A0A2R8Y6I1;A0A6Q8PF07;A0A6Q8PF47;A0A6Q8PFF2;A0A6Q8PFG9;A0A6Q8PFN6;A0A6Q8PHA5;D6RJE6;E7ETE2;P12081;P49590	SYHM_HUMAN	HARS2	0.019922	0.354598	0.378562	0.746744	0.983413	0.412467
1.08865	-0.46366	P08237	A0A2R8Y891;F8VZI0;P08237	PFKAM_HUMAN	PFKM	-0.71896	-0.92407	-0.58669	-0.62864	-0.10773	-0.10238
0.222932	-0.464195	Q9BXJ9	A0A0B4J1W3;Q9BXJ9	NAA15_HUMAN	NAA15	-3.8141	-1.21604	-1.64021	-1.96634	-1.56964	-1.74178
1.84023	-0.464912	Q13360	Q13360	ZN177_HUMAN	ZNF177	2.75332	2.67219	2.77987	3.38948	3.01656	3.19408
0.269798	-0.464923	Q7RTS7	F8W1S1;H0YIG3;Q14CN4;Q3SY84;Q7RTS7;Q86Y46	K2C74_HUMAN	KRT74	-0.59195	-0.4423	0.47065	0.544508	1.16469	-0.87803
1.39397	-0.465427	O14561	H3BNK3;O14561	ACPM_HUMAN	NDUFAB1	0.023832	-0.08932	-0.41825	0.354832	0.144453	0.41326
0.372086	-0.465808	Q13488	E9PM12;E9PNA6;Q13488	VPP3_HUMAN	TCIRG1	-2.53073	-1.76999	-1.65363	-1.6121	-2.24141	-0.70341
1.45839	-0.465828	Q13162	H7C3T4;Q13162	PRDX4_HUMAN	PRDX4	0.368018	0.147015	-0.12435	0.669191	0.59327	0.52571
0.958526	-0.466102	P45954	P45954	ACDSB_HUMAN	ACADSB	-0.86052	-0.4917	-0.32103	-0.3128	-0.18789	0.22574
0.646241	-0.467991	Q92734	A0A6Q8PF40;A0A6Q8PF51;A0A6Q8PFC4;A0A6Q8PFY7;A0A6Q8PG00;A0A6Q8PG04;A0A6Q8PGS4;A0A6Q8PH27;A0A6Q8PH89;C9JJP5;C9JTY3;C9JUE0;Q92734	TFG_HUMAN	TFG	1.24333	0.510828	0.650208	1.19878	0.897275	1.71228
0.297285	-0.468494	P08579	P08579	RU2B_HUMAN	SNRPB2	-2.41385	-1.91712	-2.06619	-0.75535	-2.85455	-1.38178
1.44218	-0.468825	Q9BPW8	C9JDV8;H7C2U6;Q9BPW8	NIPS1_HUMAN	NIPSNAP1	1.3079	1.70114	1.80205	2.05292	2.07612	2.08853
0.71405	-0.46925	Q8IYU8	A0A0A0MTD5;Q8IYU8	MICU2_HUMAN	MICU2	-2.99783	-2.89878	-2.66823	-2.22531	-1.99404	-2.93774
0.89514	-0.469284	P06396	A0A0A0MS51;A0A0A0MT01;P06396	GELS_HUMAN	GSN	1.10355	1.81457	1.79682	1.99045	1.95239	2.17995
0.503612	-0.470064	Q15517	G8JLG2;Q15517;Q2L6G8	CDSN_HUMAN	CDSN	-0.67869	-0.44131	-0.23256	-0.47847	0.782042	-0.24594
1.1618	-0.47012	Q8TC12	G3V234;G3V2G6;Q8TC12	RDH11_HUMAN	RDH11	1.11723	0.745171	0.999772	1.68995	1.43082	1.15176
0.616174	-0.471363	Q99700	A0A2R8Y5A6;A0A2R8Y7E6;A0A2R8Y7P6;A0A2R8YDM9;A0A5F9ZHH4;A0A5F9ZHW5;A0A5F9ZHX3;A0A5F9ZI57;F8VQP2;F8W0B5;F8WB06;H0YH87;Q99700;V9GY86	ATX2_HUMAN	ATXN2	-1.9817	-1.33401	-1.0714	-1.07375	-1.30949	-0.58979
1.66546	-0.471963	Q9BPW9	C9J430;Q9BPW9	DHRS9_HUMAN	DHRS9	3.66387	3.34606	3.34472	4.0271	3.78192	3.96152
0.723295	-0.47346	Q8WU67	Q8WU67	ABHD3_HUMAN	ABHD3	-1.97112	-2.2405	-1.92178	-1.35294	-2.13177	-1.22831
0.497016	-0.47352	Q99653	F5GX29;H0YKE7;H0YLY7;H0YNG9;Q99653	CHP1_HUMAN	CHP1	-1.1218	-2.04842	-1.88397	-0.60664	-1.49783	-1.52916
0.746146	-0.473783	P24534	P24534	EF1B_HUMAN	EEF1B2	-1.11223	-1.90713	-1.79487	-1.0091	-1.43416	-0.94962
2.49693	-0.473849	P22830	A0A499FJN5;K7ELX4;P22830	HEMH_HUMAN	FECH	0.537281	0.722936	0.536826	1.14942	1.06439	1.00478
0.97917	-0.474527	P53597	P53597	SUCA_HUMAN	SUCLG1	0.044986	0.691723	0.061058	0.790165	0.845417	0.585765
0.720041	-0.475665	Q96ET8;Q9NYZ1	A0A0A6YYB9;C9JPH1;C9JYS5;J3KS67;J3QL47;J3QL63;K7ENL4;Q96ET8;Q9NYZ1	TV23B_HUMAN;TV23C_HUMAN	TVP23B;TVP23C	-0.25094	-0.31608	-1.11305	-0.27185	0.139984	-0.1212
0.760615	-0.476115	Q9H7N4	Q9H7N4	SFR19_HUMAN	SCAF1	-1.00499	-0.29976	-0.47898	-0.43868	-0.15179	0.235078
0.240229	-0.478593	Q3KQU3	D3DPS3;Q3KQU3	MA7D1_HUMAN	MAP7D1	-0.93994	-3.44877	-1.48768	-1.83509	-1.42702	-1.17849
1.79924	-0.481685	Q6NUQ4	H7C0H8;Q6NUQ4	TM214_HUMAN	TMEM214	0.184178	-0.13849	-0.15439	0.431946	0.371854	0.532557
1.78463	-0.482836	P49591	P49591;Q5T5C7	SYSC_HUMAN	SARS1	-1.05937	-1.07052	-0.71454	-0.52591	-0.45665	-0.41336
0.870969	-0.483087	Q9UL40	B7Z4J8;D6RJ07;Q9UL40	ZN346_HUMAN	ZNF346	-1.85528	-2.22282	-1.70175	-1.57563	-1.71675	-1.03821
2.22709	-0.48426	Q9H2U2	D6RGI1;D6RGV9;H0Y9D8;H0YAK2;Q9H2U2	IPYR2_HUMAN	PPA2	0.972395	1.22446	1.14436	1.69574	1.51872	1.57954
1.15726	-0.48519	Q9UHA4	Q9UHA4	LTOR3_HUMAN	LAMTOR3	-1.06559	-1.08522	-1.40091	-0.38562	-0.76766	-0.94287
0.548223	-0.486066	Q16720	A0A804HKZ0;Q16720	AT2B3_HUMAN	ATP2B3	0.253559	1.13777	0.761923	0.676935	1.70473	1.22978
0.99347	-0.488029	O43657	A0A087WYV6;A0A087WZU5;O43657	TSN6_HUMAN	TSPAN6	-1.49833	-1.84846	-1.69543	-1.09635	-1.58936	-0.89241
1.30442	-0.488054	Q9UHQ9	Q9UHQ9	NB5R1_HUMAN	CYB5R1	1.25958	1.23609	1.53635	2.12484	1.69015	1.68119
1.60722	-0.488512	Q5T9A4	A0A5K1VW56;H0Y2W2;Q5T9A4;Q9NVI7	ATD3B_HUMAN	ATAD3B	2.48637	2.251	2.02608	2.82414	2.71806	2.68678
0.854742	-0.489919	O94826	O94826	TOM70_HUMAN	TOMM70	0.801718	0.052439	0.143105	1.05794	0.767734	0.641351
0.757256	-0.49111	Q9HCS7	Q9HCS7	SYF1_HUMAN	XAB2	-0.96105	-1.89683	-1.67315	-1.05853	-0.83604	-1.16314
0.316021	-0.492086	O75352	I3L295;J3KT75;J3KTK8;J3QQZ4;J3QRD5;J3QS48;J3QW43;O75352	MPU1_HUMAN	MPDU1	-3.16954	-1.40061	-1.39567	-1.91463	-1.08523	-1.48969
0.820731	-0.493377	Q9NX63	A0A286YEX5;C9JRZ6;F8WAR4;Q9NX63	MIC19_HUMAN	CHCHD3	-0.76381	-1.23935	-1.02462	-0.70646	-0.80613	-0.03505
1.26736	-0.493469	Q92504	Q92504	S39A7_HUMAN	SLC39A7	0.885629	0.861567	0.640623	1.57952	1.28134	1.00737
0.79746	-0.49413	Q12996	E9PLP8;Q12996	CSTF3_HUMAN	CSTF3	-0.87471	-1.1995	-1.5939	-0.7666	-1.04879	-0.37034
0.655576	-0.495446	Q9P2B4	Q9P2B4	CT2NL_HUMAN	CTTNBP2NL	-3.11085	-2.99859	-3.44166	-2.09277	-2.80739	-3.1646
2.08462	-0.495492	Q9H7B2	Q5VXN0;Q9H7B2	RPF2_HUMAN	RPF2	-0.43232	-0.52506	-0.23968	0.007704	0.203892	0.077814
1.32744	-0.495901	Q9BS26	A0A8I5KU76;A0A8I5KW59;Q9BS26	ERP44_HUMAN	ERP44	0.804539	0.663148	0.4536	1.37745	0.885631	1.14591
1.54121	-0.497021	Q13190	E9PNU4;H7C3X5;Q13190	STX5_HUMAN	STX5	-0.73032	-0.42034	-0.92333	-0.2367	-0.19727	-0.14896
0.79925	-0.498451	Q8N6L1	A0A6I8PLD9;A0A6I8PRU6;Q8N6L1	KTAP2_HUMAN	KRTCAP2	-0.22538	-1.02397	-1.04181	-0.23335	-0.10526	-0.4572
0.351471	-0.498983	O43464	A0A0C4DG44;O43464	HTRA2_HUMAN	HTRA2	-4.08548	-2.63259	-2.4663	-2.02353	-3.0117	-2.65219
0.921052	-0.499923	Q15388	Q15388	TOM20_HUMAN	TOMM20	-1.03721	-0.54387	-1.06185	-0.00769	-0.51366	-0.62182
1.93568	-0.500042	A0A0B4J2D5;P0DPI2	A0A096LNH5;A0A096LPI6;A0A0B4J2D5;H7C1F6;H7C2G3;P0DPI2	GAL3A_HUMAN;GAL3B_HUMAN	GATD3;GATD3B	-0.15167	-0.30348	-0.47991	0.067651	0.27419	0.223228
1.05233	-0.500113	P18077	C9K025;P18077	RL35A_HUMAN	RPL35A	-1.07515	-1.00197	-0.43712	-0.1982	-0.29379	-0.52192
1.68174	-0.500223	O75477	O75477	ERLN1_HUMAN	ERLIN1	-0.74047	-1.14952	-1.13589	-0.53189	-0.47667	-0.51665
1.39157	-0.500244	Q9BXW7	Q9BXW7	HDHD5_HUMAN	HDHD5	-0.52677	-0.13195	-0.08379	0.426971	0.215514	0.115735
0.930528	-0.501359	P25325	B1AH49;P25325	THTM_HUMAN	MPST	-0.52444	-0.04434	-0.16743	-0.08797	0.62635	0.229483
0.603931	-0.50175	P19827	F8WAS2;P19827	ITIH1_HUMAN	ITIH1	-0.83135	0.009321	-0.25788	-0.39368	0.536304	0.282714
1.30231	-0.50188	Q96ES6	Q96ES6	MFSD3_HUMAN	MFSD3	-0.69583	-1.25642	-0.97577	-0.33266	-0.61004	-0.47966
1.28835	-0.502864	P42892	A0A3B3ISF9;B4DKB2;P42892	ECE1_HUMAN	ECE1	0.107779	0.261954	-0.23347	0.608096	0.33535	0.701406
2.39973	-0.502971	Q9Y4W6	A0A8I5KVV1;A0A8I5QJR7;Q9Y4W6	AFG32_HUMAN	AFG3L2	2.33212	2.24435	2.04686	2.71369	2.71443	2.70412
1.11309	-0.503001	O43837	A0A087WZN1;A0A0D9SG66;O43837	IDH3B_HUMAN	IDH3B	0.106874	0.577043	0.718517	1.06427	1.08591	0.761253
0.761614	-0.503088	Q9P2D3	Q9P2D3	HTR5B_HUMAN	HEATR5B	-2.36796	-2.55192	-3.15962	-1.90295	-2.54226	-2.12503
0.985903	-0.503631	P02771	J3KMX3;P02771	FETA_HUMAN	AFP	2.57948	3.06731	3.32902	3.31791	3.64495	3.52385
2.24296	-0.503657	Q9Y4P3	A0A087WXC6;E9PF19;F8WDI9;Q9Y4P3	TBL2_HUMAN	TBL2	0.422354	0.19804	0.324972	0.945649	0.717489	0.7932
0.115871	-0.505856	O43896;O60333;Q12756	A0A087WWA3;A0A3B3IT28;A0A3B3ITE5;A0A3B3ITF7;A0A3B3ITW6;A0A3B3IU40;A0A3B3IUA1;A0A3F2YNW9;H7C0K6;O43896;O60333;Q12756;Q4R9M9	KIF1A_HUMAN;KIF1B_HUMAN;KIF1C_HUMAN	KIF1A;KIF1B;KIF1C	-2.38014	-3.00566	0.708201	-3.24304	-0.0148	0.097817
1.61543	-0.506013	P25789	H0YKT8;H0YL69;H0YLC2;H0YLS6;H0YMA1;H0YMI6;H0YMZ1;H0YN18;P25789	PSA4_HUMAN	PSMA4	-0.66533	-0.69934	-0.34541	0.094222	-0.07417	-0.21209
0.905196	-0.507632	Q9BZJ0	Q5JY65;Q9BZJ0	CRNL1_HUMAN	CRNKL1	-2.63688	-1.78565	-2.29671	-1.56456	-1.8441	-1.78769
0.732677	-0.508033	Q9UL18	A0A6I8PTZ8;Q5TA58;Q9UL18	AGO1_HUMAN	AGO1	-1.34184	-1.16416	-0.87103	-1.17495	-0.45459	-0.22338
3.18412	-0.508288	P36776	K7EJE8;K7EKE6;K7ER27;P36776	LONM_HUMAN	LONP1	1.38681	1.56297	1.48138	1.96058	2.01013	1.9853
1.42509	-0.508849	P48735	P48735	IDHP_HUMAN	IDH2	1.83476	2.20245	2.37091	2.67908	2.7102	2.5454
0.979169	-0.511384	P60468	P60468	SC61B_HUMAN	SEC61B	2.02269	1.63263	1.93444	2.78749	2.26846	2.06795
1.90894	-0.511906	P27797	A0A7P0T861;K7EJB9;K7EL50;P27797	CALR_HUMAN	CALR	1.71138	1.6435	1.52001	2.34143	2.06775	2.00143
1.06397	-0.511978	P52434	C9JLU1;P52434	RPAB3_HUMAN	POLR2H	-1.41747	-1.3918	-1.81303	-0.72002	-1.02141	-1.34492
1.01397	-0.51269	O75600	C9IZC9;F2Z340;H7BZ75;O75600	KBL_HUMAN	GCAT	-1.1455	-1.01315	-0.52494	-0.11029	-0.43512	-0.60011
0.761382	-0.515266	Q9HB07	F8VQQ3;F8VR84;H3BPH3;Q9HB07	MYG1_HUMAN	MYG1	-2.30578	-1.51789	-2.51923	-1.48902	-1.71307	-1.59501
0.950047	-0.515447	Q9BVV7	Q9BVV7	TIM21_HUMAN	TIMM21	-1.6569	-1.33514	-1.59134	-0.57312	-1.37261	-1.0913
2.12445	-0.515655	Q96I99	E9PDQ8;H0Y852;Q96I99	SUCB2_HUMAN	SUCLG2	1.01135	1.3398	1.20866	1.77784	1.64626	1.68268
1.9861	-0.515761	O14818	A0A087WYS6;H0Y586;O14818;Q8TAA3	PSA7_HUMAN	PSMA7	0.522951	0.479735	0.474577	1.21404	0.981817	0.828692
0.879418	-0.515958	Q8IXU6	Q8IXU6	S35F2_HUMAN	SLC35F2	-1.71568	-2.02496	-2.60907	-1.71103	-1.45055	-1.64025
0.307922	-0.51612	Q460N5	H7C5R8;Q460N5	PAR14_HUMAN	PARP14	-1.42992	-1.58439	-3.09269	-1.74697	-0.68594	-2.12574
0.606375	-0.517383	P04264	P04259;P04264	K2C1_HUMAN	KRT1	7.61057	7.45534	8.04402	8.19242	8.8223	7.64736
0.82966	-0.519647	Q9NX20	E9PI14;Q9NX20	RM16_HUMAN	MRPL16	-1.33945	-0.65764	-0.5547	-0.02365	-0.46889	-0.50032
0.912762	-0.519904	Q14197	J3KS15;Q14197	ICT1_HUMAN	MRPL58	-0.74133	0.125057	-0.36098	0.023433	0.238187	0.320837
2.22203	-0.520127	O00142	A0A0A0MSY7;A0A7I2V5P3;A0A7I2V5S4;A0A7P0MLU2;A0A7P0PE46;A0A7P0SB82;H3BP77;J3KS73;J3QL12;J3QRP0;O00142	KITM_HUMAN	TK2	-0.61429	-0.47109	-0.66393	0.077219	-0.07072	-0.19543
0.393055	-0.520329	O60669	O60669	MOT2_HUMAN	SLC16A7	-1.50621	-1.49354	-2.86304	-1.34371	-0.92101	-2.03708
0.402348	-0.520946	Q14584	A0A3F2YPB8;Q14584	ZN266_HUMAN	ZNF266	1.72904	2.13166	2.91975	1.93701	3.16951	3.23678
0.955979	-0.523655	Q9H190	Q9H190	SDCB2_HUMAN	SDCBP2	-1.41114	-2.04313	-1.47163	-1.02907	-0.89899	-1.42687
0.321777	-0.523715	Q12981	Q12981	SEC20_HUMAN	BNIP1	-1.74252	-3.1052	-1.93662	-1.07828	-1.38338	-2.75152
2.05964	-0.524336	Q9Y3D9	J3QLR8;Q9Y3D9	RT23_HUMAN	MRPS23	-0.32044	-0.61588	-0.57556	0.053766	0.10093	-0.09357
2.66618	-0.524436	Q16698	E5RFV2;E5RJD2;E5RJG7;Q16698	DECR_HUMAN	DECR1	3.19146	3.37749	3.2716	3.90488	3.77565	3.73333
1.07851	-0.525428	P27824	A0A7P0T840;A0A7P0T8G1;A0A7P0T937;A0A7P0T9L0;A0A7P0TAE9;A0A7P0TB65;A0A7P0Z4D6;D6RGY2;P27824	CALX_HUMAN	CANX	2.58197	2.09852	2.34504	3.19993	2.82705	2.57482
1.45229	-0.526236	Q8NBS9	Q8NBS9	TXND5_HUMAN	TXNDC5	1.78679	1.57627	1.3439	2.30837	1.94599	2.0313
4.74858	-0.527893	Q8IZV5	Q8IZV5	RDH10_HUMAN	RDH10	3.43457	3.37855	3.37627	3.93322	3.93727	3.90258
0.634737	-0.528092	P02768	A0A0C4DGB6;B7WNR0;C9JKR2;D6RHD5;H0YA55;P02768	ALBU_HUMAN	ALB	6.80729	7.38748	7.98432	7.639	7.93603	8.18833
0.413856	-0.528764	Q9ULU4	A0A087WV57;A0A087WVZ6;A0A087WYS3;H7C4X9;Q9ULU4	PKCB1_HUMAN	ZMYND8	-1.08193	-2.65237	-1.48119	-0.92149	-1.75041	-0.9573
1.85995	-0.529684	Q14849	J3QLM1;Q14849	STAR3_HUMAN	STARD3	2.46395	2.05356	2.1494	2.7647	2.78719	2.70406
2.26823	-0.531163	Q15006	Q15006	EMC2_HUMAN	EMC2	-0.06971	-0.22186	-0.09904	0.570601	0.307927	0.324359
1.89711	-0.531737	Q9NZJ7	H7C196;Q9NZJ7	MTCH1_HUMAN	MTCH1	2.36544	2.18607	1.98351	2.78277	2.74762	2.59984
0.678357	-0.532505	Q9H0S4	Q9H0S4	DDX47_HUMAN	DDX47	-0.7329	-1.77063	-0.74577	-0.36083	-0.65267	-0.63828
0.986105	-0.532527	Q96HY6	A0A0A0MRX2;Q96HY6	DDRGK_HUMAN	DDRGK1	-2.86147	-2.8308	-3.0416	-2.65755	-2.58725	-1.89149
1.6885	-0.532794	Q99798	A0A7I2V3F1;A0A7I2V3U0;A0A7I2V586;A0A7I2V5A1;A0A7I2V5T4;A2A274;Q99798	ACON_HUMAN	ACO2	1.38191	1.71761	1.71923	2.26416	2.18639	1.96659
1.74316	-0.533327	Q71RC2	F8VY40;F8W1I4;Q71RC2;Q96J85	LARP4_HUMAN	LARP4	-0.84285	-0.79267	-0.49237	-0.29825	-0.21471	-0.01495
0.293746	-0.533475	P15927	P15927;Q5TEJ7	RFA2_HUMAN	RPA2	-2.72682	-0.53058	-0.57607	-0.97323	-0.72334	-0.53647
1.14412	-0.533906	P27144	A0A8I5KW96;F8VS11;P27144	KAD4_HUMAN	AK4	1.87917	2.23976	2.358	2.90467	2.80751	2.36647
0.402037	-0.535019	Q13867	J3KSD8;K7ES02;K7ESE8;Q13867	BLMH_HUMAN	BLMH	0.573865	0.461884	0.59139	1.19713	1.98568	0.049383
1.75184	-0.535412	P21912	P21912	SDHB_HUMAN	SDHB	0.925055	0.915261	1.00827	1.65296	1.58281	1.21905
1.28331	-0.535709	Q13217	Q13217;X6R9L0	DNJC3_HUMAN	DNAJC3	-0.08342	-0.30691	0.312175	0.620634	0.540375	0.36796
0.713367	-0.53587	Q9Y3U8	J3KTD3;J3QSB5;Q9Y3U8	RL36_HUMAN	RPL36	1.4142	1.62736	1.82256	1.58666	2.18271	2.70236
0.845257	-0.536546	O15160	A0A2R8Y5D3;A0A2R8Y8D6;A0A2R8YEY5;A0A2R8YEZ4;D6RDJ3;E7EQB9;H0Y723;O15160	RPAC1_HUMAN	POLR1C	-1.78	-2.37367	-1.66544	-1.02783	-1.48871	-1.69293
1.48746	-0.538706	Q9NYK5	C9JG87;Q9NYK5	RM39_HUMAN	MRPL39	0.00126	0.042525	-0.10781	0.780245	0.548896	0.222949
1.17953	-0.5413	Q9Y4L1	A0A087WWI4;A0A087X054;A0A494C039;E9PJ21;J3KTF1;J3QL06;J3QLE9;J3QQH7;K7EQK2;Q9BST8;Q9Y4L1	HYOU1_HUMAN	HYOU1	0.588998	0.541471	0.380586	1.44315	0.939857	0.751951
0.382587	-0.54186	Q96PU8	F5GXS8;F5GYM3;F5GYT7;F5H5U6;F5H8C8;H0YG47;Q96PU8	QKI_HUMAN	QKI	-1.59668	-3.20001	-1.43705	-1.89589	-1.48402	-1.22826
0.705063	-0.54318	Q9BUP3	E9PI87;Q9BUP3	HTAI2_HUMAN	HTATIP2	-2.86657	-1.84204	-2.39919	-2.15705	-1.82037	-1.50084
1.91803	-0.543693	O75390	A0A0C4DGI3;B4DJV2;F8VPA1;F8VR34;F8VRI6;O75390	CISY_HUMAN	CS	2.39609	2.63621	2.7532	3.25425	3.14077	3.02155
2.10293	-0.543724	P04181	P04181	OAT_HUMAN	OAT	3.67208	3.87789	3.93328	4.49341	4.39077	4.23024
1.13172	-0.546702	P61009	P61009	SPCS3_HUMAN	SPCS3	-0.79028	-0.88815	-0.43284	0.199999	-0.37772	-0.29344
0.619475	-0.547152	P05089	A0A5F9ZGN6;A0A5F9ZH78;P05089	ARGI1_HUMAN	ARG1	0.016735	0.047512	0.519747	0.256733	1.44995	0.518771
0.507481	-0.548652	Q9UBI6	Q9UBI6	GBG12_HUMAN	GNG12	-1.91883	-3.15826	-2.06244	-1.34397	-2.26	-1.8896
0.477769	-0.548675	Q7Z401	A0A0U1RR27;A0A7I2RAZ6;Q7Z401	MYCPP_HUMAN	DENND4A	-3.43037	-2.69813	-3.54817	-2.18031	-2.33484	-3.51549
1.53113	-0.548893	P38117	M0QY67;P38117	ETFB_HUMAN	ETFB	3.15856	3.58311	3.4843	3.75127	4.08961	4.03177
0.666533	-0.549733	P46779	H0YKD8;H0YLP6;H0YMF4;P46779	RL28_HUMAN	RPL28	2.67705	2.64489	2.68592	2.55653	3.25037	3.85015
0.376832	-0.550513	P20930	P20930	FILA_HUMAN	FLG	-0.62879	-0.40509	0.599125	0.25553	1.30689	-0.34563
0.8194	-0.550587	O95219	F8W9T3;O95219	SNX4_HUMAN	SNX4	-2.31655	-2.79347	-1.90862	-2.1416	-1.57924	-1.64603
0.549791	-0.550717	Q53GS7	A0A804HJ00;A0A804HJ70;A0A804HJB3;A0A804HJY9;A0A804HK09;Q53GS7	GLE1_HUMAN	GLE1	-2.41706	-1.63619	-2.78278	-1.6485	-1.27599	-2.25938
4.3122	-0.550966	Q96GK7	C9J5B6;C9JGM0;Q6P2I3;Q96GK7	FAH2A_HUMAN	FAHD2A	-0.24871	-0.22435	-0.27531	0.350112	0.263113	0.2913
1.52304	-0.551138	P61513	C9J4Z3;E9PEL3;G5E9R3;M0R0A1;M0R2L6;P61513;Q6P4E4	RL37A_HUMAN	RPL37A	-0.81817	-0.93242	-0.50118	0.012116	-0.28821	-0.32226
1.2214	-0.553058	Q12907	D6RBV2;D6RDX1;D6RIU4;Q12907	LMAN2_HUMAN	LMAN2	1.61514	1.46438	1.4094	2.45584	1.86847	1.82378
1.60883	-0.553451	P11310	A0A7P0T8G6;A0A7P0TB51;A0A7P0TB55;H0YDT5;P11310;Q5T4U5	ACADM_HUMAN	ACADM	2.15824	2.56464	2.11998	2.78132	2.96882	2.75307
0.927443	-0.554611	Q6NVY1	B9A058;H7C126;Q6NVY1	HIBCH_HUMAN	HIBCH	-1.87044	-1.55178	-1.24253	-1.02109	-0.62195	-1.35788
2.08189	-0.555233	P62316	K7ERG4;P62316	SMD2_HUMAN	SNRPD2	-0.08046	0.114675	0.263065	0.54845	0.674555	0.739972
0.857338	-0.555702	P0C0S5;Q71UI9	A0A494C189;C9J0D1;C9J386;P0C0S5;Q71UI9	H2AV_HUMAN;H2AZ_HUMAN	H2AZ1;H2AZ2	1.79477	1.57946	2.00473	2.89877	2.06069	2.08661
0.254325	-0.555719	Q9H269	Q9H269	VPS16_HUMAN	VPS16	-1.06366	-1.12703	-3.51674	-1.60726	-1.71942	-0.71359
2.39061	-0.555997	B1ALY0	B1ALY0;C9JA33;C9JZH4;Q8IXS6	B1ALY0_HUMAN	PALM2AKAP2	-0.61219	-0.71875	-0.64777	-0.2749	0.020407	-0.05623
0.904029	-0.556993	Q92520	Q92520	FAM3C_HUMAN	FAM3C	1.00272	0.808403	0.850379	1.98287	1.31556	1.03405
1.32906	-0.55992	Q13825	Q13825	AUHM_HUMAN	AUH	-0.39349	-0.40935	-0.99225	-0.05428	-0.02761	-0.03345
1.33092	-0.561116	Q9BW04	Q9BW04	SARG_HUMAN	SARG	-1.04599	-1.3158	-0.99393	-0.88714	-0.46611	-0.31911
0.881428	-0.561342	Q07021	I3L3B0;I3L3Q7;Q07021	C1QBP_HUMAN	C1QBP	1.02435	0.706112	0.168116	1.47357	1.18918	0.919853
1.91207	-0.561986	P22570	A0A0A0MSZ4;A0A0A0MT64;A0A0A0MTN9;A0A0A0MTR6;A0A0C4DFN8;A0A0C4DGN7;J3QQX3;P22570	ADRO_HUMAN	FDXR	0.774313	0.81054	0.949166	1.51821	1.53098	1.17079
1.04372	-0.563046	Q562R1	Q562R1	ACTBL_HUMAN	ACTBL2	3.43288	3.83963	3.49301	4.35694	3.71298	4.38474
0.762098	-0.563235	E9PRG8	A0A494BXY3;E9PLD3;E9PRG8	CK098_HUMAN	C11orf98	0.250889	-0.0224	0.031281	0.000745	0.875128	1.0736
1.82526	-0.563722	Q99714	A0A804HHW5;Q5H928;Q99714	HCD2_HUMAN	HSD17B10	2.15801	2.60276	2.37456	2.88835	3.04194	2.89622
1.47237	-0.567363	Q96I59	H0YE96;Q96I59	SYNM_HUMAN	NARS2	-0.1581	0.126679	-0.12543	0.804909	0.277881	0.46245
0.907324	-0.567677	Q9Y6A5	A0A087WUE2;A0A494BZT8;Q9Y6A5	TACC3_HUMAN	TACC3	-2.70827	-2.45686	-3.12784	-1.84082	-2.58883	-2.16028
1.71527	-0.567901	O76031	O76031	CLPX_HUMAN	CLPX	0.249809	0.63228	0.622031	1.15956	1.14136	0.906903
2.52313	-0.568355	P30837	P30837	AL1B1_HUMAN	ALDH1B1	0.877784	0.785377	0.63658	1.4391	1.30403	1.26167
0.977808	-0.570206	Q9Y2Q9	H0YAT2;H0YC42;H7C5V3;Q9Y2Q9	RT28_HUMAN	MRPS28	-1.37564	-0.66274	-0.888	-0.52471	-0.06172	-0.62934
1.6592	-0.570498	Q15120	Q15120	PDK3_HUMAN	PDK3	-0.60446	-0.20607	-0.65566	0.07947	0.196991	-0.03115
0.522386	-0.571055	Q9Y314	A0A075B6F9;A0A075B797;M0R3B2;Q9Y314	NOSIP_HUMAN	NOSIP	-2.36127	-2.33665	-1.41459	-0.97474	-1.24329	-2.18132
0.913509	-0.571378	Q9Y3E0	F5H6U7;G3V1U5;Q9Y3E0	GOT1B_HUMAN	GOLT1B	-1.57247	-2.27869	-2.491	-1.59761	-1.36577	-1.66464
0.849944	-0.571827	Q9HD33	Q9HD33	RM47_HUMAN	MRPL47	-1.12087	-0.84037	-1.33728	-0.25611	-0.2444	-1.08254
1.39244	-0.571887	Q7Z7H8	Q7Z7H8	RM10_HUMAN	MRPL10	-0.53137	-0.20303	-0.34362	-0.11862	0.352151	0.404112
1.27868	-0.572799	P13647	H0YI76;H0YIN9;P13647	K2C5_HUMAN	KRT5	5.48794	5.29442	5.55497	5.9382	6.38933	5.7282
1.35015	-0.573412	Q8WUK0	Q8WUK0	PTPM1_HUMAN	PTPMT1	-0.79028	-0.86206	-0.91674	-0.1309	-0.04768	-0.67027
1.4775	-0.575019	Q9GZS1	Q9GZS1	RPA49_HUMAN	POLR1E	-1.6865	-1.46632	-1.61698	-0.68286	-1.13315	-1.22873
1.61975	-0.577666	Q9HBI6	F8W978;Q9HBI6	CP4FB_HUMAN	CYP4F11	-0.57729	-0.95112	-0.91049	-0.02319	-0.27774	-0.40498
0.768794	-0.578711	Q9NXS2	A0A7I2V5X1;K7EQG1;Q9NXS2	QPCTL_HUMAN	QPCTL	-0.52474	-1.29276	-1.69893	-0.51572	-0.61619	-0.64839
1.49886	-0.578718	Q12849	H0Y8R1;H0YAK1;Q12849	GRSF1_HUMAN	GRSF1	3.09867	2.95047	2.71361	3.773	3.40771	3.31819
0.662842	-0.579434	Q96QA5	J3KRG2;Q96QA5	GSDMA_HUMAN	GSDMA	-1.27742	-1.37132	-0.61657	-0.76226	0.121031	-0.88577
1.17582	-0.58054	Q9H553	Q9H553	ALG2_HUMAN	ALG2	0.86115	0.422677	0.944613	1.50922	1.46948	0.991361
0.333472	-0.580595	O75947	F5H608;O75947	ATP5H_HUMAN	ATP5PD	-2.65533	-2.74376	-1.93476	-0.52317	-2.56161	-2.50729
1.78221	-0.583585	P07203	A0A2R8Y6B6;A0A7I2UQ36;A0A7I2YMD7;P07203	GPX1_HUMAN	GPX1	-0.01641	0.165247	-0.17878	0.36389	0.724914	0.632018
0.698796	-0.583647	Q9NWH9	H0YKU6;H0YL55;H7BXE3;Q9NWH9	SLTM_HUMAN	SLTM	-2.23677	-3.30939	-3.25319	-2.08715	-2.34334	-2.61793
1.16592	-0.585843	O15118	K7EQ23;O15118	NPC1_HUMAN	NPC1	-0.37401	-0.85648	-0.66901	0.26199	-0.39319	-0.01078
1.63753	-0.586253	Q01085	Q01085	TIAR_HUMAN	TIAL1	-1.04967	-0.80151	-1.04618	-0.59258	-0.43391	-0.11212
2.49987	-0.586362	Q6UB35	A0A087WVM4;B7ZM99;Q6UB35	C1TM_HUMAN	MTHFD1L	1.10231	1.38696	1.24456	1.7839	1.91547	1.79355
1.86934	-0.588061	P24752	A0A5F9ZHH9;A0A5F9ZHJ7;A0A5F9ZHL1;A0A5F9ZHL7;E9PRQ6;P24752	THIL_HUMAN	ACAT1	1.43886	1.72381	1.32286	2.1865	2.11977	1.94344
1.22226	-0.588419	P31513	P31513;V9GZ60	FMO3_HUMAN	FMO3	-0.62532	-1.05386	-0.3509	0.079869	-0.25444	-0.09025
1.9667	-0.588971	P50213	H0YKD0;H0YL72;H0YLI6;H0YM64;H0YMU3;P50213	IDH3A_HUMAN	IDH3A	1.47723	1.84694	1.74548	2.36379	2.33344	2.13933
0.229234	-0.588981	Q8N6M3	Q8N6M3	FITM2_HUMAN	FITM2	0.472624	-0.18924	-2.75354	-0.42663	-0.46746	0.190884
1.36045	-0.59235	Q8WTT2	Q8WTT2	NOC3L_HUMAN	NOC3L	-1.15455	-0.81285	-1.48817	-0.54056	-0.4696	-0.66835
1.60857	-0.59394	O00217	E9PN51;E9PPW7;F8W9K7;O00217	NDUS8_HUMAN	NDUFS8	-1.0872	-1.00725	-1.36016	-0.30949	-0.6082	-0.7551
0.730066	-0.594194	Q9NY12	Q9NY12	GAR1_HUMAN	GAR1	-3.28875	-3.00691	-3.08417	-2.348	-3.23307	-2.01618
2.68538	-0.594458	O00116	A0A1B0GWA2;A0A2R8YEL0;A0A7P0T984;A0A7P0T9C9;A0A7P0TAL3;A0A7P0TAU9;B7Z3Q4;O00116	ADAS_HUMAN	AGPS	-1.10093	-1.30901	-1.2336	-0.50915	-0.65046	-0.70056
1.90309	-0.595417	Q16836	A0A0A0MSE2;A0A0D9SFP2;A0A1W2PNM1;A0A1W2PQ78;A0A1W2PQC2;A0A1W2PQV5;A0A1W2PRT2;A0A804HJW7;A0A804HKJ2;A0A804HLB5;E9PF18;Q16836	HCDH_HUMAN	HADH	1.27659	1.25718	1.47424	2.16909	1.79419	1.83097
2.06341	-0.596117	Q92552	D6RH20;D6RJC7;G5EA06;Q92552	RT27_HUMAN	MRPS27	0.01972	-0.26765	-0.09126	0.646642	0.473209	0.329307
0.682463	-0.596807	Q8IXB1	A0A7P0TAQ9;A0A7P0TB97;A0A7P0Z431;Q8IXB1	DJC10_HUMAN	DNAJC10	-2.25123	-3.08094	-2.60085	-2.25522	-2.46175	-1.42563
0.874813	-0.597521	P56545	P56545	CTBP2_HUMAN	CTBP2	-3.01337	-3.01457	-2.62053	-2.04518	-1.94878	-2.86196
1.68476	-0.599037	P10809	A0A7I2V2X6;A0A7I2V599;A0A7I2YQK6;P10809	CH60_HUMAN	HSPD1	3.72464	3.5825	3.19859	4.13185	4.1444	4.02658
1.39609	-0.600023	P11021	A0A7P0TAI0;P11021	BIP_HUMAN	HSPA5	4.02814	3.97082	3.71052	4.81978	4.47391	4.21586
2.13047	-0.604253	P63241;Q6IS14;Q9GZV4	C9J4W5;C9J7B5;F8WCJ1;I3L397;I3L504;P63241;Q6IS14;Q9GZV4	IF5A1_HUMAN;IF5A2_HUMAN;IF5AL_HUMAN	EIF5A;EIF5A2;EIF5AL1	-1.53851	-1.75104	-1.83587	-1.2133	-0.94412	-1.15525
0.502519	-0.604939	Q2TAL8	Q2TAL8	QRIC1_HUMAN	QRICH1	-3.42106	-2.562	-2.36291	-2.94683	-1.52722	-2.0571
0.533335	-0.605087	Q9Y3Y2	A0A087X1B7;Q9Y3Y2;X6R700	CHTOP_HUMAN	CHTOP	-3.49745	-3.59005	-2.7766	-2.65564	-3.43904	-1.95414
2.57566	-0.607365	Q9NRX2	Q9NRX2	RM17_HUMAN	MRPL17	-0.71576	-0.5337	-0.77438	-0.08942	-0.15057	0.038241
0.522993	-0.612703	P17706	D3DUJ3;K7EIE9;K7EQG9;P17706	PTN2_HUMAN	PTPN2	-1.65756	-3.0111	-3.15338	-1.63847	-2.0356	-2.30985
0.761854	-0.614493	Q5R3I4	H7C089;Q5R3I4	TTC38_HUMAN	TTC38	-3.36019	-3.28989	-2.63472	-1.9641	-2.50843	-2.9688
2.16989	-0.616138	Q9Y5M8	H7C4H2;Q9Y5M8	SRPRB_HUMAN	SRPRB	0.648577	0.736855	0.844631	1.56486	1.29841	1.2152
1.27226	-0.616394	Q9UKR5	Q9UKR5	ERG28_HUMAN	ERG28	0.104605	-0.15498	-0.44988	0.134673	0.66711	0.547136
0.71163	-0.616537	Q9UJV9	Q9UJV9	DDX41_HUMAN	DDX41	-1.49829	-0.90896	-1.39266	-0.66174	-1.25339	-0.03518
0.786288	-0.616562	Q5T440	Q5T440	CAF17_HUMAN	IBA57	-1.44817	-0.95548	-1.68698	-0.22414	-0.78803	-1.22878
1.39677	-0.618449	Q9Y2R9	J3QKW2;J3QLS3;J3QQS1;Q9Y2R9	RT07_HUMAN	MRPS7	0.510375	1.1565	1.07461	1.57065	1.56775	1.45843
1.55251	-0.618585	P82650	A0A7P0MKV3;A0A8I5KQR7;A0A8I5KSY5;A0A8I5KX02;A0A8I5KYF1;G5E9W7;H7C5F2;H7C5H3;H7C5L9;P82650	RT22_HUMAN	MRPS22	0.347866	0.370782	0.014372	1.14861	0.724628	0.715537
0.943934	-0.618622	Q02338	C9K0G7;E9PCG9;H7C2W1;Q02338	BDH_HUMAN	BDH1	-1.77795	-0.90003	-1.00377	-0.69896	-0.34967	-0.77726
0.619136	-0.619021	O14787	A0A075B780;O14787	TNPO2_HUMAN	TNPO2	-2.87292	-3.06774	-3.40301	-2.62804	-1.70775	-3.15082
1.18277	-0.619888	P02538	O95678;P02538;P48668	K2C6A_HUMAN	KRT6A	4.69318	4.65467	4.85203	5.14816	5.82941	5.08197
0.881469	-0.622139	P51553	E7EQB8;E9PF84;P51553	IDH3G_HUMAN	IDH3G	-1.28672	-0.76262	-0.97631	-0.16091	-0.03371	-0.96461
1.77528	-0.623147	Q8N138	A0A1B0GXE7;F6WST4;F8VXD5;J3KTF9;J3QRM9;Q53FV1;Q8N138;Q9P0S3	ORML3_HUMAN	ORMDL3	4.02665	3.66242	3.73664	4.61305	4.22771	4.45439
2.11667	-0.623686	Q7L0Y3	Q7L0Y3	TM10C_HUMAN	TRMT10C	1.89504	2.14499	2.26456	2.82984	2.73167	2.61413
2.12628	-0.625846	P49411	P49411	EFTU_HUMAN	TUFM	4.5682	4.93892	4.80212	5.43921	5.47568	5.27189
1.00472	-0.625907	Q13670	Q13670	PM2PB_HUMAN	PMS2P11	-0.43053	-1.00803	-0.99718	-0.31016	0.244292	-0.49215
0.584751	-0.626639	Q9NVG8	Q9NVG8	TBC13_HUMAN	TBC1D13	-0.14144	0.864173	0.485534	0.284705	1.51088	1.2926
2.04066	-0.627651	P43155	A0A7P0T9E7;A0A7P0T9R9;A0A7P0TAR1;H0Y4Z7;P43155	CACP_HUMAN	CRAT	0.416881	0.69806	0.597725	1.14745	1.39892	1.04925
0.405867	-0.628232	Q86U90	Q86U90	YRDC_HUMAN	YRDC	-1.7239	-3.8524	-2.18054	-2.04888	-1.73594	-2.08732
1.24938	-0.628678	Q96JH7	Q96JH7	VCIP1_HUMAN	VCPIP1	-2.54721	-2.9778	-2.55853	-2.21492	-2.29217	-1.69042
1.01511	-0.628923	Q9BRA2	I3L0K2;I3L3M7;Q9BRA2	TXD17_HUMAN	TXNDC17	-2.86772	-3.49083	-3.59864	-2.59274	-3.04028	-2.43741
1.29581	-0.62938	P04179	P04179	SODM_HUMAN	SOD2	1.36395	1.83356	1.55358	2.56081	1.9445	2.13392
0.79636	-0.630588	Q6IAA8	F5GX19;F5H3Y3;F5H479;H0YFI1;Q6IAA8	LTOR1_HUMAN	LAMTOR1	-1.51324	-1.13901	-0.99265	0.041108	-1.08664	-0.70761
0.959246	-0.631277	Q53H96	A0A0A0MQS1;B5MD87;Q53H96	P5CR3_HUMAN	PYCR3	-2.12275	-1.84418	-1.22956	-0.99331	-0.8953	-1.41405
1.1843	-0.634068	Q9NW97	Q9NW97	TMM51_HUMAN	TMEM51	-3.00529	-2.97084	-2.48359	-2.52086	-1.87426	-2.16238
1.33326	-0.634459	Q9NPJ3	Q9NPJ3	ACO13_HUMAN	ACOT13	-1.53621	-1.96825	-2.07791	-1.32677	-0.9329	-1.41932
0.246942	-0.634624	A9QM74	A9QM74	IMA8_HUMAN	KPNA7	0.350602	-2.9327	-0.35898	-0.57679	-0.5061	0.045678
1.95209	-0.63576	B7ZKQ9	B7ZKQ9	B7ZKQ9_HUMAN	SCARB1	1.82542	2.1748	1.85175	2.44712	2.74865	2.56349
1.62348	-0.641134	O15347	E7EQU1;E7ES08;E9PES6;O15347	HMGB3_HUMAN	HMGB3	0.716923	0.640023	1.04749	1.67827	1.42136	1.22821
1.04089	-0.642572	Q96F44	Q96F44;R4GMV1	TRI11_HUMAN	TRIM11	-2.81162	-2.64082	-3.41578	-2.49119	-1.97412	-2.4752
1.45433	-0.64352	Q6NSJ2	Q6NSJ2	PHLB3_HUMAN	PHLDB3	-2.36883	-2.89407	-2.54494	-2.22302	-1.88166	-1.77261
0.80576	-0.643981	O60762	A0A804HIB3;A0A804HIK9;H0Y368;O60762;Q5QPJ9;Q5QPK2	DPM1_HUMAN	DPM1	-0.93858	-0.52438	-0.36319	0.688602	-0.25184	-0.33097
1.98453	-0.644755	Q9NW13	H7C5G8;Q9NW13	RBM28_HUMAN	RBM28	-0.25309	0.066738	-0.07259	0.398215	0.761393	0.515725
1.63616	-0.644962	Q8WTV0	A0A0S2Z3I2;A0A7P0T913;A0A7P0T9B3;A0A7P0T9I2;A0A7P0Z4E3;B7ZKQ9;F5H4X0;Q8WTV0	SCRB1_HUMAN	SCARB1	3.99314	4.45319	4.29473	4.66185	5.06075	4.95335
0.52906	-0.645976	Q8NAV1	Q8NAV1	PR38A_HUMAN	PRPF38A	-2.01701	-0.81801	-0.95396	-1.24856	0.06851	-0.67101
0.763533	-0.646499	Q9NY26	Q5T4K2;Q5T4K4;Q9NY26	S39A1_HUMAN	SLC39A1	-0.18369	-1.19074	-0.27152	0.403373	0.217502	-0.32733
1.06356	-0.646962	P02751	H0Y7Z1;P02751	FINC_HUMAN	FN1	-1.22815	-0.82867	-0.86687	-0.83155	-0.15382	0.002564
2.30041	-0.649391	Q9NVI7	Q5SV16;Q9NVI7	ATD3A_HUMAN	ATAD3A	0.918606	0.945558	0.586097	1.45019	1.46252	1.48573
1.30873	-0.650302	P61225	F6U784;P10114;P61225;Q9Y3L5	RAP2B_HUMAN	RAP2B	0.091652	0.508469	0.763703	1.1614	0.864396	1.28893
0.419796	-0.651113	P50747	A0A6Q8PFK4;A0A8C8QSB1;P50747	BPL1_HUMAN	HLCS	-3.1353	-2.45971	-1.83312	-2.88948	-1.10113	-1.4842
1.47386	-0.653505	Q16762	B1AH48;Q16762	THTR_HUMAN	TST	0.665791	0.637309	0.968612	1.42626	1.70782	1.09814
0.542324	-0.65426	P54727	P54727;Q5W0S5	RD23B_HUMAN	RAD23B	-1.33296	-0.95294	-2.62542	-1.20194	-1.09081	-0.6558
2.25849	-0.65484	O43402	M0R1B0;O43402	EMC8_HUMAN	EMC8	-1.70897	-2.04811	-1.70397	-1.21718	-1.09036	-1.18899
1.31535	-0.655395	P16989;P67809;Q9Y2T7	A0A0D9SEI8;H0Y449;P16989;P67809;Q9Y2T7	YBOX1_HUMAN;YBOX2_HUMAN;YBOX3_HUMAN	YBX1;YBX2;YBX3	-1.55977	-2.19919	-1.62546	-1.06031	-0.99208	-1.36585
0.791783	-0.659846	Q15648	Q15648	MED1_HUMAN	MED1	-2.02528	-2.32447	-2.66833	-1.26194	-1.43022	-2.34639
1.68799	-0.659918	Q9Y697	Q9Y697	NFS1_HUMAN	NFS1	-0.76931	-0.20091	-0.62409	0.204302	0.145319	0.03582
2.04567	-0.665796	Q4G0N4	Q4G0N4	NAKD2_HUMAN	NADK2	0.031598	0.290508	0.028754	0.731688	0.994045	0.622515
2.14511	-0.668671	P49419	A0A0J9YWF7;A0A1B0GTG2;A0A1B0GTJ4;A0A1B0GTY9;A0A1B0GUA1;A0A1B0GUY0;A0A1B0GV49;A0A1B0GW77;A0A1B0GW82;P49419	AL7A1_HUMAN	ALDH7A1	1.38685	1.59176	1.74144	2.38614	2.24093	2.09898
1.51186	-0.668852	O95571	M0QXB5;O95571	ETHE1_HUMAN	ETHE1	1.94565	2.36339	1.85832	2.71828	2.95708	2.49855
0.318825	-0.668884	F8WCB3	F8WCB3	F8WCB3_HUMAN	STAG1	-1.01089	-0.7485	-2.98425	-1.87093	-0.24945	-0.61661
1.08611	-0.668931	P04259	P04259	K2C6B_HUMAN	KRT6B	2.83094	2.68568	2.91896	3.29831	4.0332	3.11087
1.36245	-0.669749	P30101	A0A8I5KNU9;A0A8I5KP58;A0A8I5KPY2;A0A8I5KRV3;A0A8I5KS72;A0A8I5KT88;A0A8I5KW00;A0A8I5KW33;A0A8I5KXC9;A0A8I5KXE2;A0A8I5KYJ6;A0A8I5QJM1;A0A8I5QKQ5;H7BZJ3;P30101	PDIA3_HUMAN	PDIA3	3.77892	3.67511	3.45945	4.71794	4.1757	4.02909
1.40752	-0.670375	P01024	P01024	CO3_HUMAN	C3	-0.06318	0.373519	0.472363	0.666931	0.944663	1.18224
0.663248	-0.67066	Q86Y07	Q86Y07	VRK2_HUMAN	VRK2	-2.50424	-2.71532	-2.9949	-1.42449	-1.87982	-2.89816
0.786779	-0.672388	Q9Y6X2	E9PHH8;Q9Y6X2	PIAS3_HUMAN	PIAS3	-0.8122	-0.6105	-0.2734	-0.61227	0.533029	0.40031
2.15826	-0.677417	O14950;P19105	J3QRS3;O14950;P19105	ML12A_HUMAN;ML12B_HUMAN	MYL12A;MYL12B	-0.20079	0.146533	0.036417	0.830822	0.638939	0.544644
1.2235	-0.67814	Q6IN84	Q6IN84	MRM1_HUMAN	MRM1	-1.64099	-0.93846	-1.57555	-0.53854	-0.61344	-0.9686
1.81566	-0.678208	Q15397	Q15397	PUM3_HUMAN	PUM3	-0.13206	-0.1748	0.088115	0.836933	0.642336	0.336612
1.88562	-0.67849	Q9NP81	M0QWZ7;M0QX29;M0R259;M0R2C6;Q9NP81	SYSM_HUMAN	SARS2	-0.85179	-0.56911	-0.35945	0.146306	0.164414	-0.0556
0.730498	-0.679008	O14602;P47813	A6NJH9;O14602;P47813	IF1AX_HUMAN;IF1AY_HUMAN	EIF1AX;EIF1AY	-2.21628	-1.88439	-3.01745	-2.18611	-1.29684	-1.59814
0.456038	-0.679672	Q96PU5	A0A1B0GVY1;A0A6Q8PFI7;A0A6Q8PG51;A0A6Q8PG81;A0A6Q8PGP5;A0A6Q8PHJ5;A0A7P0Z498;H0Y8X6;K7EKL1;K7ERN1;P46934;Q96PU5	NED4L_HUMAN	NEDD4L	0.26758	-0.37738	-1.79582	0.379791	0.0784	-0.32479
0.386245	-0.680689	Q9Y4R8	H3BU45;Q9Y4R8	TELO2_HUMAN	TELO2	-2.47327	-3.37458	-4.44851	-3.5278	-2.83465	-1.89184
1.43706	-0.680939	Q9NWU5	E7ESL0;J3KQY1;Q9NWU5	RM22_HUMAN	MRPL22	-0.22982	0.376826	0.365766	1.02818	0.806644	0.720771
1.15282	-0.681842	Q6ZMY3	E9PPM7;Q6ZMY3	SPOC1_HUMAN	SPOCD1	-1.14734	-0.79616	-0.60816	-0.51609	-0.25326	0.263208
0.304458	-0.68803	Q14643	A0A3B3ITM6;A0A3B3ITU8;A0A3B3IU04;A0A3F2YNW8;A0A8C8KBY2;Q14643	ITPR1_HUMAN	ITPR1	-1.89156	-0.7991	-2.49586	-0.35866	-0.17773	-2.58604
1.17006	-0.688779	Q9Y5S9	A0A0J9YW13;Q9Y5S9	RBM8A_HUMAN	RBM8A	-1.72627	-1.66683	-1.34704	-0.62205	-0.65998	-1.39178
1.13285	-0.688877	Q9Y2R5	E9PE17;I3L0E3;Q9Y2R5	RT17_HUMAN	MRPS17	-1.68975	-0.82693	-1.06138	-0.39208	-0.75187	-0.36747
3.08295	-0.690671	O00592	O00592	PODXL_HUMAN	PODXL	-0.61484	-0.55108	-0.71847	-0.00075	0.179815	0.008549
1.10436	-0.693756	Q9BYC5	A0A669KAW1;G3XAD2;Q9BYC5	FUT8_HUMAN	FUT8	-2.4262	-3.22549	-2.38229	-1.831	-1.92351	-2.19821
1.00258	-0.694424	Q99932	C9JAA8;H7C4J6;Q99932	SPAG8_HUMAN	SPAG8	-0.7568	-0.61804	0.037864	-0.11344	0.23444	0.62529
1.62249	-0.694509	Q9H9J2	Q9H9J2	RM44_HUMAN	MRPL44	-0.86672	-0.33254	-0.47192	0.356309	0.075764	-0.01973
0.834235	-0.694625	Q8IYD1	Q8IYD1	ERF3B_HUMAN	GSPT2	-3.55862	-2.45939	-2.3759	-2.12101	-1.98708	-2.20194
2.23073	-0.695156	Q02252	G3V4Z4;Q02252	MMSA_HUMAN	ALDH6A1	-0.12839	-0.36613	-0.40774	0.277092	0.585646	0.320477
0.584424	-0.695423	Q96P63	Q96P63	SPB12_HUMAN	SERPINB12	-0.23142	-0.46065	0.67551	0.57454	1.43639	0.058779
0.264207	-0.695898	Q9HB21	Q5RGS4;Q9HB21	PKHA1_HUMAN	PLEKHA1	-0.29259	-0.07434	-3.31733	-0.33013	-0.61805	-0.6484
0.717904	-0.696458	Q8N1N4	Q8N1N4	K2C78_HUMAN	KRT78	0.747763	0.688584	1.24919	1.72252	2.22084	0.83156
1.59787	-0.69696	P23284	A0A7P0TB45;A0A7P0Z497;P23284	PPIB_HUMAN	PPIB	2.64146	2.81465	3.02569	3.85029	3.41807	3.30431
0.551594	-0.698007	P09493	A0A0S2Z4G6;A0A494BZZ2;A0A494C0V8;B7Z596;F5H7S3;H0YK48;H0YKJ4;H0YKX5;H0YL42;H0YL80;H7BYY1;P09493;Q6ZN40	TPM1_HUMAN	TPM1	-0.79325	-2.34281	-2.57525	-1.26185	-1.14807	-1.20737
1.73012	-0.698765	P43307	A0A3B3IRT8;C9IZQ1;C9J3L8;C9J5W0;E9PAL7;P43307	SSRA_HUMAN	SSR1	1.35552	1.32212	1.58367	2.42254	2.07038	1.86468
2.08041	-0.700323	P53582	H0Y955;P53582	MAP11_HUMAN	METAP1	-1.4354	-1.00951	-1.1763	-0.41198	-0.65228	-0.45599
1.71803	-0.700546	Q9H2W6	Q9H2W6	RM46_HUMAN	MRPL46	-2.20688	-1.84546	-2.23985	-1.45088	-1.14176	-1.5979
1.27948	-0.701349	P30084	P30084	ECHM_HUMAN	ECHS1	0.306696	0.991477	0.470037	1.22483	1.58274	1.06469
1.60858	-0.706261	Q9BYD6	H0Y8N7;Q9BYD6	RM01_HUMAN	MRPL1	-0.20218	-0.41002	0.083187	0.804947	0.449702	0.335126
0.722916	-0.709856	Q86VE9	A0A0J9YYI4;Q86VE9	SERC5_HUMAN	SERINC5	-0.45322	-1.95288	-1.12166	-0.39276	-0.69535	-0.31009
2.82219	-0.712658	Q8TCS8	Q8TCS8	PNPT1_HUMAN	PNPT1	0.387144	0.219962	0.082388	0.899805	0.992471	0.935193
0.746903	-0.713141	Q9H0U6	Q9H0U6	RM18_HUMAN	MRPL18	-2.42401	-2.30522	-1.16976	-1.26989	-1.55605	-0.93363
1.48794	-0.714424	Q96SQ9	Q96SQ9	CP2S1_HUMAN	CYP2S1	-0.5315	-0.51751	0.03297	0.572782	0.402194	0.152259
2.01213	-0.715306	P12259	A0A0A0MRJ7;P12259	FA5_HUMAN	F5	2.35243	2.30574	1.99899	3.12712	2.91874	2.75722
1.99353	-0.716953	P30044	P30044	PRDX5_HUMAN	PRDX5	1.74535	1.97396	1.6103	2.50493	2.68648	2.28906
1.7059	-0.717234	Q96AQ6	Q96AQ6	PBIP1_HUMAN	PBXIP1	-2.13527	-2.46567	-1.93489	-1.27625	-1.66026	-1.44762
0.270004	-0.717368	P50993;Q13733	B1AKY9;H0Y7C1;P50993;Q13733	AT1A2_HUMAN;AT1A4_HUMAN	ATP1A2;ATP1A4	-1.98792	0.097946	-2.38174	-2.17062	0.130524	-0.07952
0.605683	-0.718571	Q9NYV6	F5H148;H3BMT1;Q9NYV6	RRN3_HUMAN	RRN3	-2.92158	-3.71925	-2.62845	-2.74613	-1.53256	-2.83488
0.938711	-0.719218	Q16654	Q16654	PDK4_HUMAN	PDK4	1.3726	0.385811	0.44316	1.7727	1.33466	1.25186
2.1363	-0.722131	Q9UPP1	A0A8I5KT77;H0Y3N9;H0Y589;Q9UPP1	PHF8_HUMAN	PHF8	-2.33693	-2.80967	-2.49844	-1.86851	-1.85628	-1.75385
0.810906	-0.722914	O95214	A0A3B3IS19;C9JVM4;E5RHU8;E5RIL0;E5RJS9;H0YBC1;O95214	LERL1_HUMAN	LEPROTL1	-1.99455	-1.96117	-2.0011	-2.08581	-0.80794	-0.89434
2.61427	-0.724388	P34897	G3V241;G3V2E4;G3V2W0;G3V3Y8;G3V4T0;G3V4W5;G3V4X0;G3V540;G3V5L0;P34897	GLYM_HUMAN	SHMT2	1.88033	2.03959	1.94644	2.82927	2.70906	2.50119
1.32333	-0.724607	P52815	B4DLN1;P52815	RM12_HUMAN	MRPL12	-0.40302	-0.86318	-1.03611	-0.14014	0.293816	-0.28216
2.82734	-0.72475	O43447	A0A7I2V2H6;A0A7I2V343;A0A7I2V5V0;C9JQD4;O43447	PPIH_HUMAN	PPIH	-2.94796	-3.11908	-2.87263	-2.36726	-2.17063	-2.22752
0.67717	-0.724753	Q9UI42	B7Z5J4;Q9UI42	CBPA4_HUMAN	CPA4	-0.90177	-0.64933	-0.27256	-0.28954	1.01647	-0.37633
1.64325	-0.738775	P0CG22;Q9BTZ2	H0YNP7;P0CG22;Q9BTZ2	DHRS4_HUMAN;DR4L1_HUMAN	DHRS4;DHRS4L1	-0.71999	-0.63173	-1.21121	0.065188	-0.14038	-0.27141
1.72005	-0.739282	P01023	P01023	A2MG_HUMAN	A2M	1.94011	2.49038	2.48887	2.94218	3.02925	3.16579
0.618058	-0.740553	P25787	A0A024RA52;A0A7I2V2H3;H3BT36;P25787	PSA2_HUMAN	PSMA2	-2.67092	-2.44465	-3.058	-2.28472	-0.99369	-2.67351
1.71946	-0.740861	P02765	P02765	FETUA_HUMAN	AHSG	5.2267	5.70485	5.87132	6.37051	6.36412	6.29082
0.749022	-0.74225	O95822	O95822	DCMC_HUMAN	MLYCD	-3.99169	-3.18342	-4.39543	-3.16638	-2.6004	-3.57701
0.806095	-0.743154	P25311	C9JEV0;P25311	ZA2G_HUMAN	AZGP1	1.32878	0.850803	0.397736	1.18518	2.25589	1.36571
1.65632	-0.748329	P11177	C9J634;F8WF02;P11177	ODPB_HUMAN	PDHB	1.28714	1.80222	1.34917	2.22925	2.44642	2.00787
0.869384	-0.751167	Q9H8P0	Q9H8P0	PORED_HUMAN	SRD5A3	-1.69592	-1.22307	-0.58651	-0.72399	-0.58721	0.059214
1.08187	-0.754708	P35080	C9J0J7;C9J712;C9JQ45;G5E9Q6;P35080	PROF2_HUMAN	PFN2	-2.77891	-3.43307	-2.97442	-2.78077	-2.27534	-1.86617
1.80738	-0.75636	Q330K2	A0A075B6P0;Q330K2	NDUF6_HUMAN	NDUFAF6	-0.76382	-0.97512	-0.45485	0.083681	0.180259	-0.18864
1.62399	-0.757166	P14902	P14902	I23O1_HUMAN	IDO1	-1.31354	-1.0202	-1.12312	-0.27498	-0.13364	-0.77674
1.5105	-0.760573	Q9UBS4	H7C2Y5;Q9UBS4	DJB11_HUMAN	DNAJB11	-0.36725	-0.88791	-0.37833	0.500995	0.188512	-0.04127
0.71098	-0.761952	O94916	O94916	NFAT5_HUMAN	NFAT5	-2.66917	-2.35268	-1.37849	-1.88416	-0.85218	-1.37813
0.735557	-0.765795	P12532	P12532	KCRU_HUMAN	CKMT1B	-3.03292	-2.95862	-2.91068	-1.35032	-2.99597	-2.25855
1.37128	-0.766509	Q13751	Q13751;Q5THA1	LAMB3_HUMAN	LAMB3	-1.5219	-2.15558	-1.4376	-0.8125	-0.80543	-1.19763
2.07558	-0.766632	P30038	P30038;Q5TF55	AL4A1_HUMAN	ALDH4A1	-0.51592	-0.5228	-0.50935	0.304091	0.494222	-0.04648
2.73669	-0.767435	Q8WW59	Q8WW59	SPRY4_HUMAN	SPRYD4	-1.44899	-1.55625	-1.55471	-0.58002	-0.75705	-0.92057
1.18465	-0.769562	Q9P015	E5RHF4;E5RIZ4;Q9P015	RM15_HUMAN	MRPL15	-1.43065	-0.59161	-0.86166	0.010676	-0.54914	-0.03677
1.74877	-0.769572	P48047	A0A494C0K9;H7C0C1;P48047	ATPO_HUMAN	ATP5PO	1.56229	1.31506	1.42849	2.53749	2.17883	1.89822
1.36203	-0.771183	P13473	P13473	LAMP2_HUMAN	LAMP2	-1.67567	-1.48631	-1.87728	-0.51531	-0.86917	-1.34124
1.95515	-0.775645	Q9HAV7	Q9HAV7	GRPE1_HUMAN	GRPEL1	0.404876	0.419388	-0.06454	1.13937	0.899856	1.04743
1.43517	-0.777398	P60604	P60604	UB2G2_HUMAN	UBE2G2	-1.34345	-0.52732	-0.92905	-0.29863	-0.17698	0.007987
0.459833	-0.779681	Q7Z794	Q7Z794	K2C1B_HUMAN	KRT77	1.06048	0.045353	0.634028	1.03138	2.64941	0.398118
3.63049	-0.780877	O95678	O95678	K2C75_HUMAN	KRT75	1.7551	1.62021	1.61311	2.51903	2.3742	2.43782
2.03077	-0.789182	Q92947	Q92947	GCDH_HUMAN	GCDH	-0.25661	0.10913	0.193377	0.757792	0.988327	0.667321
2.05283	-0.796914	P13804	A0A0S2Z3M4;A0A8I5KT03;A0A8I5KUR2;A0A8I5KVL5;A0A8I5KYH4;A0A8I5KYP7;H0YK49;H0YL83;H0YLU7;P13804	ETFA_HUMAN	ETFA	2.84687	3.35621	2.95002	3.83393	3.96059	3.74933
1.86786	-0.798099	Q9UKU7	Q9UKU7	ACAD8_HUMAN	ACAD8	-0.27618	0.33829	-0.04126	0.927031	0.763441	0.724671
0.651641	-0.807445	Q14257	H0YL43;Q14257	RCN2_HUMAN	RCN2	-1.64552	-2.6642	-2.65403	-1.10578	-1.0289	-2.40674
1.28665	-0.810654	Q02413	Q02413	DSG1_HUMAN	DSG1	0.198209	-0.08848	0.65505	0.702426	1.39638	1.09794
1.25947	-0.812135	O75385	O75385	ULK1_HUMAN	ULK1	-3.28067	-3.81428	-3.14338	-2.15605	-2.8528	-2.79307
1.15982	-0.812982	Q8N983	B1AL05;H0Y6Y8;H0YBU8;Q8N983	RM43_HUMAN	MRPL43	-1.29937	-0.79258	-1.55028	-0.4306	0.033551	-0.80623
1.18615	-0.813207	Q9Y666	A0A0G2JNW7;A0A0G2JQE3;A0A0U1RR18;H0YB78;Q9Y666	S12A7_HUMAN	SLC12A7	-1.83001	-0.75127	-1.51545	-0.48587	-0.56199	-0.60924
2.81999	-0.814287	Q16822	H0YM31;H0YML5;Q16822	PCKGM_HUMAN	PCK2	0.28678	0.522794	0.502292	1.29258	1.35354	1.10861
0.342663	-0.815922	Q01546	Q01546	K22O_HUMAN	KRT76	-2.23326	-2.76365	-3.16412	-3.32781	-2.2775	-0.10797
0.927914	-0.816759	O76013	O76013;Q14532	KRT36_HUMAN	KRT36	1.27722	0.98564	2.07439	2.09524	2.75726	1.93502
1.73143	-0.817545	P10515	A0A7P0T997;A0A7P0TA47;A0A7P0TAG1;A0A7P0TAX2;A0A7P0TBE2;A0A7P0TBK2;A0A7P0Z4G4;E9PEJ4;H0YDD4;P10515	ODP2_HUMAN	DLAT	-0.44601	-0.76489	-0.31686	0.496239	0.452559	-0.02391
0.586244	-0.820404	P30533	A0A3B3IRQ7;P30533	AMRP_HUMAN	LRPAP1	-1.69096	-3.76562	-2.42909	-1.78642	-1.56604	-2.07201
1.77772	-0.82122	Q86YP4	Q86YP4	P66A_HUMAN	GATAD2A	-2.36556	-2.29732	-2.44456	-1.70643	-1.79236	-1.14499
1.53727	-0.821912	P13995	A0A7I2V2U6;A0A7I2V482;A0A7I2YQD4;B9A062;P13995	MTDC_HUMAN	MTHFD2	0.272314	0.95405	0.172657	1.25006	1.3286	1.28609
1.76561	-0.821923	P38646	A0A3B3ITI4;A0A7I2V2G2;A0A7I2V2S7;A0A7I2V3F7;A0A7I2YQB2;D6RCD7;H0Y8K0;P38646	GRP75_HUMAN	HSPA9	4.46442	4.74133	4.07085	5.29581	5.35051	5.09606
1.4131	-0.821986	A0A0A0MR33;A0A0C4DFM0;G3V267;G3V4T6;G3V5T0	A0A0A0MR33;A0A0C4DFM0;G3V267;G3V4T6;G3V5T0	A0A0A0MR33_HUMAN;A0A0C4DFM0_HUMAN;G3V267_HUMAN;G3V4T6_HUMAN;G3V5T0_HUMAN	GSTZ1	-1.87585	-1.15099	-1.90302	-0.92818	-0.94015	-0.59558
0.58513	-0.822676	O95382	O95382	M3K6_HUMAN	MAP3K6	-3.56063	-1.96784	-1.54225	-1.71647	-1.59726	-1.28897
1.79821	-0.822793	P31937	H7BZL2;P31937	3HIDH_HUMAN	HIBADH	-0.5436	-0.48852	-0.5151	0.602472	0.403678	-0.08499
2.77378	-0.823261	P31040	A0A494C1T6;D6RFM5;P31040	SDHA_HUMAN	SDHA	3.57589	3.65164	3.70178	4.57779	4.56144	4.25987
1.19533	-0.823337	P55769	A0A3B3IRU2;A0A3B3IUA2;B1AHD1;P55769	NH2L1_HUMAN	SNU13	-1.24565	-0.33591	-0.50714	-0.18376	0.191622	0.373456
0.359102	-0.83883	P23443	K7EIM2;K7ER06;P23443	KS6B1_HUMAN	RPS6KB1	-0.75285	-2.59996	-2.32364	-0.44033	-0.10757	-2.61206
0.981776	-0.839901	Q9Y676	A0A0G2JIC6;Q9Y676	RT18B_HUMAN	MRPS18B	-2.81439	-2.03566	-1.63381	-1.06608	-1.17849	-1.71959
2.6738	-0.840666	Q86WA6	B4DML3;Q49AI2;Q86WA6	BPHL_HUMAN	BPHL	-0.777	-0.72178	-0.95879	0.035576	0.178652	-0.14979
1.83312	-0.847887	P07996	P07996	TSP1_HUMAN	THBS1	0.128081	0.501266	0.586605	0.981035	1.27788	1.50069
0.824538	-0.850744	P08779	P08779	K1C16_HUMAN	KRT16	2.8701	2.86907	3.07412	3.1574	4.71485	3.49328
0.496244	-0.850973	Q9UBN7	A0A2R8Y5Z4;A0A2R8YD35;A0A2R8YDE6;A6NDI8;C9J172;E7EP63;E7ER52;Q9BRX7;Q9UBN7	HDAC6_HUMAN	HDAC6	-3.47817	-1.1716	-2.19501	-1.27582	-2.07931	-0.93674
3.44546	-0.853677	P12109	A0A087X0S5;P12109	CO6A1_HUMAN	COL6A1	-1.45692	-1.21627	-1.35537	-0.47051	-0.54841	-0.44862
3.92552	-0.854557	P06731	A0A024R0K5;A0A087WYX0;M0QX98;M0R3J1;P06731	CEAM5_HUMAN	CEACAM5	0.228591	0.259979	0.105654	1.11505	1.03921	1.00363
0.974457	-0.859147	P02533	P02533	K1C14_HUMAN	KRT14	4.52506	4.23927	4.78911	5.04942	6.1373	4.94416
1.26399	-0.862674	Q9HCS2	Q9HCS2	CP4FC_HUMAN	CYP4F12	-1.64531	-1.51988	-1.32007	-0.85845	-1.0118	-0.02697
1.67613	-0.864413	Q9Y3B7	Q9Y3B7	RM11_HUMAN	MRPL11	-1.66482	-2.02559	-1.31454	-0.83274	-0.59481	-0.98415
1.11575	-0.872872	P49736	H0Y8E6;P49736	MCM2_HUMAN	MCM2	-1.65316	-2.74978	-1.89767	-0.91247	-1.40161	-1.36791
1.07294	-0.875013	P50851	A0A494BZW2;A0A494C1L5;E9PEM5;H0YAC6;P50851	LRBA_HUMAN	LRBA	-2.60407	-3.10488	-3.02592	-1.79024	-2.72796	-1.59164
1.80087	-0.875237	P82932	P82932	RT06_HUMAN	MRPS6	-0.83659	-0.35821	-1.0256	-0.01325	0.12493	0.293629
0.669706	-0.879186	Q8N531	Q8N531	FBXL6_HUMAN	FBXL6	-1.24635	-2.92395	-1.13157	-0.75099	-0.74839	-1.16493
0.694015	-0.884749	Q14534	E5RJH9;E7EVQ6;Q14534	ERG1_HUMAN	SQLE	-1.92244	-3.60837	-1.89827	-1.33594	-1.75738	-1.68152
0.822027	-0.88543	P01040	C9J0E4;P01040	CYTA_HUMAN	CSTA	-1.57086	-1.20738	-1.41389	-1.46091	0.15827	-0.23319
0.458068	-0.886031	P49585	C9J050;C9JEJ2;H7BZN1;H7C1T3;P49585;Q9Y5K3	PCY1A_HUMAN	PCYT1A	-0.3169	-2.83545	-0.60211	-0.82476	-0.30819	0.03658
0.926923	-0.8921	P06746	E5RHZ4;H0YBJ0;P06746	DPOLB_HUMAN	POLB	-2.65779	-3.29073	-1.76394	-1.54831	-1.66876	-1.81909
1.00917	-0.893579	Q8IYB3	A9Z1X7;M0QXG5;M0R088;M0R1E7;Q8IYB3	SRRM1_HUMAN	SRRM1	-2.22249	-3.41081	-2.22171	-1.54673	-1.66171	-1.96583
1.93788	-0.894766	Q06033	A0A087WW43;E7ET33;Q06033	ITIH3_HUMAN	ITIH3	-0.99252	-0.57003	-0.79924	0.031014	-0.12626	0.417751
2.06712	-0.901853	O00219	H3BRH5;O00219	HYAS3_HUMAN	HAS3	0.313906	0.016055	0.23237	0.834203	1.03561	1.39808
0.893686	-0.904877	Q7L592	C9J236;C9JEL7;C9JP36;C9JS27;Q7L592	NDUF7_HUMAN	NDUFAF7	-2.17587	-1.55673	-3.03962	-1.25289	-1.0762	-1.7285
0.638635	-0.906238	O43819	O43819	SCO2_HUMAN	SCO2	-0.96518	-2.11187	-3.15941	-1.31073	-1.00051	-1.20651
1.1523	-0.908645	Q9BVS5	H7C2E8;Q9BVS5	TR61B_HUMAN	TRMT61B	-2.21492	-3.12285	-3.32668	-1.70473	-2.1917	-2.04208
0.598984	-0.909847	Q5D862	Q5D862	FILA2_HUMAN	FLG2	0.619347	0.19964	1.12584	1.20623	2.77255	0.695598
1.02133	-0.912518	Q969Y2	Q969Y2	GTPB3_HUMAN	GTPBP3	-2.91329	-3.76837	-2.73664	-1.85121	-2.07212	-2.75742
0.443961	-0.912536	P19013	P19013;Q3SY84;Q86Y46	K2C4_HUMAN	KRT4	2.19816	1.95456	2.07861	4.74819	2.04039	2.18035
0.395498	-0.917173	P43686	P43686	PRS6B_HUMAN	PSMC4	-0.5256	-3.29177	-0.29628	-0.47117	-0.76274	-0.12822
1.93858	-0.91724	P35354	P35354	PGH2_HUMAN	PTGS2	1.69837	1.23823	1.09362	2.44238	2.23872	2.10085
1.18481	-0.91815	O14981	O14981	BTAF1_HUMAN	BTAF1	-1.50645	-1.49623	-1.3976	-1.20178	0.051081	-0.49513
1.31024	-0.918926	P32322	E2QRB3;P32322	P5CR1_HUMAN	PYCR1	-1.47525	-1.36433	-1.34446	-0.03554	-0.27939	-1.11234
0.664235	-0.919954	P35908	P35908	K22E_HUMAN	KRT2	6.58798	6.44285	6.86093	7.45029	8.66347	6.53786
0.835012	-0.921879	Q9Y4B6	Q9Y4B6	DCAF1_HUMAN	DCAF1	-0.72367	-1.5644	-2.38634	-0.33871	-0.95601	-0.61405
2.48105	-0.925038	P09110	C9JDE9;H0Y4D4;H7C131;P09110	THIK_HUMAN	ACAA1	0.560741	0.36893	0.497435	1.56727	1.50445	1.1305
2.03697	-0.925519	P04114	P04114	APOB_HUMAN	APOB	0.262981	0.068851	0.605265	1.15044	1.47118	1.09204
2.52644	-0.925943	P04004	P04004	VTNC_HUMAN	VTN	1.30051	1.77826	1.62289	2.50952	2.43748	2.53249
0.794974	-0.940848	P13645	A0A1B0GVI3;P13645	K1C10_HUMAN	KRT10	6.465	6.12244	6.71184	7.15858	8.36142	6.60182
1.23308	-0.943721	Q8WVM0	Q8WVM0	TFB1M_HUMAN	TFB1M	-2.52488	-2.18665	-1.51451	-0.90588	-1.53589	-0.95311
2.9323	-0.953557	Q9H5Q4	Q9H5Q4	TFB2M_HUMAN	TFB2M	-0.52097	-0.25817	-0.37559	0.651522	0.659269	0.395148
1.09951	-0.95536	P23142	P23142	FBLN1_HUMAN	FBLN1	-1.9356	-0.90123	-0.91861	-0.68302	-0.29799	0.091644
0.615674	-0.966578	Q16610	Q16610	ECM1_HUMAN	ECM1	-2.95096	-3.16179	-1.67641	-1.94323	-0.59461	-2.35159
0.750256	-0.978483	Q9NQG5	Q9NQG5	RPR1B_HUMAN	RPRD1B	-1.53602	-1.19351	-3.10277	-0.74635	-1.00967	-1.14083
0.887454	-0.978907	Q4G176	F5H362;F5H5A1;F5H755;H0YGC7;Q4G176	ACSF3_HUMAN	ACSF3	-2.98948	-2.66032	-3.11386	-2.016	-2.76203	-1.04892
1.67073	-0.983877	Q9Y2E6	Q9Y2E6	DTX4_HUMAN	DTX4	-3.27647	-2.89384	-2.42361	-1.67166	-1.97934	-1.99129
0.61134	-0.985144	H0YFY6;K4DIE0	H0YFY6;K4DIE0	H0YFY6_HUMAN;K4DIE0_HUMAN	NUMA1	-2.79258	-0.7979	-0.63044	-0.8183	-0.28336	-0.16383
0.606901	-0.986354	O15228	O15228;Q5TBH6	GNPAT_HUMAN	GNPAT	-0.56037	-2.62411	-0.4339	-0.10747	-0.54229	-0.00957
2.02533	-0.987323	P08697	A0A0G2JPA8;A0A0J9YY65;C9JMH6;P08697	A2AP_HUMAN	SERPINF2	0.628738	1.25949	0.785437	1.70857	1.90126	2.02581
0.798753	-0.990423	Q08554	Q08554	DSC1_HUMAN	DSC1	-0.46941	-0.675	0.374498	-0.09379	1.54994	0.74521
1.76328	-0.995353	Q32P28	H7C2W6;Q32P28	P3H1_HUMAN	P3H1	-2.58541	-1.86124	-2.14441	-0.9248	-1.28771	-1.39249
1.73725	-0.995545	Q92665	Q92665	RT31_HUMAN	MRPS31	-1.28008	-1.83845	-2.16092	-0.79666	-0.78366	-0.71249
1.4773	-1.00042	P52895	B4DK69;P52895;S4R3P0	AK1C2_HUMAN	AKR1C2	-1.9949	-0.97632	-1.75819	-0.67597	-0.58955	-0.46263
0.713622	-1.01309	P31944	P31944	CASPE_HUMAN	CASP14	1.1929	0.657887	0.680113	1.16186	3.10336	1.30495
1.50488	-1.02281	Q01469	I6L8B7;Q01469	FABP5_HUMAN	FABP5	-2.74521	-2.51292	-2.00991	-1.46209	-0.97851	-1.75902
0.691438	-1.02943	Q12824	A0A0G2JSE9;A0A0U1RQQ2;A0A0U1RRB8;A0A2R8Y5N5;A0A2R8YEE8;C9JTA6;G5E975;Q12824	SNF5_HUMAN	SMARCB1	-2.57636	-2.78417	-0.81789	-0.64586	-1.54005	-0.90423
1.06	-1.03471	Q8IWX8	J3QK89;Q8IWX8	CHERP_HUMAN	CHERP	-1.33483	-1.81087	-2.78123	-0.66215	-0.90833	-1.25232
0.372827	-1.03491	Q13332	Q13332	PTPRS_HUMAN	PTPRS	-3.43431	-0.35536	-2.28347	-0.23585	-0.26575	-2.46682
0.618911	-1.04008	Q68E01	A0A096LNW8;Q68E01	INT3_HUMAN	INTS3	-0.17261	-1.87747	0.307735	-0.1523	0.430914	1.09929
1.1238	-1.04131	P21580	P21580	TNAP3_HUMAN	TNFAIP3	-2.93985	-4.05847	-3.43808	-2.51225	-2.90151	-1.89871
1.34664	-1.04973	Q8N5N7	Q8N5N7	RM50_HUMAN	MRPL50	-1.42962	-1.41751	-2.47908	-0.53553	-0.81363	-0.82786
1.34906	-1.05028	Q99459	Q99459	CDC5L_HUMAN	CDC5L	-1.6668	-2.81837	-1.96103	-1.09623	-1.29831	-0.90083
1.66961	-1.06173	Q5T160	A0A8I5KP51;A0A8I5KPX4;A0A8I5KPZ0;A0A8I5KPZ4;A0A8I5KQK8;A0A8I5KS32;A0A8I5KVK0;A0A8I5KVZ5;A0A8I5KWC6;A0A8I5KXM9;A0A8I5QJX6;H0UI22;H0Y450;Q5T160	SYRM_HUMAN	RARS2	-2.44205	-2.82383	-2.2387	-1.14131	-1.27911	-1.89899
1.01151	-1.08172	Q08188	A0A494C0J7;Q08188	TGM3_HUMAN	TGM3	0.102372	-0.39502	0.448405	1.08906	1.91378	0.398085
0.46171	-1.08207	P47712	P47712	PA24A_HUMAN	PLA2G4A	-0.98113	-1.05446	-4.03996	-0.74856	-1.06796	-1.01284
1.59685	-1.09967	F8W954	F8W954	F8W954_HUMAN	NELFA	0.78925	1.64487	1.64378	2.19121	2.63406	2.55166
1.37035	-1.10511	P12273	P12273	PIP_HUMAN	PIP	1.01527	0.942925	1.0878	1.47048	2.76696	2.12388
0.535773	-1.12771	Q6NUK4	A0A0U1RR85;Q6NUK4	REEP3_HUMAN	REEP3	-3.68555	-2.92852	-0.9234	-0.72299	-1.24735	-2.18401
0.521688	-1.12807	Q15424	Q15424	SAFB1_HUMAN	SAFB	0.467598	0.542412	-2.32838	0.788192	0.792477	0.485168
0.459928	-1.13575	P11279	P11279	LAMP1_HUMAN	LAMP1	-0.64961	-2.86734	-2.108	-0.06327	0.263408	-2.41784
0.424523	-1.13705	Q07912	A0A499FJ16;A0A5F9ZGX5;A0A5F9ZH01;A0A5F9ZHJ2;A0A5F9ZHP4;A0A5F9ZI29;C9J1X3;Q07912	ACK1_HUMAN	TNK2	-0.75403	-3.37046	0.175943	-1.02409	0.311203	0.175483
1.10044	-1.14247	P81605	P81605	DCD_HUMAN	DCD	2.4244	2.62954	3.02891	3.05144	4.62677	3.83204
0.845356	-1.14872	P51151	P51151	RAB9A_HUMAN	RAB9A	-0.55625	-1.16159	-2.6677	-0.18624	-0.3829	-0.37024
0.685349	-1.15377	Q9Y6D9	Q9Y6D9	MD1L1_HUMAN	MAD1L1	-3.49586	-3.49493	-1.86727	-1.37626	-2.87147	-1.14902
1.13212	-1.15904	P55145	P55145	MANF_HUMAN	MANF	-2.00692	-3.22744	-1.72082	-0.90996	-1.19155	-1.37654
0.697628	-1.16119	P60331;P60369;P60370;P60409	A0A087WZD6;P60331;P60368;P60369;P60370;P60372;P60409;P60410;P60411;P60413	KR101_HUMAN;KR103_HUMAN;KR105_HUMAN;KR107_HUMAN	KRTAP10-1;KRTAP10-3;KRTAP10-5;KRTAP10-7	-0.71632	-2.74488	-0.71901	-0.15642	0.323623	-0.86383
1.56984	-1.16753	P0DTE7;P0DTE8;P0DUB6	A0A804HHZ3;P0DTE7;P0DTE8;P0DUB6	AMY1A_HUMAN;AMY1B_HUMAN;AMY1C_HUMAN	AMY1A;AMY1B;AMY1C	-2.84804	-2.17595	-3.09703	-1.25742	-1.42722	-1.93379
3.53011	-1.17513	O00182	J3KSA0;J3QS92;O00182	LEG9_HUMAN	LGALS9	1.0284	1.11099	0.808965	2.0794	2.16968	2.22467
2.19847	-1.17914	P02647	F8W696;P02647	APOA1_HUMAN	APOA1	1.03957	1.49593	1.66842	2.33475	2.67255	2.73402
1.12384	-1.17997	O00330	A0A8C8MSB2;H0YD97;O00330	ODPX_HUMAN	PDHX	-1.56934	-1.40685	-2.8922	-0.78377	-0.51233	-1.03237
1.09366	-1.18572	Q86W42	Q86W42	THOC6_HUMAN	THOC6	-1.68507	-2.74178	-3.35537	-1.14028	-1.43363	-1.65115
0.738578	-1.2124	Q9Y276	C9J1S9;C9J8G3;Q9Y276	BCS1_HUMAN	BCS1L	-0.82248	-0.90196	-3.101	-0.47654	-0.50724	-0.20444
0.825936	-1.21264	Q96DA0	A0A0C4DGN4;A0A0U1RQF6;A0A0U1RQZ6;A0A0U1RRM3;I3L1H9;I3L3X0;Q96DA0	ZG16B_HUMAN	ZG16B	-2.89583	-3.1691	-2.92305	-0.4951	-2.07885	-2.77612
0.955904	-1.21538	Q9NVC3	H3BMC5;H3BN87;H3BP25;H3BPV9;H3BU46;Q9NVC3	S38A7_HUMAN	SLC38A7	-1.40394	-3.07475	-1.29374	-0.85149	-0.41048	-0.86429
0.48389	-1.21598	Q9GZP9	I3L0R8;I3L1S8;I3L1W3;I3L3R8;I3L4W7;K7EQE8;Q9GZP9	DERL2_HUMAN	DERL2	0.627711	0.126857	-2.8666	0.625193	0.405287	0.505419
0.433741	-1.22758	P78381	B4DE15;P78381	S35A2_HUMAN	SLC35A2	0.753972	-2.8919	0.630604	0.649629	1.10233	0.423459
2.66388	-1.22869	Q16850	A0A8I5KRT9;A0A8I5KWQ7;Q16850	CP51A_HUMAN	CYP51A1	-0.74013	-1.0902	-1.20933	0.423344	0.112813	0.110245
0.520943	-1.23521	P17612;P22694	A0A087WVC4;A0A7I2V5J4;P17612;P22694	KAPCA_HUMAN;KAPCB_HUMAN	PRKACA;PRKACB	-0.65889	-0.17856	-3.51437	-0.16293	-0.2776	-0.20567
0.819216	-1.24117	P61626	A0A0B4J259;F8VV32;P61626	LYSC_HUMAN	LYZ	-2.46769	-2.77715	-1.73168	0.171484	-1.63666	-1.78784
2.61674	-1.2539	P68871	A0A2R8Y7R2;A0A2R8Y7X9;E9PEW8;E9PFT6;F8W6P5;P02042;P02100;P68871;P69891;P69892	HBB_HUMAN	HBB	4.62333	5.08028	5.02239	5.94352	6.21268	6.33149
1.57295	-1.2636	Q3B8N2;Q6DKI2	J3KSY2;Q3B8N2;Q6DKI2	LEG9B_HUMAN;LEG9C_HUMAN	LGALS9B;LGALS9C	-3.16278	-3.71959	-3.21609	-2.02367	-1.58522	-2.69878
0.986354	-1.27335	P49840	A0A7I2V2J2;A0A7I2V2P0;A0A7I2V3W5;A0A7I2V485;A0A7I2V4Q6;A8MT37;M0QYV0;P49840	GSK3A_HUMAN	GSK3A	-2.82065	-1.27481	-3.04159	-1.08601	-1.53012	-0.70086
0.750916	-1.28598	Q7Z6E9	A0A2R8Y880;H3BSK8;Q7Z6E9	RBBP6_HUMAN	RBBP6	-4.63859	-3.01759	-1.98582	-1.85072	-2.21942	-1.71394
1.18398	-1.31434	P31025;Q5VSP4	P31025;Q5VSP4	LC1L1_HUMAN;LCN1_HUMAN	LCN1;LCN1P1	-1.84242	-1.81728	-2.4927	-1.64612	-0.05829	-0.50497
0.820234	-1.33548	Q9NYR9	A0A0A0MTA0;H7BXP1;K7EKE9;K7ELL8;K7ER26;Q9NYR9	KBRS2_HUMAN	NKIRAS2	-2.89124	-3.28631	-1.89958	-0.66946	-2.61779	-0.78344
0.771791	-1.34897	H0Y786	H0Y786	H0Y786_HUMAN	NEB	-3.44815	-1.06683	-3.2428	-1.49881	-0.71658	-1.49548
1.49185	-1.35781	O15155	A0A3B3IU16;C9JTT8;H7C1N3;O15155;Q68DU7	BET1_HUMAN	BET1	-2.48752	-3.178	-3.94553	-1.87718	-1.84187	-1.81856
3.32943	-1.39176	P00734	E9PIT3;P00734	THRB_HUMAN	F2	-0.06791	0.20462	0.319353	1.51709	1.67023	1.44402
1.08489	-1.41151	O75879	D6REA0;H0Y9W6;O75879	GATB_HUMAN	GATB	-2.3163	-4.03597	-2.26207	-1.44651	-1.14345	-1.78984
0.409936	-1.43858	P19022;P55283	A0A087WX99;A0A0G2JRA4;A0A6Q8PF58;A0A6Q8PG20;A0A6Q8PHJ8;C9J126;C9JMH2;P19022;P55283	CADH2_HUMAN;CADH4_HUMAN	CDH2;CDH4	-0.97743	-1.95236	-3.56531	-2.95818	1.49421	-0.7154
0.348492	-1.43943	Q8IYT4	A0A8I5KR90;A0A8I5QL41;K7EIJ8;K7EM02;K7EPQ6;Q8IYT4	KATL2_HUMAN	KATNAL2	2.48066	2.15852	-2.79331	2.33749	1.80493	2.02174
2.38692	-1.45569	O95994	O95994	AGR2_HUMAN	AGR2	1.28758	0.786998	0.597057	2.6138	2.24489	2.18003
0.442209	-1.48374	Q9UIF9	A0A0C4DGI9;F8VU39;J3KPG5;Q9UIF9	BAZ2A_HUMAN	BAZ2A	-1.80987	-3.5096	-1.89443	-3.5673	0.16596	0.638663
1.27955	-1.58941	Q9P0M9	D6RAN8;H7C5U8;Q9P0M9	RM27_HUMAN	MRPL27	-1.97972	-3.61791	-1.95983	-0.90813	-1.27558	-0.60551
0.795401	-1.59075	O95969	O95969	SG1D2_HUMAN	SCGB1D2	-0.67292	-0.8943	-3.2599	-0.76749	0.644236	0.068372
1.59496	-1.59187	Q14554	Q14554	PDIA5_HUMAN	PDIA5	-2.68348	-3.96761	-2.84295	-1.38708	-1.32964	-2.00171
0.814266	-1.60417	O96000	H3BPJ9;H3BV16;O96000	NDUBA_HUMAN	NDUFB10	-3.05327	-0.44332	-0.23003	0.527633	0.226782	0.331461
2.19369	-1.64944	P48067	B7Z3A9;B7Z589;J3KPA5;P48067	SC6A9_HUMAN	SLC6A9	-1.99566	-2.98581	-2.66277	-1.13912	-0.75524	-0.80157
1.59635	-1.66527	P10643	P10643	CO7_HUMAN	C7	-2.35104	-1.31815	-0.80486	0.041227	0.00956	0.470981
2.40378	-1.68421	P69905	A0A2R8Y7C0;G3V1N2;P69905	HBA_HUMAN	HBA2	1.33344	2.21642	2.05653	3.44649	3.69926	3.51329
2.74881	-1.71434	P02656	B0YIW2;P02656	APOC3_HUMAN	APOC3	-1.89998	-1.18274	-1.23075	0.300685	0.260552	0.268307
0.489704	-1.90177	Q9H089	H7C2X7;Q9H089	LSG1_HUMAN	LSG1	1.49659	2.26863	-3.097	1.77529	2.01876	2.57948
3.61485	-1.90278	Q16678	Q16678	CP1B1_HUMAN	CYP1B1	-1.13027	-1.30178	-1.52277	0.595791	0.400633	0.757106
1.28319	-1.96824	P78329	K7EK90;P78329	CP4F2_HUMAN	CYP4F2	-3.04386	-0.79389	-2.78367	-0.02712	-0.28519	-0.4044
0.294292	-1.99148	P17066;P48741	P17066;P48741	HSP76_HUMAN;HSP77_HUMAN	HSPA6;HSPA7	-2.48278	-2.84242	-3.54649	-3.85851	-3.51682	4.47808
2.27731	-2.01858	P35443;P49747	E7ES19;G3XAP6;P35443;P49747	COMP_HUMAN;TSP4_HUMAN	COMP;THBS4	-2.69479	-1.88027	-2.32339	-0.78696	-0.23702	0.181272
0.658887	-2.11677	P12314;Q92637	A0A087WXZ6;A0A0A0MRM3;P12314;Q92637	FCGR1_HUMAN;FCGRB_HUMAN	FCGR1A;FCGR1BP	1.37946	-2.41772	-3.2522	1.22389	0.61204	0.22392
1.86964	-2.16165	P61587	P61587;Q53RZ3	RND3_HUMAN	RND3	-1.29788	-2.83583	-2.75144	-0.13703	-0.33264	0.069468
4.32011	-2.17344	P05160	P05160	F13B_HUMAN	F13B	-1.04713	-1.37757	-1.05246	0.947869	1.01211	1.08319
2.09153	-2.20839	Q08378	A0A8I5KQH9;A0A8I5KSF0;A0A8I5KWY9;A0A8I5KXF8;Q08378	GOGA3_HUMAN	GOLGA3	-2.6804	-2.82942	-3.9414	-1.22407	-1.07899	-0.52298
0.452371	-2.23103	P78386	P78386	KRT85_HUMAN	KRT85	-2.61512	3.81801	3.69294	3.95131	3.84777	3.78983
1.92638	-2.24385	P08962	F8VNT9;F8VV56;F8VWK8;F8W022;P08962	CD63_HUMAN	CD63	-3.26736	-2.28231	-1.51682	-0.25442	-0.01088	-0.06964
0.944278	-2.29098	P62834	P62834	RAP1A_HUMAN	RAP1A	-0.00209	-3.12089	-3.52196	0.392642	0.194248	-0.3589
0.509057	-2.36899	O43189	A0A087WVG4;A0A140TA01;A2AB22;A2AB23;E9PQT8;E9PQZ5;O43189	PHF1_HUMAN	PHF1	-3.38633	2.87117	2.527	2.73276	3.06499	3.32109
3.1809	-2.55824	Q9Y617	Q9Y617	SERC_HUMAN	PSAT1	-2.92662	-2.74479	-3.57223	-0.39542	-0.47741	-0.69609
2.38737	-2.60123	P02649	P02649	APOE_HUMAN	APOE	-1.82749	-1.44993	-2.88181	0.633266	0.662539	0.348669
1.4961	-3.19763	O76011	A0A140TA62;A0A140TA69;O76011;Q14525	KRT34_HUMAN	KRT34	-0.16751	-3.05097	-3.05427	0.646682	1.28408	1.38937
1.32931	-3.97694	P13646	K7EMD9;K7ERE3;P13646	K1C13_HUMAN	KRT13	0.973847	-0.68988	-2.99258	4.6608	2.12068	2.44073

### Sheet: Table S7 Global DMSO vs Tz
adj p value	Difference	Protein.Group	Protein.Ids	Protein.Names	Genes	DMSO 1	DMSO 2	DMSO 3	Tz 1	Tz 2	Tz 3	GB1211 1	GB1211 2	GB 1211 3	Combo 1	Combo 2	Combo 3
5.25513	7.97742	P01857	A0A0A0MS07;A0A0A0MS08;A0A286YEY4;P01857;P01859	IGHG1_HUMAN	IGHG1	-4.07328	-3.54126	-4.38964	3.98943	3.94976	3.98889	-1.04903	-2.62148	-2.36652	3.53893	3.50794	3.50007
5.50162	7.48672	P01834	A0A5H1ZRQ3;P01834	IGKC_HUMAN	IGKC	-3.81222	-3.25343	-3.89509	3.83054	3.85266	3.81621	-3.21361	-3.00259	-3.4853	3.53586	3.5346	3.51831
4.27863	7.01273	P01861	A0A286YFJ8;P01861	IGHG4_HUMAN	IGHG4	-2.66107	-3.89236	-2.84985	3.83342	3.91111	3.89039	-3.64726	-2.70345	-3.73639	3.29309	3.67175	3.39235
0.93005	4.56644	Q9H1R3	A0A2R8Y4U5;Q32MK0;Q86YV6;Q9H1R3	MYLK2_HUMAN	MYLK2	-3.6823	3.0175	-4.03825	3.01587	2.99512	2.98527	2.85424	2.72802	2.85488	2.624	2.78404	2.80923
0.816289	4.04841	Q93045	E5RGX5;Q93045	STMN2_HUMAN	STMN2	-3.16603	-3.75847	-2.9104	-3.79452	3.07339	3.03147	-2.98151	3.09388	3.14678	3.07488	3.01699	-3.62869
1.2711	3.48386	Q86VF7	A0A0A0MRM2;Q86VF7	NRAP_HUMAN	NRAP	-3.77186	-3.15584	-3.86942	1.30817	-2.64093	0.987212	0.81682	-2.93622	1.1176	1.38023	-2.51709	-3.56468
0.363564	2.57963	Q38SD2	H0YEW1;Q38SD2	LRRK1_HUMAN	LRRK1	-3.39457	2.68604	-4.86511	-2.98296	2.56594	2.58226	-3.60879	-4.14403	3.03285	-3.46653	2.99335	-3.49785
1.20033	2.32457	A6NGW2;Q7RTU9	A6NGW2;E9PBT5;F5GXA4;Q7RTU9	STRC_HUMAN;STRCL_HUMAN	STRC;STRCP1	-4.43253	-4.31352	-3.19871	-0.895086	-3.2977	-0.778253	-1.85768	-1.29479	-1.11366	-4.11161	-4.36471	-1.98773
0.628183	2.22022	Q7Z7G0	D3YTG3;F6R962;H0YF18;H7C556;Q7Z7G0	TARSH_HUMAN	ABI3BP	-3.24835	-3.69767	-3.84357	-3.17284	-2.73171	1.77562	1.8442	-3.00636	-3.17486	1.63761	1.88384	-2.9621
0.380716	1.84996	B2RTY4	B2RTY4;H3BMM1;H3BRD5	MYO9A_HUMAN	MYO9A	-3.35601	1.20705	-3.54234	1.27448	-2.69869	1.2828	-2.72217	-3.60876	-3.41361	2.19267	1.60965	1.89022
0.285215	1.65239	O94964	O94964;X6R3R3	SOGA1_HUMAN	SOGA1	-3.86963	0.647158	-3.95851	-4.28843	1.13603	0.928602	-3.62029	-3.05337	-3.76633	-2.71023	-4.09465	-2.46257
0.258792	1.57207	A0A1B0GUC4	A0A1B0GTE5;A0A1B0GUC4;A0A8I5KYT2	MYCOS_HUMAN	MYOCOS	-3.34057	-3.92803	1.39779	-3.85195	1.35624	1.34109	1.35992	-4.02971	1.46429	1.04463	-3.9482	1.42609
0.415953	1.55471	D6RC31	D6RC31	D6RC31_HUMAN	TMA16	2.62288	2.64867	-2.13619	2.56646	2.63301	2.60002	-5.00424	-3.48949	2.73138	-3.6514	2.59253	2.6338
0.663845	1.49485	O60641	E5RGY9;E9PDG8;O60641	AP180_HUMAN	SNAP91	-0.439077	-3.04236	-3.7779	-0.688242	-0.973217	-1.11332	-0.951741	-0.816308	-0.993067	-2.43497	-1.03513	-1.49533
0.437076	1.47144	Q92526	J3KRI6;Q92526	TCPW_HUMAN	CCT6B	-2.71938	1.62435	1.58793	1.64077	1.53337	1.7331	2.00427	-4.24855	1.7729	1.87113	2.11094	-4.07919
0.33833	1.41273	Q8IUX4	Q8IUX4	ABC3F_HUMAN	APOBEC3F	-3.06696	0.157701	-4.10865	0.256064	0.19471	-3.23048	0.0488992	-0.153409	-0.311801	-3.09513	-0.164769	-0.102747
1.01469	1.38223	Q9NRD1	J3KQ72;Q9NRD1	FBX6_HUMAN	FBXO6	-3.38165	-3.48449	-4.83271	-1.98152	-2.18929	-3.38134	-3.25309	-4.39731	-2.82898	-4.35237	-4.3869	-3.34642
0.529807	1.36559	P16471	P16471	PRLR_HUMAN	PRLR	-4.24386	-3.85189	-2.0873	-2.99184	-2.90712	-0.187313	-4.01217	-0.104058	-2.45009	-4.16441	-0.194529	-3.44953
0.304877	1.34389	Q13368	A0A0C4DGP3;D3DX46;Q13368	MPP3_HUMAN	MPP3	-3.8009	0.0704279	-3.56481	-3.65359	0.0706401	0.319331	0.357078	-3.76094	-2.71251	-2.8826	-4.73837	-4.22369
0.596308	1.34208	Q6U841	C9J240;E7EW28;Q6U841	S4A10_HUMAN	SLC4A10	-4.4947	-1.41418	-3.64084	-2.66056	-1.51612	-1.34679	-3.17613	-1.57671	-3.16304	-1.40541	-2.874	-1.10862
0.667579	1.32194	Q9P2D0	E7EPI0;E9PDR5;Q9P2D0	IBTK_HUMAN	IBTK	-3.80713	-4.18357	-1.85141	-3.02433	-1.40922	-1.44274	-3.25408	-1.15893	-1.29297	-1.69328	-3.80245	-2.54839
0.870077	1.24505	Q6UWU4	Q6UWU4	CF089_HUMAN	C6orf89	-2.98416	-4.05442	-4.65108	-2.97354	-3.22473	-1.75623	-3.36733	-4.38352	-3.07374	-3.67841	-3.0107	-4.39718
0.509788	1.18807	A7E2Y1	A0A6E1W127;A7E2Y1	MYH7B_HUMAN	MYH7B	-3.59987	-0.341114	-0.788792	-0.466444	-0.312847	-0.386281	-0.195078	-0.260556	0.0222554	-0.339789	0.0672336	-0.309524
0.631081	1.15535	Q9NVE5	A0A7I2YQ75;Q9NVE5	UBP40_HUMAN	USP40	-1.50223	-3.71334	-3.492	-1.43973	-1.2033	-2.59848	-4.24554	-1.08045	-3.97055	-3.13284	-3.64695	-1.17014
0.505898	1.09499	Q86X40	H0YKF6;H0YKM4;Q86X40	LRC28_HUMAN	LRRC28	-0.706714	-3.63222	-0.888887	-0.629411	-0.722633	-0.590818	-4.13036	-3.80694	-0.0242724	-3.51328	-4.07044	-0.266725
0.437053	0.971311	Q13255	Q13255	GRM1_HUMAN	GRM1	-0.475333	-3.27568	-0.369147	-0.316732	-0.446888	-0.442607	-0.137429	-0.104604	-0.646512	-4.22173	-0.667829	-0.401487
0.342765	0.966142	P62745	P62745	RHOB_HUMAN	RHOB	-4.48271	-3.38963	-3.16624	-3.30573	-0.593872	-4.24056	-0.10578	-2.4531	-0.532934	-2.40194	-4.2962	-0.821727
0.465478	0.955034	Q06520	Q06520	ST2A1_HUMAN	SULT2A1	-1.99326	-1.5701	-4.35487	-2.06772	-1.5033	-1.4821	-2.25788	-2.46814	-3.10313	-2.01446	-3.9117	-1.50134
1.11418	0.943695	Q629K1	Q629K1	TRIQK_HUMAN	TRIQK	-2.41709	-3.19521	-3.48691	-2.55876	-1.92429	-1.78507	-1.65601	-1.60922	-1.91949	-1.96994	-2.00859	-2.51485
0.524975	0.941985	P00488	A6PVK5;P00488;Q9NQP5	F13A_HUMAN	F13A1	-3.82201	-1.43855	-1.66283	-1.09261	-1.78534	-1.21948	-1.98838	-1.16009	-1.00376	-1.23902	-1.19816	-1.30576
0.686987	0.934189	Q5VST9	A0A7P0Z489;A6NGQ3;Q5VST9	OBSCN_HUMAN	OBSCN	-4.42516	-2.34258	-3.33532	-2.33197	-2.72026	-2.24826	-3.8052	-4.58282	-1.61656	-2.60295	-1.43	-3.06314
0.479687	0.930421	Q9NYC9	E7EP17;Q9NYC9	DYH9_HUMAN	DNAH9	-4.2224	-1.70421	-2.91874	-1.4569	-2.85266	-1.74453	-1.15821	-0.951381	-1.56264	-1.86711	-1.32928	-1.41547
0.357293	0.916413	Q8NAG6	A0A494C092;A0A499FJM0;M0QX15;Q8NAG6	ANKL1_HUMAN	ANKLE1	-0.996125	-4.15324	-0.925517	-1.19742	-0.930833	-1.19739	-1.58183	-3.86095	-2.1383	-3.9571	-4.4191	-1.65294
1.28099	0.898588	Q9UKT8	Q4VXH1;Q9UKT8	FBXW2_HUMAN	FBXW2	-4.59343	-4.00663	-3.71686	-2.85823	-3.19716	-3.56575	-3.28563	-2.77433	-3.96117	-3.71425	-3.43017	-3.58081
1.24512	0.890161	Q5SRN2	A0A087WYQ2;A0A0G2JKA5;A0A0G2JM37;A0A0G2JM93;A0A0G2JMA0;A0A0G2JMH0;A0A0G2JML4;A0A0G2JN18;A0A0G2JN90;A0A0G2JNW1;A0A0G2JP41;A0A0G2JPA5;A0A0G2JQ19;A0A140T8X9;A0A140T960;A0A140T9M2;A0A140T9Y3;C9J9T8;E9PLW3;F8VVU2;Q5SRN2	TSBP1_HUMAN	TSBP1	-4.53043	-4.07875	-3.65765	-2.96215	-2.99227	-3.64193	-3.3464	-4.81773	-4.00888	-3.97264	-4.49855	-4.84377
0.816094	0.874349	V9GYT7	V9GYT7	V9GYT7_HUMAN	PSIP1	-5.81729	-4.8944	-4.29596	-3.78251	-4.05393	-4.54816	-4.3358	-4.08881	-5.70923	-4.77377	-3.88914	-4.33105
1.14998	0.845599	O75414	A0A0C4DG91;A0A2R8Y547;A0A2R8Y7V2;C9J9V6;C9JQB1;O75414	NDK6_HUMAN	NME6	-4.1909	-3.27506	-3.18228	-2.61009	-2.95404	-2.54732	-2.31698	-2.8233	-2.99034	-2.06357	-2.914	-2.07826
0.322575	0.8452	Q9UQ88	Q5QPR3;Q5QPR4;Q9UQ88	CD11A_HUMAN	CDK11A	-1.92712	-5.16333	-2.08125	-2.32153	-1.80093	-2.51365	-2.28694	-1.8979	-3.23615	-1.84629	-2.36581	-1.78247
0.905732	0.840898	Q16363	A0A0A0MQS9;A0A0A0MTC7;Q16363	LAMA4_HUMAN	LAMA4	-3.15448	-1.79073	-2.1378	-1.76531	-1.52273	-1.27228	-2.92211	-2.2867	-2.84148	-2.61682	-2.39505	-2.48074
1.31523	0.805442	Q8NDA2	A0A804HLC3;Q8NDA2	HMCN2_HUMAN	HMCN2	-2.50354	-2.83355	-1.97892	-1.91789	-1.50568	-1.47611	-1.66555	-1.50274	-1.3728	-2.94849	-1.19266	-1.3605
0.212414	0.772487	Q70CQ3	F5H3L3;Q70CQ3;S4R354	UBP30_HUMAN	USP30	-3.26918	-3.11944	-3.17367	-4.30113	-3.2882	0.344501	0.786299	-3.69528	0.543602	0.550137	-3.58763	-2.88983
0.862612	0.769091	Q9NTJ4	Q9NTJ4	MA2C1_HUMAN	MAN2C1	-3.32714	-2.32988	-3.60724	-2.51558	-2.03097	-2.41043	-2.97964	-2.5565	-2.95125	-4.57151	-2.24612	-2.9389
0.904182	0.768378	A0A5F9W493;D6REM4;E7ETM0	A0A5F9W493;D6REM4;E7ETM0	A0A5F9W493_HUMAN;D6REM4_HUMAN;E7ETM0_HUMAN	CSNK1A1	-3.93311	-2.62317	-3.46393	-2.72401	-2.37818	-2.61289	-2.96591	-2.53717	-2.91878	-3.30184	-4.35392	-3.06681
0.369993	0.750789	Q9Y5N6	H3BMA4;H3BTQ7;Q9Y5N6	ORC6_HUMAN	ORC6	-1.05468	-3.65547	-1.2248	-1.17051	-1.46631	-1.04576	-1.8642	-1.9193	-3.53079	-2.95605	-2.97937	-2.15682
0.683852	0.735924	Q9UJJ9	A0A804HI41;H0YEA7;Q9UJJ9	GNPTG_HUMAN	GNPTG	-4.34047	-2.92218	-2.84502	-2.53999	-2.735	-2.62492	-2.72592	-3.08241	-2.00855	-2.41332	-2.67667	-2.29238
0.53367	0.730601	Q9BW66	H0YN33;Q9BW66	CINP_HUMAN	CINP	-3.77026	-3.69942	-3.74125	-2.57312	-2.24815	-4.19785	-3.55925	-3.61508	-3.20171	-3.69459	-2.88256	-2.74921
0.248638	0.725347	Q16665	A8MYV6;Q16665	HIF1A_HUMAN	HIF1A	-4.08785	-6.5372	-3.84597	-5.58181	-3.72476	-2.98841	-2.92489	-4.63479	-3.90968	-3.87337	-4.91852	-2.62846
0.402778	0.717618	Q9H8U3	E2QRF5;H0Y398;Q9H8U3	ZFAN3_HUMAN	ZFAND3	-1.66552	-3.90298	-1.67716	-1.44544	-1.86022	-1.78714	-2.06752	-2.59006	-2.96354	-2.31746	-4.15095	-2.90522
0.437879	0.714669	Q01664	I3L254;Q01664	TFAP4_HUMAN	TFAP4	-3.92648	-3.17562	-4.4223	-4.08383	-3.27127	-2.02529	-3.98714	-2.44718	-4.54859	-4.62449	-2.08872	-5.96345
0.28609	0.701612	Q9NUM3	Q9NUM3	S39A9_HUMAN	SLC39A9	-1.49424	-0.542507	-3.77378	-0.791314	-1.2745	-1.63987	-2.82104	-3.31074	-0.97181	-3.70622	-3.20065	-0.448445
1.0015	0.700534	P45452	G5E971;P45452	MMP13_HUMAN	MMP13	-3.91535	-4.529	-4.84388	-3.91237	-3.36368	-3.91058	-4.0152	-4.47241	-3.47669	-4.14179	-4.15485	-4.96599
0.334534	0.700157	Q9H9J4	C9JPC9;Q9H9J4	UBP42_HUMAN	USP42	-4.71279	-4.53801	-5.42458	-5.06016	-2.55327	-4.96149	-3.05643	-2.83868	-2.71582	-4.00312	-3.86702	-3.12626
1.98071	0.694272	P22455	J3KPQ0;P22455	FGFR4_HUMAN	FGFR4	-4.48644	-4.34525	-4.50075	-3.85955	-3.46356	-3.92652	-2.22415	-3.22032	-4.54596	-2.89736	-3.56182	-2.97796
0.334068	0.667626	E5RGZ9	E5RGZ9	E5RGZ9_HUMAN	ENDOV	-3.97009	-1.91026	-4.52042	-2.60765	-2.55248	-3.23775	-3.38311	-3.64941	-4.36095	-3.07746	-3.75512	-3.6265
0.431812	0.658353	Q5JVG8	K7ERD0;Q5JVG8	ZN506_HUMAN	ZNF506	-2.33872	-2.81917	-4.28016	-2.96644	-2.53546	-1.9611	-1.91237	-2.26454	-4.16112	-4.26795	-1.87526	-2.34272
1.1203	0.656382	Q9UPY5	Q9UPY5	XCT_HUMAN	SLC7A11	-3.39607	-2.9737	-3.13936	-2.38799	-2.16286	-2.98914	-2.00909	-2.33326	-2.5592	-2.32328	-2.90648	-3.28632
0.355664	0.64685	Q6SJ93	Q6SJ93	F111B_HUMAN	FAM111B	-4.52519	-2.5733	-2.04487	-2.52355	-2.35549	-2.32376	-2.71966	-2.5204	-2.97562	-2.91582	-2.83355	-2.38762
0.394809	0.64589	Q9BQG2	Q9BQG2	NUD12_HUMAN	NUDT12	-4.21484	-5.76151	-4.34092	-3.22238	-4.86482	-4.2924	-4.12254	-4.19947	-3.83928	-4.60889	-3.49108	-2.43377
0.238599	0.640807	Q15139	F8WBA3;Q15139	KPCD1_HUMAN	PRKD1	-4.8616	-2.47812	-1.63979	-2.52555	-1.53126	-3.00028	-3.77391	-3.31817	-2.52997	-1.88397	-1.44342	-3.63734
0.44678	0.631212	O60810;P0DUQ1;P0DUQ2;Q5TYX0;Q5VXH4	A0A096LNW4;A0A0G2JN56;A0A0G2JP20;A0A1B0GU46;A3QJZ7;A6NGN4;H0Y7S4;O60810;O60813;P0DUQ1;P0DUQ2;Q5TYX0;Q5VXH4	PRA15_HUMAN;PRAM4_HUMAN;PRAM5_HUMAN;PRAM6_HUMAN;PRAM9_HUMAN	PRAMEF15;PRAMEF4;PRAMEF5;PRAMEF6;PRAMEF9	-3.57256	-1.74817	-1.82949	-1.93696	-1.79868	-1.52095	-1.98233	-1.48706	-3.15512	-1.85108	-1.5641	-4.3439
0.421006	0.627662	Q15782	E9PII8;E9PIX1;E9PPX4;E9PR52;E9PRL9;H0YE91;Q15782	CH3L2_HUMAN	CHI3L2	-4.11564	-3.47944	-2.80342	-3.80396	-2.64274	-2.06882	-3.09801	-1.85214	-2.68113	-3.06887	-3.01077	-2.08396
0.812728	0.61827	P05107	A0A494C0X7;D3DSM0;P05107	ITB2_HUMAN	ITGB2	-3.714	-2.98141	-2.66133	-2.81271	-2.25744	-2.43179	-3.40821	-5.70522	-3.72976	-3.54611	-2.57201	-2.82448
1.23849	0.601245	Q13315	A0A6Q8PH76;E9PIN0;Q13315	ATM_HUMAN	ATM	-3.38173	-2.62655	-2.86622	-2.26338	-2.38257	-2.42482	-2.40535	-2.6722	-2.41283	-2.22149	-2.14676	-4.33399
0.465038	0.598021	Q8NF91	A0A0C4DG40;Q8NF91	SYNE1_HUMAN	SYNE1	-3.04153	-1.29481	-1.64143	-1.08432	-1.53283	-1.56655	-1.50081	-1.31779	-1.78577	-3.11423	-1.39765	-1.55232
2.35462	0.589884	Q9BZM1	A0A0C4DGC6;A0A2R8Y3M9;Q9BZM1	PG12A_HUMAN	PLA2G12A	-3.23905	-3.22154	-3.25772	-2.55944	-2.8518	-2.53742	-2.91196	-2.9706	-2.51439	-3.00457	-2.52627	-2.43963
0.73925	0.577789	Q9BPU6	Q9BPU6	DPYL5_HUMAN	DPYSL5	-4.15143	-4.63324	-3.527	-3.21893	-3.76381	-3.59556	-3.64282	-3.22056	-3.90183	-3.4224	-4.84337	-3.21109
1.20355	0.574467	Q96HN2	H0Y8B3;Q96HN2	SAHH3_HUMAN	AHCYL2	-2.62714	-2.03101	-2.04726	-1.87847	-1.54307	-1.56047	-1.61874	-1.45812	-1.80176	-2.18988	-1.97739	-2.81693
0.3893	0.570248	A0A3B3IUB9	A0A3B3IUB9	A0A3B3IUB9_HUMAN	BIRC6	-3.0903	-4.95852	-4.63593	-3.45401	-3.42002	-4.09997	-3.96828	-4.47994	-3.33724	-3.40291	-3.00384	-3.84112
0.503893	0.563069	Q9UPN4	I3L2J8;I3L2X7;I3L316;I3L4M5;Q9UPN4	CP131_HUMAN	CEP131	-4.72801	-4.92651	-3.83008	-3.35203	-3.87094	-4.57243	-3.16537	-4.87927	-3.8658	-4.45059	-5.91501	-3.86903
1.07387	0.56086	Q29983	A0A024RCL3;A0A1W2PPN1;A0A1W2PRA6;Q29983;Q96QC4	MICA_HUMAN	MICA	-3.48547	-3.36175	-3.87894	-2.82595	-3.39377	-2.82386	-3.27142	-3.84227	-2.73016	-3.26922	-3.67309	-3.09935
0.220613	0.560587	Q8N1A6	D6RD26;D6RIS3;D6RIT3;Q8N1A6	CD033_HUMAN	C4orf33	-1.75393	-2.03149	-4.84133	-2.25095	-2.50085	-2.19319	-4.46939	-1.6923	-1.79077	-2.09722	-2.15323	-1.68416
0.494266	0.553004	Q8NBZ0	H3BNM4;J3KNE2;Q8NBZ0	IN80E_HUMAN	INO80E	-2.17341	-3.65662	-2.3634	-1.96322	-2.45393	-2.11727	-2.18481	-2.11975	-2.54413	-2.34277	-3.94085	-2.35812
0.547676	0.5529	P34810	P34810	CD68_HUMAN	CD68	-3.73359	-3.25463	-2.92908	-2.04757	-3.35318	-2.85784	-4.09471	-3.54504	-3.96217	-3.26314	-3.71494	-3.78131
1.90668	0.551294	O43513	E5RIE8;O43513	MED7_HUMAN	MED7	-2.73685	-3.06841	-2.67458	-2.20723	-2.33042	-2.2883	-2.21477	-2.48887	-2.46107	-2.15036	-2.6038	-2.45904
0.305976	0.550323	Q06547	H9ZYI9;Q06547	GABP1_HUMAN	GABPB1	-3.57455	-3.43026	-3.4185	-1.48859	-3.40277	-3.88099	-2.8306	-3.94009	-3.44741	-3.99461	-3.15202	-4.53104
0.69512	0.546091	O14523	O14523	C2C2L_HUMAN	C2CD2L	-4.06532	-3.88907	-5.01399	-3.62494	-3.88397	-3.8212	-4.40461	-3.74624	-3.89515	-3.60147	-4.5608	-3.44413
0.629951	0.545162	Q30201	F8W7W8;Q30201;Q6B0J5	HFE_HUMAN	HFE	-4.52018	-3.84127	-5.17361	-3.84274	-4.04817	-4.00868	-3.62278	-4.1624	-3.0493	-3.15837	-3.15202	-4.59469
0.353265	0.543787	Q92547	A0A2R8YD63;Q92547	TOPB1_HUMAN	TOPBP1	-3.14289	-5.17398	-3.69154	-3.84438	-3.15137	-3.3813	-4.34843	-3.63036	-3.48971	-3.14719	-3.57815	-4.43242
0.220608	0.538293	Q8NHC8	Q8NHC8	OR2T6_HUMAN	OR2T6	-1.13924	-3.34493	-2.8514	-3.2508	-1.37684	-1.09305	-1.14778	-3.25408	-1.10347	-1.04183	-2.71115	-1.19155
0.522751	0.537823	Q6ZSS7	C9IYL1;H7C0X2;Q6ZSS7	MFSD6_HUMAN	MFSD6	-2.83884	-3.76863	-4.36538	-3.28975	-3.03517	-3.03446	-2.28137	-2.99688	-3.94159	-2.8138	-3.30364	-2.78548
0.486331	0.530274	H7BYF7	H7BYF7	H7BYF7_HUMAN	KDELR2	-4.16042	-2.79128	-3.09625	-2.54978	-3.27673	-2.63061	-3.51991	-3.95855	-4.41014	-3.55454	-1.92501	-3.27929
0.483558	0.529864	Q86US8	Q86US8	EST1A_HUMAN	SMG6	-1.51726	-0.917747	-0.814381	-0.929691	-1.02136	0.291256	-1.30546	-1.02612	-1.46524	-1.68766	-2.00222	-2.58013
0.373512	0.525848	Q6R2W3	A0A2R8Y5N3;Q6R2W3	SCND3_HUMAN	ZBED9	-3.23023	-1.38952	-1.54077	-1.52908	-1.52206	-1.53183	-1.4263	-1.00417	-2.61757	-1.39056	-1.85254	-1.11631
1.38102	0.519644	Q9H6V9	A0A0A0MSH6;B5MCU4;B5MDU6;C9JHU6;C9JUM0;Q9H6V9	LDAH_HUMAN	LDAH	-2.51122	-2.51737	-2.24163	-1.64337	-1.90408	-2.16383	-1.67805	-1.79153	-1.59042	-1.81867	-1.62674	-1.85077
0.578221	0.519311	P63261	A0A7P0TBL1;A0A804GS07;I3L1U9;I3L3I0;I3L3R2;I3L4N8;J3KT65;K7EM38;P63261	ACTG_HUMAN	ACTG1	-3.36531	-3.57105	-3.72185	-3.80637	-2.63377	-2.66015	-3.99	-3.39763	-3.92409	-2.5069	-4.27023	-3.63549
0.898119	0.513625	Q9BUE6	A0A1B0GTK6;Q9BUE6	ISCA1_HUMAN	ISCA1	-1.99985	-2.7369	-2.4708	-2.14889	-1.9119	-1.60588	-1.77436	-1.62726	-1.74123	-1.88975	-1.60635	-3.10359
0.940155	0.509624	Q9UHY8	H7C0L4;H7C0W1;H7C434;Q7Z674;Q9UHY8	FEZ2_HUMAN	FEZ2	-3.68344	-3.3319	-3.02155	-2.508	-3.04964	-2.95038	-3.01296	-3.33858	-4.06852	-3.23864	-2.91447	-3.74107
0.30957	0.507954	P52742	P52742;Q8N9M3	ZN135_HUMAN	ZNF135	-2.5292	-2.90591	-4.36258	-2.44903	-3.49164	-2.33316	-2.94742	-2.62245	-2.82918	-2.8473	-2.85004	-2.87391
1.83353	0.497245	P09601	A0A7I2V3I1;B1AHA8;P09601	HMOX1_HUMAN	HMOX1	-1.88418	-1.57101	-1.76066	-1.08748	-1.35236	-1.28427	0.367994	0.340744	0.400744	0.503032	0.590488	0.646223
0.822897	0.489769	Q9UI43	A0A3B3ITW8;Q9UI43	MRM2_HUMAN	MRM2	-3.57425	-2.71954	-3.07506	-2.85055	-2.61564	-2.43335	-2.7542	-3.30992	-3.45685	-3.0164	-2.45127	-3.82337
0.676722	0.486426	Q13021	Q13021	MALL_HUMAN	MALL	-1.94375	-1.31556	-2.33503	-1.58549	-1.42682	-1.12276	-0.985707	-0.910779	-1.40243	-1.26103	-1.21804	-1.08563
1.54166	0.485688	O75419	A0A5F9ZH29;A0A5F9ZI22;A0A5K1VW85;O75419	CDC45_HUMAN	CDC45	-2.50723	-2.31227	-2.62055	-2.06874	-1.77052	-2.14372	-2.67911	-2.91119	-2.76821	-3.43795	-3.65819	-2.40602
0.351703	0.479234	P23471	A0A494C055;A0A494C087;A0A494C0U4;A0A494C1B4;A0A494C1F0;P23471	PTPRZ_HUMAN	PTPRZ1	-4.77553	-3.33988	-4.23398	-4.32575	-3.57636	-3.00958	-2.67884	-3.57455	-3.25619	-3.25484	-4.73799	-4.41095
0.597086	0.477108	Q7L1V2	E7EW32;H3BUX9;Q7L1V2	MON1B_HUMAN	MON1B	-4.54291	-5.02352	-5.42958	-4.93138	-4.07095	-4.56236	-4.127	-4.48522	-3.67741	-4.17182	-3.92869	-5.0083
1.0264	0.475884	O15243	A0A087X0N2;A0A3B3ISI6;O15243	OBRG_HUMAN	LEPROT	-2.61384	-2.17549	-2.89708	-2.02577	-2.20159	-2.0314	-2.22087	-2.31591	-2.5378	-2.73429	-2.03226	-2.25272
0.3808	0.475203	Q14520	Q14520	HABP2_HUMAN	HABP2	-4.08557	-2.75149	-2.41612	-2.79406	-2.37705	-2.65647	-1.94078	-1.43047	-1.57807	-1.32141	-1.64132	-1.53338
0.548173	0.474997	P52736;Q6P1L6	A0A087WZQ2;A0A0A0MTH2;A0A0A0MTK6;P52736;Q6P1L6	ZN133_HUMAN;ZN343_HUMAN	ZNF133;ZNF343	-4.24979	-3.60899	-4.72636	-3.48448	-3.54661	-4.12906	0.613705	-3.20277	-4.2962	-3.52352	-3.85715	-4.46166
0.304957	0.469022	P78329	K7EK90;P78329	CP4F2_HUMAN	CYP4F2	-2.92144	-0.855595	-1.41237	-1.27402	-1.43783	-1.07049	-0.0420299	-0.0187201	0.121913	0.212827	-4.17834	0.366027
0.878997	0.466141	P02774	D6RBJ7;D6RF35;P02774	VTDB_HUMAN	GC	-1.01283	-1.52047	-0.898874	-0.57466	-0.473692	-0.985399	-0.367274	-0.156305	-0.288677	-0.0680456	0.0660443	0.135953
1.05262	0.45987	Q8IUF8	Q8IUF8	RIOX2_HUMAN	RIOX2	-2.90846	-2.76802	-2.55062	-2.59591	-2.26802	-1.98357	-2.7487	-2.53197	-2.45279	-2.85863	-2.96591	-2.08053
0.585197	0.459271	O96007	O96007	MOC2B_HUMAN	MOCS2	-3.45596	-2.45464	-2.59334	-2.65057	-2.10832	-2.36724	-2.6523	-3.0028	-3.19992	-3.48402	-3.01261	-2.43162
0.383018	0.459212	O75030	A0A8I5KSZ4;A0A8I5KTU3;O75030	MITF_HUMAN	MITF	-3.02558	-3.73206	-3.41123	-2.09589	-3.00801	-3.68734	-4.95447	-3.71015	-3.5748	-3.25619	-4.40595	-3.13853
0.414348	0.457008	Q8N0V5	Q8N0V5	GNT2A_HUMAN	GCNT2	-3.10429	-4.08554	-3.02691	-2.63812	-3.59349	-2.61409	-3.09771	-2.49541	-3.01508	-2.83508	-2.66909	-2.69907
0.66139	0.452505	Q9HAU4	J3QLG1;J3QQM4;J3QRY2;Q9HAU4	SMUF2_HUMAN	SMURF2	-3.28196	-4.13129	-3.32601	-3.23366	-2.84806	-3.30003	-3.50776	-3.22042	-2.73212	-3.10807	-3.73302	-3.88766
0.383497	0.451451	F8WEE2	F8WEE2	F8WEE2_HUMAN	POLDIP3	-3.51004	-4.477	-4.14618	-4.34256	-2.94848	-3.48783	-3.87242	-3.46633	-3.5218	-3.65292	-4.26432	-5.55732
0.490666	0.449277	Q6PJG2	A0A1C7CYX1;H7C1L3;Q6PJG2	MDEAS_HUMAN	MIDEAS	-3.14525	-4.05398	-3.24247	-2.61581	-2.92429	-3.55377	-2.35043	-3.89637	-3.31182	-2.85474	-3.5993	-2.91793
0.352758	0.447409	Q6YBV0	E9PN09;Q6YBV0	S36A4_HUMAN	SLC36A4	-4.45834	-4.67885	-4.45883	-3.04094	-4.63176	-4.5811	-2.22079	-4.29969	-3.94182	-4.67082	-5.31179	-3.69127
1.38988	0.445317	Q71RG4	E7ESS3;K7EKW3;Q71RG4	TMUB2_HUMAN	TMUB2	-2.51672	-2.88572	-2.46165	-2.19135	-2.05152	-2.28526	-2.4456	-2.06496	-2.39178	-2.50041	-2.05865	-2.57623
0.566452	0.444731	P35226	P35226;Q5T8Z2;Q5T8Z4;Q5T8Z6;R4GMX3	BMI1_HUMAN	BMI1	-3.07098	-2.41745	-2.89691	-2.00914	-2.92495	-2.11705	-2.97896	-3.04057	-2.36848	-3.3769	-2.6409	-2.54258
0.247238	0.435567	O14715;Q99666	A6NKT7;J3KNE0;J3KQ37;O14715;Q99666	RGPD5_HUMAN;RGPD8_HUMAN	RGPD6;RGPD8	-4.43342	-2.55766	-3.2369	-2.43686	-2.65953	-3.82488	-2.81882	-3.58366	-5.21385	-2.87033	-3.70218	-4.40357
0.368324	0.423663	O00562	O00562	PITM1_HUMAN	PITPNM1	-2.33598	-3.85297	-2.51807	-2.53953	-2.3745	-2.522	-2.7767	-2.94104	-3.91796	-2.20124	-3.03715	-2.67273
0.241836	0.419481	Q9BTX3	H3BMW4;Q9BTX3	TM208_HUMAN	TMEM208	-1.59189	-1.92144	-3.73244	-2.31444	-1.82022	-1.85266	-1.67687	-1.50624	-1.35214	-1.68538	-1.45022	-1.77656
0.156249	0.418417	Q99865;Q9BPZ2	Q5JZB8;Q99865;Q9BPZ2	SPI2A_HUMAN;SPI2B_HUMAN	SPIN2A;SPIN2B	-3.42621	-0.881163	-2.76527	-3.20473	-1.57026	-1.0424	-3.75747	-2.58034	-2.77687	-3.51465	-1.31265	-3.46388
1.85073	0.41699	Q9Y6R7	A0A087WXI2;Q9Y6R7	FCGBP_HUMAN	FCGBP	-2.15373	-2.12611	-1.96808	-1.51472	-1.68664	-1.7956	-1.83121	-1.70551	-1.97533	-1.60588	-1.65402	-1.33059
1.49382	0.414722	M0QYM7;M0R042	M0QYM7;M0R042	M0QYM7_HUMAN;M0R042_HUMAN	TUBB4A	-1.50115	-1.22905	-1.63462	-1.13553	-0.997292	-0.98783	-1.20894	-1.06265	-1.71617	-1.00601	-1.9151	-1.23523
0.629008	0.411524	P37088	J3KPV6;P37088	SCNNA_HUMAN	SCNN1A	-3.59895	-3.62067	-3.84647	-3.33705	-3.736	-2.75848	-4.16795	-3.74197	-2.2228	-3.71014	-3.67201	-3.58993
0.548275	0.410031	Q9UHW5	F8W1F4;Q9UHW5	GPN3_HUMAN	GPN3	-4.13384	-3.90791	-3.41443	-3.36043	-3.87017	-2.99548	-2.50158	-3.32073	-3.40671	-3.33981	-3.17725	-4.14549
1.24577	0.4098	P69905	A0A2R8Y7C0;P69905	HBA_HUMAN	HBA2	-0.367589	-0.845956	-0.460674	-0.214145	-0.052218	-0.178454	0.87909	0.715285	0.953914	0.942169	1.01192	1.06701
2.55613	0.408924	Q8NI17	Q8NI17	IL31R_HUMAN	IL31RA	1.09773	1.02915	0.949067	1.50237	1.45124	1.34911	1.29397	1.14603	1.26214	1.41595	1.36733	1.5787
1.02577	0.408417	P35609	A0A494C060;A0A494C1A0;A0A804HI95;P35609	ACTN2_HUMAN	ACTN2	-2.74483	-2.95728	-3.12281	-2.46569	-2.82295	-2.31103	-2.81967	-2.62447	-2.97074	-1.97281	-2.31396	-2.90012
0.639292	0.407625	Q9BUM1	K7ESE6;Q9BUM1	G6PC3_HUMAN	G6PC3	-1.80168	-0.931371	-1.50576	-0.767144	-1.02483	-1.22397	-0.989721	-1.00857	-0.923627	-0.95474	-0.96311	-0.79563
1.86129	0.407281	O75191	A0A3B3IRM4;O75191	XYLB_HUMAN	XYLB	-2.30828	-2.33424	-2.49049	-2.09054	-1.99836	-1.82228	-2.28161	-2.10565	-1.94431	-3.00908	-1.89916	-2.92987
0.369629	0.406505	P62987	M0R2S1;P62987	RL40_HUMAN	UBA52	-3.64422	-3.91539	-3.59651	-3.86502	-2.42217	-3.64941	-3.51983	-2.58745	-5.37886	-2.34884	-4.0412	-3.50027
0.596887	0.405618	Q9BQ49	B7WNH4;M0R0R3;M0R2G5;Q9BQ49	SMIM7_HUMAN	SMIM7	-4.56238	-3.86303	-4.28185	-4.07904	-4.03264	-3.37873	-4.14034	-3.94595	-3.42235	-5.21883	-3.72284	-3.67731
1.60912	0.396492	Q9UBI9	Q9UBI9	HDC_HUMAN	HECA	-2.54511	-2.32802	-2.43471	-1.8824	-2.02898	-2.207	-2.20742	-2.77962	-2.01997	-2.30772	-2.0258	-2.75266
0.767863	0.396005	A1L020	A0A6Q8PG18;A1L020;Q5U5Q3;Q6ZN04;Q86XN8;S4R446	MEX3A_HUMAN	MEX3A	-2.57975	-2.87732	-2.1792	-2.36567	-1.93492	-2.14767	-2.25115	-2.49188	-2.98564	-2.63275	-3.66638	-2.87102
0.844176	0.393787	Q9Y3D0	H3BNV7;J3KS95;Q9Y3D0	CIA2B_HUMAN	CIAO2B	-3.09799	-2.45891	-2.61917	-2.42556	-2.13122	-2.43793	-2.59447	-2.73804	-2.29382	-2.05577	-2.66164	-2.92241
1.4911	0.391978	A2A2Y4	A2A2Y4	FRMD3_HUMAN	FRMD3	-1.83864	-1.97082	-2.17014	-1.54466	-1.51032	-1.74869	-2.15657	-1.79302	-2.46803	-1.79341	-2.0967	-3.29275
1.30796	0.39017	A0A0U1RQQ2;A0A2R8YEE8;B5MCL5;G5E975	A0A0U1RQQ2;A0A2R8YEE8;B5MCL5;G5E975	A0A0U1RQQ2_HUMAN;A0A2R8YEE8_HUMAN;B5MCL5_HUMAN;G5E975_HUMAN	SMARCB1	-1.81329	-1.55669	-1.39014	-1.08548	-1.18968	-1.31446	-1.13506	-1.1871	-1.04264	-1.15875	-0.972923	-1.4658
2.26153	0.389607	P11217	P11217	PYGM_HUMAN	PYGM	-0.715189	-0.783562	-0.713545	-0.216252	-0.440144	-0.387081	-0.513797	-0.448583	-0.616863	-0.927994	-0.760003	-0.693397
0.67838	0.385404	Q96DC9	Q96DC9	OTUB2_HUMAN	OTUB2	-2.74551	-3.53004	-2.93664	-2.66345	-2.87563	-2.51689	-3.15561	-3.15678	-3.20219	-2.71043	-2.86433	-3.22155
0.296897	0.383793	Q4VCS5	A6NP16;E7ERM3;Q4VCS5	AMOT_HUMAN	AMOT	-1.8279	-1.7653	-3.30833	-2.20358	-1.79237	-1.75421	-4.13078	-1.9561	-3.91363	-3.90982	-3.52852	-1.48732
0.836671	0.38356	O15085	O15085	ARHGB_HUMAN	ARHGEF11	-3.80965	-4.1137	-3.61395	-3.18322	-3.48375	-3.71965	-4.52104	-3.4853	-3.28294	-3.32088	-3.82635	-3.01898
1.71083	0.383482	Q7Z388	E5RGB7;E5RGH1;H0YBV9;Q7Z388	D19L4_HUMAN	DPY19L4	-0.242981	-0.158883	-0.361756	0.276145	-0.00993013	0.120611	0.10645	0.0731645	-0.190164	0.321256	0.219541	0.174066
2.25329	0.382523	Q86TS9	G3V3U6;Q86TS9	RM52_HUMAN	MRPL52	-0.206733	-0.220811	-0.250884	0.0314012	0.167235	0.270505	-0.00334597	0.295137	0.168266	0.139149	0.286401	0.153507
2.32114	0.379364	P21108	A0A0B4J207;P21108	PRPS3_HUMAN	PRPS1L1	-0.480373	-0.355849	-0.453773	-0.0876555	0.0578961	-0.122143	0.232029	0.214703	0.176045	0.0487175	0.216049	0.240094
0.343736	0.378526	Q8TB22	A0A0U1RRL8;Q8TB22	SPT20_HUMAN	SPATA20	-1.48621	-0.681703	-2.24492	-1.17426	-0.963401	-1.13959	-1.12543	-1.74712	-1.14129	-0.94444	-1.50893	-0.81107
0.245054	0.376893	O75716	B4DPS1;B8ZZI5;B8ZZN3;O75716	STK16_HUMAN	STK16	-3.73182	-2.32382	-4.06731	-3.17312	-2.43067	-3.38848	-3.06121	-4.1242	-3.20911	-4.07823	-4.26246	-3.28174
0.679571	0.372942	P43353	P43353;P48448	AL3B1_HUMAN	ALDH3B1	-2.14343	-2.54871	-2.41245	-1.96809	-2.38766	-1.63001	-1.58245	-1.69195	-1.68547	-1.58359	-1.96779	-2.13461
0.469913	0.367904	Q9Y5J7	Q9Y5J7	TIM9_HUMAN	TIMM9	-3.78866	-3.11882	-3.13892	-2.67967	-3.49431	-2.76871	-3.0673	-3.08606	-3.66514	-2.88801	-3.45442	-2.76253
0.769125	0.367094	Q5T1C6	Q5T1C6	THEM4_HUMAN	THEM4	-2.70472	-2.43013	-2.32576	-2.49362	-1.89094	-1.97476	-2.13292	-1.75965	-2.12427	-1.68876	-2.11389	-2.24955
0.900091	0.365648	O43299	A0A3B3ISJ0;O43299	AP5Z1_HUMAN	AP5Z1	-3.76382	-3.29924	-3.25728	-3.25606	-3.04657	-2.92076	-3.65004	-3.2042	-3.85408	-2.99109	-4.7937	-2.6759
0.182479	0.365412	O95490	A0A6I8PIV6;A0A6I8PLG0;A0A6I8PRJ0;A0A6I8PRM6;A0A6I8PRQ0;A0A6I8PTT2;A0A6I8PUE4;A0A8I5KUX3;B1ALU1;B1ALU3;H0Y5C0;O95490	AGRL2_HUMAN	ADGRL2	-2.318	-1.93447	-4.38218	-2.64182	-2.44226	-2.45434	-2.31242	-4.52609	-2.02192	-1.73005	-2.51437	-2.25417
0.808562	0.362678	P84022	H0YKE2;H0YNV1;H3BVD1;P84022	SMAD3_HUMAN	SMAD3	-3.43517	-3.13531	-3.75748	-3.28689	-2.96127	-2.99177	-2.72757	-3.2605	-3.10916	-3.45974	-3.71699	-3.19095
0.663572	0.36256	Q9UGJ0	A0A494C026;A0A494C068;A0A494C1K7;E9PGP6;F8WDB5;Q9UGJ0	AAKG2_HUMAN	PRKAG2	-3.51662	-3.39793	-3.3641	-3.52942	-2.9525	-2.70905	-3.4896	-3.4011	-3.84635	-3.03744	-3.74409	-3.52883
0.817732	0.360063	Q8NI22	A0A3B3IU18;H7BZ18;Q8NI22	MCFD2_HUMAN	MCFD2	-1.19877	-1.26323	-1.77141	-0.963467	-0.951463	-1.23829	-1.02726	-1.06675	-1.20438	-1.20131	-0.641684	-0.881242
0.685214	0.355268	Q9NXJ5	Q9NXJ5;S4R2Y9;U3KQ24;U3KQG9	PGPI_HUMAN	PGPEP1	-3.32554	-2.91931	-3.49759	-2.63554	-3.19167	-2.84943	-3.177	-2.78664	-3.22058	-3.44442	-3.5615	-3.4835
0.665379	0.353562	Q9BX95	Q9BX95	SGPP1_HUMAN	SGPP1	-0.372925	-0.097683	-0.910653	-0.0670238	-0.0829539	-0.170598	-0.00588751	-0.598484	-0.273214	-0.0748997	-0.20227	-0.0480337
1.04313	0.352983	P20336	P20336;S4R3Q3	RAB3A_HUMAN	RAB3A	-2.37929	-2.17936	-2.39174	-2.22291	-1.94031	-1.72822	-2.18728	-2.17581	-2.18041	-2.04421	-2.0677	-1.9203
0.904747	0.352192	Q96AG3	E7EVY2;Q96AG3	S2546_HUMAN	SLC25A46	-2.07889	-2.01657	-2.17013	-1.61821	-1.50809	-2.08271	-1.84126	-1.82346	-1.98925	-1.73373	-1.69285	-1.71754
0.574121	0.352044	O43731	O43731	ERD23_HUMAN	KDELR3	-0.802374	-0.911844	-1.33903	-0.468745	-0.426613	-1.10176	0.0375648	-0.23908	-0.381895	-0.284478	-0.147412	-0.309763
0.812563	0.351941	Q9NYJ8	A0A1B0GV57;Q9NYJ8	TAB2_HUMAN	TAB2	-2.79608	-2.8714	-2.4343	-2.18735	-2.21386	-2.64475	-2.18338	-2.68318	-2.50684	-2.55466	-2.63187	-2.60352
0.846621	0.351322	Q9ULV8	Q9ULV8	CBLC_HUMAN	CBLC	-2.18594	-2.58453	-2.72697	-2.35623	-2.05706	-2.03018	-2.93782	-2.6244	-2.75108	-2.09966	-2.19095	-2.88817
0.464665	0.350724	Q6ZN55	A0A0C4DFM2;Q6ZN55	ZN574_HUMAN	ZNF574	-3.2326	-2.26345	-2.483	-2.06928	-2.2938	-2.56379	-2.83174	-1.98862	-3.72299	-2.45035	-2.86431	-2.48835
0.489511	0.346721	Q14703	Q14703	MBTP1_HUMAN	MBTPS1	-3.6574	-3.02434	-3.73272	-2.76962	-3.50124	-3.10345	-3.63095	-3.35144	-3.97183	-2.8742	-2.66558	-2.90476
1.11252	0.345963	Q5JPI9	A0A494BZY7;H3BQF6;Q5JPI9	EFMT2_HUMAN	EEF1AKMT2	-2.64849	-2.77007	-2.53712	-2.04649	-2.42568	-2.44562	-2.43621	-2.93608	-2.73977	-2.63612	-2.7912	-3.23805
0.486189	0.344568	Q96JG9	H3BS19;Q96JG9	ZN469_HUMAN	ZNF469	-4.62328	-3.75931	-3.69725	-3.65509	-3.82516	-3.56588	-0.245283	-0.254846	-2.90137	-3.80953	-2.82867	-2.32598
0.912049	0.34432	Q9NRC1	B7Z4L1;B7Z4U3;C9JU30;E7EPD9;E7EPW5;G3XAH9;H7BXS2;Q9NRC1	ST7_HUMAN	ST7	-3.01898	-2.56422	-2.89261	-2.4633	-2.29522	-2.68433	-2.74782	-2.76527	-3.02202	-1.67163	-2.84823	-2.64398
0.77286	0.339978	Q9Y2C4	Q9Y2C4	EXOG_HUMAN	EXOG	-2.52085	-1.97001	-2.18854	-1.87049	-1.67985	-2.10912	-1.90716	-1.77057	-1.81472	-1.95765	-1.51422	-1.62935
0.384545	0.339957	Q86YZ3	Q86YZ3	HORN_HUMAN	HRNR	-2.83632	-3.045	-2.96254	-1.96836	-3.2398	-2.61583	-1.7058	-2.92886	-4.51092	-3.88929	-1.38185	-1.64793
0.901383	0.33986	Q9H0U9	Q9H0U9	TSYL1_HUMAN	TSPYL1	-2.5328	-2.95229	-3.08211	-2.40188	-2.59807	-2.54767	-3.86956	-2.53501	-2.59636	-2.92134	-3.23963	-2.75793
0.548605	0.336756	Q8N3P4	C9JJN9;Q8N3P4	VPS8_HUMAN	VPS8	-1.22744	-1.00249	-1.25113	-1.23839	-0.345299	-0.887099	-0.370198	-0.70296	-1.01174	-0.670084	-0.558087	-0.958381
1.04787	0.334839	Q14643	A0A3B3ITQ1;A0A3B3ITU8;A0A3B3IU04;A0A3B3IU05;A0A3F2YNW8;A0A8C8KBY2;Q14643	ITPR1_HUMAN	ITPR1	-2.99787	-3.28848	-3.08521	-2.84473	-2.55368	-2.96863	-2.50344	-2.63734	-2.40494	-3.27587	-2.35892	-3.65711
1.01204	0.334811	O60921	O60921	HUS1_HUMAN	HUS1	-2.38677	-2.47483	-2.32218	-2.28057	-1.77653	-2.12225	-2.83552	-2.20739	-2.07225	-2.47322	-1.68641	-2.45066
0.375361	0.332595	P30291	E9PRU3;P30291	WEE1_HUMAN	WEE1	-4.03952	-3.39509	-3.60675	-2.9106	-3.97015	-3.16282	-4.12208	-4.25247	-4.30394	-2.6186	-2.34926	-4.04528
0.0995335	0.33093	Q9Y397	H0Y6K6;Q5JYE8;Q9Y397	ZDHC9_HUMAN	ZDHHC9	-4.34491	-1.51834	-1.53449	-1.47238	-1.33024	-3.60233	-1.12299	-1.34122	-1.26504	-1.27909	-0.809283	-1.79869
0.390717	0.330422	Q96BW1	A0A0A0MRR5;E9PSD7;Q96BW1	UPP_HUMAN	UPRT	-3.96314	-3.26466	-2.78185	-3.10915	-2.80965	-3.09958	-3.06463	-3.43202	-2.76722	-4.18401	-2.81202	-4.00331
0.99178	0.329552	Q5TKA1	C9J5J4;H0Y322;H7C4T7;Q5TKA1	LIN9_HUMAN	LIN9	-2.01103	-1.91327	-1.6032	-1.32162	-1.60218	-1.61504	-1.96274	-2.19887	-2.03699	-2.39558	-1.50536	-1.72006
0.570738	0.329543	A2PYH4	A2PYH4;H0Y3X7	HFM1_HUMAN	HFM1	-1.81512	-1.66404	-2.43597	-1.4431	-1.71425	-1.76915	-1.88485	-2.91847	-3.2784	-1.52194	-1.58539	-1.38478
1.22162	0.328924	P49796	P49796	RGS3_HUMAN	RGS3	-3.80275	-3.3908	-3.71342	-3.34046	-3.30367	-3.27607	-3.37655	-3.85708	-3.75377	-4.5954	-3.73966	-3.59488
1.16102	0.327999	P18510	P18510	IL1RA_HUMAN	IL1RN	-2.22311	-2.13461	-2.11629	-1.58022	-2.00862	-1.90117	-1.2139	-1.02236	-1.19526	-1.32293	-1.13784	-1.34335
2.52247	0.327684	P02765	C9JV77;P02765	FETUA_HUMAN	AHSG	2.05373	1.94963	1.92508	2.36831	2.27224	2.27094	2.38008	2.49173	2.48354	2.76595	2.73186	2.78999
2.13666	0.327521	Q8N653	Q8N653	LZTR1_HUMAN	LZTR1	-2.09823	-2.05192	-1.97227	-1.63368	-1.69084	-1.81534	-1.9761	-2.87918	-2.68226	-2.58411	-2.53442	-2.67071
0.800274	0.326903	Q8WUR7	H3BQZ5;Q8WUR7	CO040_HUMAN	C15orf40	-1.73839	-1.43491	-1.74864	-1.55155	-1.0139	-1.37578	-1.60568	-1.11066	-1.47615	-1.23829	-1.43668	-1.36925
1.51846	0.323961	Q8N5U6	H0YFQ9;H0YGX5;Q8N5U6	RNF10_HUMAN	RNF10	-3.35666	-3.08233	-3.13081	-2.88718	-2.76951	-2.94123	-3.88036	-4.28285	-4.54708	-4.0514	-3.45345	-2.7194
0.948582	0.320751	Q8N129	A0A0J9YYJ0;Q8N129	CNPY4_HUMAN	CNPY4	-1.85248	-2.34682	-2.07674	-1.72009	-1.9058	-1.6879	-1.84601	-1.99995	-2.29816	-3.57412	-1.76864	-1.90973
0.668142	0.320464	Q17R31	Q17R31	TATD3_HUMAN	TATDN3	-3.09282	-2.52705	-2.59652	-2.26869	-2.66627	-2.32004	-3.05253	-3.22768	-2.70267	-2.46544	-3.69232	-2.40854
0.406475	0.319604	P17029	B3KRF7;E9PC66;P17029	ZKSC1_HUMAN	ZKSCAN1	-3.4564	-3.79538	-2.74088	-3.22805	-2.80964	-2.99616	-4.00494	-3.71561	-4.2361	-3.00609	-3.68437	-2.86931
2.17516	0.319464	Q8IUX1	Q8IUX1	T126B_HUMAN	TMEM126B	-1.37823	-1.35078	-1.45336	-1.13131	-1.12543	-0.967241	-1.38709	-1.0722	-1.37585	-1.20681	-0.984209	-1.13578
1.38676	0.318591	O76082	A0A8I5KTN6;A0A8I5KUR7;A0A8I5KYG6;H7BZC0;O76082	S22A5_HUMAN	SLC22A5	-1.49751	-1.7505	-1.53087	-1.17989	-1.2274	-1.41581	-1.47219	-1.65654	-2.00443	-1.68839	-1.66042	-1.73488
0.682722	0.318033	Q15651	Q15651	HMGN3_HUMAN	HMGN3	-3.55815	-3.14337	-3.74593	-3.3409	-2.94906	-3.20339	-2.36877	-3.00645	-2.85759	-2.47685	-3.25111	-2.42775
0.711031	0.317446	Q08AD1	Q08AD1	CAMP2_HUMAN	CAMSAP2	-3.21107	-3.46362	-3.89587	-3.28621	-3.16435	-3.16767	-2.95912	-3.14812	-3.72577	-2.83802	-3.10664	-2.88356
1.08862	0.314797	Q9Y287	A0A3B3IUC0;Q9Y287	ITM2B_HUMAN	ITM2B	-1.89791	-1.86315	-2.25755	-1.78625	-1.61201	-1.67596	-2.00652	-1.73163	-2.21824	-2.48243	-2.26047	-2.47537
0.293072	0.314754	Q9HC98	Q9HC98	NEK6_HUMAN	NEK6	-4.1342	-3.22574	-3.27077	-2.96695	-2.85603	-3.86347	-4.08853	-5.14076	-3.22622	-4.45664	-2.70399	-4.38093
0.46056	0.313768	Q8NB49	A0A067XG54;A0A804HIW2;Q8NB49	AT11C_HUMAN	ATP11C	-3.95693	-4.44439	-4.13723	-4.37827	-3.65327	-3.56572	-4.28343	-3.85226	-2.56873	-3.15239	-3.15828	-5.04628
0.589169	0.313734	Q13670	Q13670	PM2PB_HUMAN	PMS2P11	-2.01449	-1.80092	-1.75565	-1.17331	-1.50945	-1.94711	-1.42323	-1.92494	-1.66437	-1.60721	-1.17239	-1.48178
0.825101	0.312695	Q9UPQ9	H0Y720;Q9UPQ9	TNR6B_HUMAN	TNRC6B	-2.29504	-2.72162	-2.86802	-2.38305	-2.30382	-2.25972	-3.15792	-2.47554	-2.21507	-2.55862	-2.986	-2.49698
1.19685	0.312394	P56181	P56181	NDUV3_HUMAN	NDUFV3	-1.1418	-1.38731	-1.41149	-0.830244	-1.05519	-1.11798	-1.72062	-1.80847	-1.43174	-1.63346	-1.652	-1.58098
0.775514	0.311638	Q96CD2	H3BRQ0;Q96CD2	COAC_HUMAN	PPCDC	-2.28655	-2.40376	-2.48887	-1.73878	-2.18567	-2.31983	-2.1106	-2.1042	-2.28481	-1.58553	-1.81595	-2.3267
0.694634	0.30895	O95391	A0A0C4DGD2;E5RGM7;E5RK41;O95391	SLU7_HUMAN	SLU7	-2.83205	-2.37606	-2.81874	-2.45593	-2.5453	-2.09877	-2.37069	-3.54296	-2.40515	-2.58766	-2.64889	-2.52455
0.452927	0.308881	Q14119	J3QSH4;Q14119	VEZF1_HUMAN	VEZF1	-2.79787	-2.35474	-3.02754	-2.65322	-2.61707	-1.98321	-2.75818	-2.73016	-2.32061	-1.96468	-2.7676	-2.75707
0.218822	0.306196	O15391	O15391	TYY2_HUMAN	YY2	-1.9471	-3.74255	-2.40259	-2.26538	-2.54335	-2.36491	-2.92245	-4.24486	-3.245	-2.7069	-4.21009	-3.8367
0.45347	0.306124	Q9BUK0	E5RFN2;E5RHM5;E5RII1;E5RJ08;J3KPV1;Q9BUK0	CHCH7_HUMAN	CHCHD7	-1.70838	-1.64359	-2.43213	-1.73045	-1.79864	-1.33662	-2.3087	-2.34881	-3.08742	-2.77429	-2.47944	-3.92308
0.843507	0.305419	O60941	E7EVB6;E9PEY4;O60941	DTNB_HUMAN	DTNB	-2.66915	-2.93383	-2.37959	-2.28573	-2.45566	-2.32493	-2.55979	-3.41617	-2.21938	-3.34434	-2.44957	-3.45455
0.86264	0.305225	Q8TEU7	B7Z7Y1;D6RE77;E9PCH4;Q8TEU7	RPGF6_HUMAN	RAPGEF6	-2.40306	-2.15086	-2.69398	-2.08284	-2.207	-2.04238	-2.38367	-2.29007	-2.47868	-2.25914	-2.88149	-2.29694
0.55495	0.302997	O60512	O60512	B4GT3_HUMAN	B4GALT3	-2.08588	-2.20589	-1.90351	-1.36308	-1.77996	-2.14325	-1.53658	-1.35515	-2.26285	-1.75503	-1.47306	-1.65204
1.68705	0.301795	Q14161	F8VXI9;F8W822;Q14161;R4GNG3	GIT2_HUMAN	GIT2	-2.17152	-2.16853	-2.20446	-1.86123	-2.0273	-1.7506	-2.50477	-3.72682	-3.37369	-3.56044	-3.03277	-1.93718
0.382677	0.301383	Q14542	G5E943;Q14542	S29A2_HUMAN	SLC29A2	-2.87791	-3.51193	-3.45257	-2.67016	-3.5011	-2.76701	-3.49463	-2.93886	-3.36439	-4.24293	-3.38559	-4.14766
0.84718	0.297785	P22612	P22612	KAPCG_HUMAN	PRKACG	-0.348404	-0.183341	-0.119589	0.207154	-0.214939	0.249806	-0.215827	-0.102902	-0.453956	-0.290427	-0.367581	-0.675657
0.436825	0.297755	Q96GZ6	D6R9S7;D6RDB0;D6RDM3;D6RHE3;Q96GZ6	S41A3_HUMAN	SLC41A3	-2.81262	-2.01177	-2.87019	-2.2157	-2.1385	-2.44711	-2.41941	-2.13704	-2.42065	-2.36047	-2.17264	-2.17972
0.604567	0.297686	Q6L9W6	E9PHD9;Q6L9W6	B4GN3_HUMAN	B4GALNT3	-2.60383	-2.56553	-3.10622	-2.21458	-2.68147	-2.48647	-2.52047	-2.99976	-2.80819	-2.58129	-2.53332	-4.04248
1.90209	0.295862	Q02338	C9K0G7;E9PCG9;H7C2W1;Q02338	BDH_HUMAN	BDH1	-0.902308	-0.971168	-0.994416	-0.548889	-0.766251	-0.665164	-0.645007	-0.891526	-0.667402	-0.413098	-0.413766	-0.661642
1.4889	0.29453	Q96GC9	K7EK01;K7EL46;K7EL74;K7EL93;K7ELS2;K7EMI0;K7ENU2;Q96GC9	VMP1_HUMAN	VMP1	0.488518	0.669392	0.645855	0.774319	0.889845	1.02319	0.641922	0.741433	0.661829	0.932499	0.508633	0.919708
0.848355	0.290589	Q9NWW5	A0A0S2Z5D0;A0A1B0GTU6;H3BUV4;Q9NWW5	CLN6_HUMAN	CLN6	-1.79779	-1.28098	-1.69093	-1.34198	-1.28952	-1.26642	-1.3294	-1.28971	-0.9875	-1.74517	-1.34911	-0.878489
0.88824	0.288619	Q75N03	C9J2P9;Q75N03	HAKAI_HUMAN	CBLL1	-1.88977	-2.19233	-1.86076	-1.71817	-1.49348	-1.86535	-1.2667	-2.15765	-1.39034	-1.54955	-1.35634	-1.8962
0.570852	0.288037	Q96CQ1;Q9BSK2	A0A3B3ISS3;D6RB26;D6RCF5;F6SDC8;Q96CQ1;Q9BSK2	S2533_HUMAN;S2536_HUMAN	SLC25A33;SLC25A36	-1.27998	-0.655657	-1.12337	-0.683553	-0.965054	-0.546288	-0.36173	-0.364477	-0.578267	-0.524652	-0.180747	-0.455357
1.85412	0.284413	P51636	P51636	CAV2_HUMAN	CAV2	-0.479034	-0.44002	-0.319431	-0.08182	-0.0783544	-0.22507	-0.157199	0.0980268	-0.260224	-0.0694866	-0.215329	0.22493
1.79892	0.283813	M0R0F9;W4VSQ9	M0R0F9;W4VSQ9	M0R0F9_HUMAN;W4VSQ9_HUMAN	TRIP10	-0.509376	-0.621594	-0.42217	-0.193233	-0.315321	-0.193148	-0.447151	-0.433309	-0.722172	-0.430245	-0.46569	-0.0265121
1.03988	0.282747	O00762	A0A0A0MSE8;O00762	UBE2C_HUMAN	UBE2C	-1.13367	-0.987301	-1.02096	-0.978857	-0.564606	-0.750228	-0.930747	-1.06087	-1.18899	-1.47836	-1.41733	-2.56916
0.696671	0.282732	Q01995	H0YCU9;Q01995	TAGL_HUMAN	TAGLN	-2.9152	-2.4581	-2.5017	-2.41822	-2.49044	-2.11814	-1.57764	-1.68606	-1.18278	-1.35635	-1.42881	-1.317
0.837396	0.282581	Q01804	Q01804	OTUD4_HUMAN	OTUD4	-2.98768	-2.51581	-2.74073	-2.56699	-2.51529	-2.31421	-2.42254	-2.42086	-2.35427	-2.48346	-2.47935	-2.81409
1.18148	0.28164	Q6NXT1	B5MCX7;D3YTC9;F8WB76;H7C3L3;Q6NXT1	ANR54_HUMAN	ANKRD54	-2.47153	-2.12385	-2.27653	-2.09599	-2.00594	-1.92506	-2.19054	-2.02921	-2.4108	-1.61829	-2.35268	-2.19915
1.87363	0.278873	O15111	O15111	IKKA_HUMAN	CHUK	-1.36868	-1.49208	-1.45492	-1.17301	-1.05867	-1.24738	-1.36902	-1.61825	-1.3116	-1.27496	-1.16938	-1.45044
0.749471	0.278075	Q8NBM8	E7EVZ5;Q8NBM8	PCYXL_HUMAN	PCYOX1L	-1.2002	-1.19628	-0.911088	-1.06071	-0.839571	-0.573059	-0.708751	-0.529894	-0.664702	-0.587783	-1.03117	-0.77267
0.189472	0.276124	Q92609	C9J397;C9JDR8;C9JED7;C9JIU4;C9JMP7;C9JNM0;C9JW04;C9JWX0;C9K0P2;F2Z3C3;F2Z3I5;Q92609	TBCD5_HUMAN	TBC1D5	-4.57014	-4.09188	-2.81188	-3.49407	-3.89847	-3.25299	-3.54059	-3.92124	-3.00489	-2.93409	-4.26716	-4.90071
0.398649	0.275227	Q8NDA8	E9PHY8;Q8NDA8	MROH1_HUMAN	MROH1	-4.47445	-3.7903	-4.51743	-3.68684	-3.98468	-4.28497	-4.73281	-4.32461	-2.17156	-3.02254	-4.45262	-3.17905
0.186022	0.273414	Q9Y3D2	Q9Y3D2	MSRB2_HUMAN	MSRB2	-3.47878	-3.48391	-4.70607	-4.38601	-3.24708	-3.21543	-4.31448	-3.98622	-3.35563	-4.06781	-4.77391	-4.18299
0.22629	0.27284	O75363	A0A8I5KRZ2;A0A8I5KSK1;A0A8I5KUN3;A0A8I5KX57;B4DFL4;B4DHY3;G3XAF7;H0Y542;H7C1E7;O75363	BCAS1_HUMAN	BCAS1	-4.22812	-5.35215	-4.09963	-4.6627	-3.80511	-4.39357	-3.25911	-3.79731	-5.36391	-2.72912	-6.37236	-4.66087
0.36078	0.272533	Q96SA4	Q96SA4	SERC2_HUMAN	SERINC2	-4.37129	-3.6734	-3.61352	-3.48691	-4.00573	-3.34797	-4.11398	-4.05988	-5.3037	-3.75299	-4.15649	-4.24666
0.891672	0.271327	Q9UGT4	Q9UGT4	SUSD2_HUMAN	SUSD2	-2.14609	-2.21321	-2.4111	-2.14279	-2.05788	-1.75576	-2.23012	-2.10599	-2.19151	-2.01812	-1.95872	-2.22477
0.479891	0.271045	Q5T5U3	A0A087WW76;A0A1B0GTZ9;A0A1B0GV73;A0A7P0TAS2;A0A805TBS0;H0Y468;Q5JSD8;Q5T5U3	RHG21_HUMAN	ARHGAP21	-3.94414	-4.26389	-3.82842	-3.33944	-3.8488	-4.03508	-3.47278	-3.67448	-4.18433	-4.29251	-4.04964	-3.917
0.596131	0.270804	Q5T3J3	Q5T3J3	LRIF1_HUMAN	LRIF1	-3.03475	-2.84727	-2.4888	-2.29979	-2.73274	-2.52587	-2.68476	-2.69644	-1.90593	-2.51704	-2.16067	-2.62654
2.18391	0.270596	Q9BXV9	H0YJA8;Q9BXV9	GON7_HUMAN	GON7	-1.8202	-1.79415	-1.81072	-1.62557	-1.44707	-1.54064	-1.85683	-2.08137	-1.73603	-1.38642	-1.3948	-1.55071
0.342059	0.270467	O75618	B1AQP5;O75618;V9GY27	DEDD_HUMAN	DEDD	-4.03378	-3.21449	-3.01887	-3.26157	-2.94791	-3.24626	-3.22489	-3.53793	-2.31242	-2.38028	-2.19456	-3.74509
0.0638059	0.269908	Q9HCK1	A0A3B3IRN6;A0A3B3ISF7;A0A3B3ISJ7;A0A3B3ITZ5;N0DVX5;Q9HCK1	ZDBF2_HUMAN	ZDBF2	-0.224643	-3.83841	-3.17521	-3.58584	-2.53092	-0.311768	-2.21244	-0.0823579	-0.326882	-0.154574	-0.101952	-2.52408
1.21582	0.269818	O15056	A0A1W2PR85;E7ER60;O15056	SYNJ2_HUMAN	SYNJ2	-0.549029	-0.30271	-0.62446	-0.223812	-0.155867	-0.287065	-0.458501	-0.205967	-0.436636	-0.418698	-0.535868	-0.484812
0.717348	0.269794	Q99487	Q99487	PAFA2_HUMAN	PAFAH2	-1.60697	-1.49974	-2.05726	-1.48302	-1.41484	-1.45673	-1.3646	-1.38373	-1.38218	-1.42424	-1.39066	-1.15206
1.71015	0.267131	Q9Y5Z0	Q9Y5Z0	BACE2_HUMAN	BACE2	-3.4933	-3.43773	-3.29067	-3.17748	-3.17618	-3.06665	-3.31347	-3.99866	-3.14163	-3.93938	-3.55107	-3.67961
1.38746	0.266642	O96028	A0A7I2YQS5;A0A7P0P278;O96028	NSD2_HUMAN	NSD2	-2.13395	-2.27207	-2.00189	-1.90387	-1.92253	-1.78158	-1.81167	-2.83436	-2.04474	-2.20693	-1.58397	-2.23643
1.2028	0.26491	Q6ZRI0	H9KVB3;Q6ZRI0	OTOG_HUMAN	OTOG	-0.976356	-0.889332	-0.851151	-0.642148	-0.807387	-0.472575	-3.18344	-3.18007	-0.356544	-0.539529	-3.06872	-1.25762
1.09824	0.263718	P09497	D6RJD1;P09497	CLCB_HUMAN	CLTB	0.200518	0.0453634	-0.117542	0.375353	0.368995	0.175147	0.31007	0.391646	0.402398	0.3728	0.50742	0.404169
0.63371	0.263271	Q14802	Q14802;S4R445	FXYD3_HUMAN	FXYD3	-1.6284	-1.50384	-1.11246	-1.2812	-1.22862	-0.945058	-0.970809	-1.03109	-1.59648	-1.55802	-0.857655	-0.895067
0.477721	0.263015	Q9Y426	Q9Y426	C2CD2_HUMAN	C2CD2	-3.88797	-3.85099	-4.29913	-4.12191	-3.48906	-3.63807	-3.61528	-3.52293	-3.32592	-3.68528	-3.87683	-3.00238
0.208108	0.262989	Q49B96	F8WEL9;Q49B96	COX19_HUMAN	COX19	-3.77183	-2.79002	-3.11844	-2.77752	-2.39224	-3.72156	-3.05529	-3.69355	-3.03885	-3.20738	-2.89758	-3.23658
0.906612	0.260934	Q9H1B5	Q9H1B5	XYLT2_HUMAN	XYLT2	-1.89911	-1.97249	-2.1893	-1.87057	-1.85235	-1.55518	-2.08746	-1.92349	-1.82756	-1.7767	-2.28898	-2.02068
1.62187	0.260289	Q8TBF4	F8VXY6;G3V1V1;Q8TBF4	ZCRB1_HUMAN	ZCRB1	-0.200284	0.0360556	-0.0758338	0.13317	0.180932	0.226703	-0.492013	-0.424788	-0.635986	-0.635322	-0.426582	0.0487185
0.274913	0.259819	Q14186;Q14188	C9J461;C9J872;C9J977;Q14186;Q14188;Q5JSB5	TFDP1_HUMAN;TFDP2_HUMAN	TFDP1;TFDP2	-4.82642	-3.91342	-3.93495	-3.72293	-3.74534	-4.42707	-4.65103	-5.73237	-3.8012	-3.29864	-3.35409	-3.69928
5.78091	0.259045	P35580	A0A8I5KZ38;M0QY43;P35580;Q7Z406	MYH10_HUMAN	MYH10	1.3965	1.38204	1.38791	1.64523	1.64225	1.65609	2.02619	2.03808	1.97863	1.99151	1.97472	1.96364
0.377657	0.258796	H7C3B8	H7C3B8	H7C3B8_HUMAN	DTX2	-3.14383	-3.89374	-3.32586	-3.44058	-3.29732	-2.84915	-3.60419	-4.44073	-3.50497	-4.48558	-3.49344	-3.38134
0.718597	0.258132	Q8TDP1	E9PN81;Q8TDP1	RNH2C_HUMAN	RNASEH2C	-1.35924	-1.22852	-1.75442	-1.25817	-1.10572	-1.2039	-1.08905	-1.54847	-1.90311	-1.03618	-1.38538	-1.16197
0.939283	0.256251	Q9NRR5	H0YDS0;Q9NRR5;Q9UHD9;Q9UMX0	UBQL4_HUMAN	UBQLN4	1.11842	1.03059	1.38429	1.57463	1.37315	1.35428	1.76619	1.5316	1.7536	1.55898	1.66956	1.84589
0.58795	0.254693	Q9HCE6	A0A384DVK7;Q5VXI4;Q9HCE6	ARGAL_HUMAN	ARHGEF10L	-1.02414	-1.49236	-1.11081	-0.817257	-0.833101	-1.21287	-1.35337	-0.865846	-0.981497	-0.984362	-0.872101	-1.11147
2.1347	0.254063	O43306	F8VZJ5;O43306	ADCY6_HUMAN	ADCY6	-2.68949	-2.72486	-2.61678	-2.35364	-2.42585	-2.48945	-2.49248	-2.41383	-2.4682	-2.53725	-2.60275	-2.14669
0.898242	0.252438	Q7Z412	E9PRC5;Q7Z412	PEX26_HUMAN	PEX26	-1.95789	-1.64035	-2.04712	-1.59611	-1.71668	-1.57525	-1.55253	-1.82222	-1.65716	-1.70106	-1.49852	-1.43476
0.802662	0.250911	Q9BVG8	A0A0C4DGM9;B7Z896;F5H3M2;Q9BVG8	KIFC3_HUMAN	KIFC3	-1.76455	-1.6853	-1.95954	-1.7603	-1.54948	-1.34689	-1.70912	-1.5518	-1.80969	-1.71161	-1.75249	-1.86474
0.649714	0.250202	Q96SN8	A0A0A0MRG9;A0A8I5KPG9;A0A8I5KRU7;A0A8I5KTP5;A0A8I5KXB5;A0A8I5KXG0;A0A8I5KYJ8;A0A8I5KYS3;A0A8I5QJG6;A0A8I5QKL1;F8WCI3;F8WF55;Q96SN8	CK5P2_HUMAN	CDK5RAP2	-1.95853	-2.28547	-2.2993	-1.67244	-1.99999	-2.12027	-1.96083	-2.69427	-2.19243	-3.12777	-4.38925	-2.12616
0.507973	0.248466	Q9GZY4	Q9GZY4	COA1_HUMAN	COA1	-1.84049	-2.40602	-1.80593	-1.92073	-1.77558	-1.61073	-1.77082	-1.61028	-1.33959	-1.52475	-1.27306	-1.7787
1.48592	0.248405	Q96B96	Q96B96	LDAF1_HUMAN	LDAF1	-1.05959	-1.06073	-1.00404	-0.643306	-0.856682	-0.879146	-0.530152	-0.638978	-0.615447	-0.417341	-0.455189	-0.51631
0.240665	0.247765	Q8NEM7	B4E2D5;Q8NEM7;R4GND2	SP20H_HUMAN	SUPT20H	-3.47214	-4.45505	-3.50511	-3.46767	-3.19136	-4.02998	-4.05893	-4.08035	-4.72859	-3.40446	-3.24283	-4.84324
0.728315	0.246615	Q13608	Q13608	PEX6_HUMAN	PEX6	-2.19072	-2.24839	-1.90518	-2.08046	-1.69457	-1.82942	-2.10629	-1.75626	-2.1697	-2.01335	-2.23705	-1.77065
1.38334	0.245561	P60763	J3KSC4;J3QLK0;P60763	RAC3_HUMAN	RAC3	-0.568512	-0.579735	-0.801816	-0.352573	-0.465784	-0.395023	-0.389984	-0.364783	-0.546657	-0.380133	-0.945899	-0.564756
0.324779	0.244275	Q9HBG7	Q5VYH9;Q5VYI1;Q9HBG7	LY9_HUMAN	LY9	-1.34168	-1.14596	-1.59314	-0.557622	-1.44302	-1.34731	-1.12839	-1.01263	-1.72627	-3.95566	-1.39076	-1.76406
1.38733	0.243907	Q8WVI0	Q8WVI0	SMIM4_HUMAN	SMIM4	-1.26345	-1.2124	-1.24819	-0.938912	-0.896604	-1.1568	-1.30096	-1.3924	-1.52296	-1.41568	-1.64146	-1.52345
0.797251	0.241953	Q9BQT8	Q9BQT8	ODC_HUMAN	SLC25A21	-2.66584	-3.02134	-2.88932	-2.71456	-2.42829	-2.7078	-2.68271	-2.42867	-2.42109	-2.50492	-2.1047	-2.43944
0.72355	0.240367	Q96GE9	Q96GE9	DMAC1_HUMAN	DMAC1	-1.722	-2.15166	-2.13813	-1.68907	-1.87501	-1.72661	-1.86489	-1.87342	-1.5366	-2.09211	-1.90246	-1.90384
1.49624	0.239359	Q9Y291	C9JBY7;Q9Y291	RT33_HUMAN	MRPS33	-1.71587	-1.91134	-1.69293	-1.53568	-1.48802	-1.57835	-1.53889	-1.29259	-1.50817	-1.25848	-1.25927	-1.13492
1.50689	0.238717	Q5C9Z4	Q5C9Z4	NOM1_HUMAN	NOM1	-0.981243	-1.01438	-0.969811	-0.622351	-0.871691	-0.755243	-0.767402	-0.92971	-0.724398	-0.955416	-0.712382	-1.08175
0.4239	0.238231	A0A0A0MRU9;A0A7I2V3R3;A0A7I2YQR3;E7ETY4;E9PC69	A0A0A0MRU9;A0A7I2V3R3;A0A7I2YQR3;E7ETY4;E9PC69	A0A0A0MRU9_HUMAN;A0A7I2V3R3_HUMAN;A0A7I2YQR3_HUMAN;E7ETY4_HUMAN;E9PC69_HUMAN	MARK2	-1.90936	-1.48205	-1.93556	-1.4866	-1.23756	-1.88812	-1.76775	-2.08292	-1.65352	-1.62909	-2.18907	-1.52617
0.622551	0.238149	Q5SRI9	Q5SRI9	MANEA_HUMAN	MANEA	-2.088	-2.49213	-2.57481	-2.00991	-2.29816	-2.13242	-2.12089	-1.3516	-2.51607	-1.76709	-2.04523	-2.10533
0.953075	0.237955	Q9NUN5	A0A3B3IRS7;A0A3B3IT31;A0A3B3ITP2;A0A3B3IU68;A0A3F2YP66;Q9NUN5	LMBD1_HUMAN	LMBRD1	-2.15447	-2.00177	-1.87943	-1.79348	-1.91144	-1.61689	-0.975068	-0.846034	-0.9193	-0.841817	-1.42138	-0.995113
1.56332	0.237825	Q13103	Q13103	SPP24_HUMAN	SPP2	0.457212	0.282626	0.348964	0.652605	0.644943	0.504729	1.58167	1.43857	1.58089	1.56665	1.7602	1.75002
0.574932	0.237631	P51687	P51687	SUOX_HUMAN	SUOX	-2.71217	-2.61658	-2.94605	-2.82719	-2.31884	-2.41587	-3.00345	-3.05161	-2.45628	-2.84847	-2.39497	-2.84533
1.19319	0.237282	O95801	O95801	TTC4_HUMAN	TTC4	-1.28479	-1.19584	-1.37089	-1.15267	-1.09405	-0.89296	-1.39908	-1.15819	-1.24223	-1.25256	-1.41728	-1.355
0.319184	0.236285	O60637	H0YKJ9;H0YMH8;O60637	TSN3_HUMAN	TSPAN3	-3.02204	-2.3323	-2.22797	-1.95935	-2.54246	-2.37165	-1.94019	-1.41765	-2.13891	-2.1095	-1.78002	-2.13942
0.818244	0.236083	P19256	B1AMW1;H0YDI1;P19256	LFA3_HUMAN	CD58	-1.54212	-1.71004	-1.77558	-1.53223	-1.21294	-1.57432	-1.67391	-1.07486	-1.5535	-1.24803	-1.03177	-1.30323
0.31798	0.235343	Q8N307	A0A0G2JM47;A0A0G2JN31;A0A0G2JNX3;A0A0G2JR26;A0A0G2JR84;A0A0G2JRI9;A0A0G2JRM4;A0A0G2JRT2;A0A0G2JSA8;A0A0G2JSE2;C9JJE7;Q8N307	MUC20_HUMAN	MUC20	-3.16678	-3.40394	-4.01273	-3.62951	-3.11848	-3.12944	-3.59668	-3.05826	-4.13632	-2.91539	-2.58506	-2.75672
0.745821	0.235331	Q5JTJ3	Q5JTJ3	COA6_HUMAN	COA6	-1.2344	-1.63356	-1.55317	-1.3948	-1.16473	-1.15561	-1.00298	-0.921195	-0.772277	-0.78449	-0.767783	-0.854998
1.88721	0.234845	Q8N1S5	J3KTP1;J3QLB2;Q8N1S5	S39AB_HUMAN	SLC39A11	-0.81379	-0.778239	-0.741992	-0.51683	-0.471051	-0.641605	-0.64994	-0.617818	-0.597865	-0.387576	-0.557926	-0.328172
1.46531	0.234533	Q6PK18	J3QRG1;K7ENS7;Q6PK18	OGFD3_HUMAN	OGFOD3	-1.58004	-1.41675	-1.62528	-1.23202	-1.36304	-1.32342	-1.80155	-2.09754	-1.3796	-1.63982	-1.58288	-1.7678
1.08488	0.234455	M0QX08	M0QX08	M0QX08_HUMAN		-1.11758	-0.88122	-1.16832	-0.724766	-0.892029	-0.846961	-0.343008	-0.915003	-0.985581	-0.813869	-1.15226	-0.596283
0.658087	0.234167	Q8TEQ8	Q8TEQ8	PIGO_HUMAN	PIGO	-1.28045	-1.08397	-1.37078	-1.19764	-1.09132	-0.743742	-1.01748	-1.36024	-0.836268	-1.06004	-1.05257	-1.048
1.501	0.234045	A0A087X1X7;A0A8C8L741;E9PJV8;E9PKH7;E9PN56;E9PN71;E9PNC8;E9PPY1;E9PQR8;E9PRL0;E9PRY8	A0A087X1X7;A0A8C8L741;E9PJV8;E9PKH7;E9PN56;E9PN71;E9PNC8;E9PPY1;E9PQR8;E9PRL0;E9PRY8	A0A087X1X7_HUMAN;A0A8C8L741_HUMAN;E9PJV8_HUMAN;E9PKH7_HUMAN;E9PN56_HUMAN;E9PN71_HUMAN;E9PNC8_HUMAN;E9PPY1_HUMAN;E9PQR8_HUMAN;E9PRL0_HUMAN;E9PRY8_HUMAN	EEF1D	-2.90108	-2.75248	-2.69036	-2.61858	-2.50293	-2.52028	-2.40877	-2.39788	-2.52285	-2.22147	-2.19771	-2.41948
0.758868	0.233833	Q9NWX5	Q9NWX5	ASB6_HUMAN	ASB6	-1.09526	-1.21433	-1.01692	-0.705158	-1.12938	-0.790468	-1.45053	-1.51856	-1.91541	-1.14049	-1.2991	-2.15339
1.51576	0.233698	Q96DC8	Q5W0J6;Q96DC8	ECHD3_HUMAN	ECHDC3	-1.45606	-1.48433	-1.2967	-1.0971	-1.21708	-1.22181	-1.42474	-1.59323	-1.52824	-1.53125	-1.52449	-1.02009
1.18639	0.233332	Q9HBM0	F8W8C2;Q9HBM0	VEZA_HUMAN	VEZT	-2.05734	-2.28538	-2.19175	-2.07024	-1.85547	-1.90876	-2.01817	-2.35418	-2.21062	-2.36943	-2.16904	-2.16092
0.656766	0.23312	M0QYL7	M0QYL7	M0QYL7_HUMAN	HNRNPL	-1.73129	-1.77797	-1.60117	-1.77288	-1.29898	-1.33921	-1.18575	-1.3428	-1.21338	-1.49446	-1.74492	-1.61427
0.808614	0.233077	P52815	B4DLN1;P52815	RM12_HUMAN	MRPL12	-0.757807	-0.814458	-1.07862	-0.47645	-0.70176	-0.773447	-0.649054	-0.842474	-0.544414	-0.539051	-0.425395	-0.525091
0.817682	0.232463	Q9NP55	Q9NP55	BPIA1_HUMAN	BPIFA1	-3.45005	-3.69251	-3.76846	-3.28898	-3.58197	-3.34269	-0.8345	-0.603296	-0.780458	-1.09359	-0.94296	-1.03774
0.734562	0.232312	A6NCM1	A6NCM1	IQCAL_HUMAN	IQCA1L	-1.32603	-1.60153	-1.55122	-1.03578	-1.31306	-1.433	-0.7796	-0.588269	-0.870631	-1.00339	-0.962277	-1.5333
0.685077	0.231664	A0A499FI48	A0A499FI48	A0A499FI48_HUMAN	PDIA4	-1.47583	-1.0499	-0.998858	-0.993964	-0.896429	-0.939199	-0.53587	-0.339916	-0.436979	-0.666752	-0.391714	-0.838566
0.688001	0.231312	P40199	P40199	CEAM6_HUMAN	CEACAM6	0.124656	-0.0442734	-0.131265	-0.0192866	0.220013	0.442327	0.56454	0.719778	0.703746	0.531826	0.791202	0.325017
1.94288	0.231065	P46976	P46976	GLYG_HUMAN	GYG1	0.903177	1.04553	0.904322	1.22582	1.16453	1.15586	1.65561	1.65219	1.6219	1.69711	1.60641	1.58109
0.188479	0.230827	Q9UII2	Q9UII2	ATIF1_HUMAN	ATP5IF1	1.59017	1.98662	1.1677	2.61762	1.47175	1.3476	2.14696	2.10822	2.79728	2.53778	2.31366	2.27884
0.635542	0.229865	Q6P2P2	Q6P2P2	ANM9_HUMAN	PRMT9	-3.57644	-3.4615	-3.04977	-3.19608	-3.10962	-3.09241	-2.91135	-3.02458	-3.87677	-2.82666	-3.47306	-3.07993
0.286878	0.229119	Q9BUZ4	F6SA91;Q9BUZ4	TRAF4_HUMAN	TRAF4	-1.97334	-2.99797	-2.38946	-2.2017	-2.02153	-2.45017	-3.76818	-3.21726	-4.14887	-3.1586	-3.95392	-3.74833
0.5595	0.227072	Q5TC82	A6NHN2;Q5TC82;Q9HBD1	RC3H1_HUMAN	RC3H1	-4.07812	-3.69234	-3.54529	-3.70354	-3.41437	-3.51663	-3.83557	-3.86837	-4.17983	-4.43418	-3.8051	-4.0644
0.298723	0.22659	Q70HW3	A0A8I5KS24;A0A8I5KTP7;A0A8I5QKW7;H7C430;Q70HW3	SAMC_HUMAN	SLC25A26	-2.74843	-1.99574	-2.47118	-2.6099	-1.96703	-1.95865	-1.31362	-1.47758	-1.6988	-1.59787	-1.342	-2.09681
0.263017	0.225605	O14686	A0A804HHR9;A0A8I5KSG1;A0A8I5QJD5;O14686	KMT2D_HUMAN	KMT2D	-0.417963	-0.187563	-0.322943	0.529888	-0.626045	-0.155495	-0.310973	-0.781596	-0.857099	-0.299874	-0.664302	-0.422992
0.827633	0.224897	Q96L93	A0A0A0MRC9;A0A1B0GTU3;Q96L93	KI16B_HUMAN	KIF16B	0.230687	0.203257	0.0527654	0.557198	0.431427	0.172774	0.230763	0.221978	-0.246565	0.372634	0.14583	0.394196
0.12822	0.224487	H0Y3A4;H0YA66	H0Y3A4;H0YA66	H0Y3A4_HUMAN;H0YA66_HUMAN	ANK3	-4.07147	-4.1309	-3.91163	-4.90697	-3.83972	-2.69386	-4.46895	-3.73656	-3.75282	-2.82868	-5.29632	-3.87895
0.460231	0.224215	P15056	A0A2R8Y492;A0A2R8Y679;A0A2R8Y8E0;A0A2R8YDP5;A0A2U3TZI2;H7C4S5;H7C560;P15056	BRAF_HUMAN	BRAF	-2.33968	-2.41303	-2.69853	-2.46437	-1.90149	-2.41274	-2.38696	-1.98493	-2.26462	-2.86069	-2.79936	-2.74306
0.20415	0.223094	O14757	E7EPP6;E9PKQ3;E9PPA5;O14757	CHK1_HUMAN	CHEK1	-3.87643	-3.72908	-3.5093	-4.22046	-2.81128	-3.41379	-2.3206	-1.85927	-3.69618	-3.92105	-3.85788	-3.55829
0.691239	0.222858	Q9NWU2	Q9NWU2	GID8_HUMAN	GID8	-2.11673	-1.75659	-2.20374	-1.89498	-1.80231	-1.71119	-2.09485	-2.48975	-1.82304	-2.17806	-2.47877	-2.12934
0.58132	0.221879	Q9BU68	Q9BU68	PR15L_HUMAN	PRR15L	-2.60595	-2.61053	-2.10919	-2.26926	-2.24036	-2.15042	-3.75949	-3.57402	-2.76211	-3.97486	-4.18912	-2.58199
0.137019	0.221813	P08069	C9J5X1;P08069	IGF1R_HUMAN	IGF1R	-3.00769	-4.63242	-2.85469	-3.38381	-2.91793	-3.52764	-4.6023	-3.09145	-3.25014	-3.82941	-3.62199	-2.83002
1.01421	0.221124	Q9BZM5	C9JAK3;Q5VY80;Q6H3X3;Q9BZM5	ULBP2_HUMAN	ULBP2	0.467504	0.420144	0.275699	0.513236	0.777422	0.536063	0.0771556	0.20285	0.310491	0.125316	0.0280042	-0.0431223
0.578847	0.221022	P05187;P10696	P05187;P10696	PPB1_HUMAN;PPBN_HUMAN	ALPG;ALPP	-2.43601	-2.74378	-2.82185	-2.6687	-2.42485	-2.24501	-2.14629	-2.02152	-1.99846	-2.29949	-2.15994	-1.88579
0.865497	0.220457	Q9UNY4	Q9UNY4	TTF2_HUMAN	TTF2	-2.46195	-2.66912	-2.47762	-2.19301	-2.24485	-2.50947	-2.6083	-2.37867	-2.74983	-3.1079	-2.41103	-2.50854
1.20217	0.219336	O14972	O14972	VP26C_HUMAN	VPS26C	-1.27406	-1.35873	-1.47751	-1.22166	-1.20388	-1.02675	-1.18235	-1.41404	-1.1546	-1.06701	-1.32908	-1.2166
0.824036	0.219332	Q96BI3	Q5TB21;Q96BI3	APH1A_HUMAN	APH1A	-1.1475	-1.03905	-0.884587	-0.855487	-0.616923	-0.940732	-0.807006	-0.981828	-1.3498	-1.03053	-1.27489	-0.850198
0.122293	0.21884	A0A8I5KVA8;E9PNT2	A0A8I5KVA8;E9PNT2;E9PNX6	A0A8I5KVA8_HUMAN;E9PNT2_HUMAN	ARHGAP27	-3.40679	-3.61705	-2.28533	-1.87941	-3.49529	-3.27795	-3.04433	-3.02399	-4.31451	-3.03397	-3.72416	-3.34689
0.917655	0.218393	Q96S82	H3BUV9;H3BV23;Q96S82	UBL7_HUMAN	UBL7	-2.05659	-1.98614	-2.1145	-1.66061	-1.81886	-2.02259	-3.02765	-2.26551	-2.51318	-2.27105	-2.9622	-2.12848
0.450013	0.217547	Q96CD0	J3QRK9;Q96CD0	FBXL8_HUMAN	FBXL8	-1.47475	-1.7797	-1.74567	-1.81726	-1.28356	-1.24665	-0.980288	-1.16341	-1.24912	-1.54347	-1.04985	-1.01932
1.18973	0.217206	Q9BUP0	H7C0I0;Q9BUP0	EFHD1_HUMAN	EFHD1	-1.59614	-1.42967	-1.36216	-1.29375	-1.14485	-1.29775	-1.85658	-2.10742	-2.12863	-1.83992	-1.64529	-1.86175
0.493339	0.216562	O43422	A0A804HL83;O43422	P52K_HUMAN	THAP12	-2.38329	-2.40644	-2.9197	-2.3694	-2.21188	-2.47846	-2.77047	-2.6654	-2.5013	-2.68473	-2.15876	-1.94089
0.626366	0.216465	Q5JTD0	E2QRK7;H0Y4D6;Q5JTD0	TJAP1_HUMAN	TJAP1	-1.94371	-2.37175	-1.98256	-1.76499	-2.02003	-1.8636	-1.90603	-1.9194	-1.78434	-1.91335	-2.05468	-1.69711
0.242955	0.216208	Q9UHN6	F5H6B2;Q9UHN6	CEIP2_HUMAN	CEMIP2	-3.91356	-3.28677	-3.1897	-2.92917	-3.7803	-3.03193	-2.5631	-2.95112	-3.06517	-3.26635	-3.15731	-2.64368
0.642739	0.215755	D6RHF3	D6RHF3	D6RHF3_HUMAN	UGT2A1	-1.59941	-1.13207	-1.18385	-1.15542	-1.0571	-1.05555	-0.802247	-1.43636	-1.29196	-1.03801	-0.822697	-1.12796
1.64171	0.215482	Q96G97	A0A804HHX0;A0A804HIJ7;A0A804HJB1;A0A804HK11;A0A804HK83;A0A804HKZ9;E9PIU3;F8W7Q8;H7BXM1;J3KQ12;Q96G97	BSCL2_HUMAN	BSCL2	-0.961085	-0.929062	-0.775377	-0.704134	-0.643874	-0.671071	-0.806241	-0.919642	-0.890313	-0.745577	-0.727816	-0.558172
0.631298	0.215099	Q14CN4	Q14CN4	K2C72_HUMAN	KRT72	-1.37519	-1.13762	-1.38748	-1.02831	-0.893266	-1.33342	-1.4904	-1.05189	-1.35237	-0.773932	-1.48064	-1.23926
0.511332	0.213639	Q8N9F7	J3KTA9;J3QQN7;Q8N9F7	GDPD1_HUMAN	GDPD1	-2.6054	-2.24615	-2.12372	-1.8938	-2.17172	-2.26883	-2.54194	-2.48398	-2.15787	-2.30291	-2.44556	-1.9433
0.408918	0.213519	Q96L73	A0A8I5QJP2;D6RBP3;Q96L73	NSD1_HUMAN	NSD1	-0.889949	-0.620828	-1.31481	-0.634686	-0.639388	-0.910952	-1.6239	-1.36954	-0.412592	-2.18661	-0.893734	-2.30337
0.533003	0.213194	O75925;O75928	A0A087WUY7;B4DGW0;O75925;O75928	PIAS1_HUMAN;PIAS2_HUMAN	PIAS1;PIAS2	-2.66808	-2.90014	-2.64876	-2.31994	-2.83334	-2.42411	-2.79502	-3.29143	-2.68502	-3.59693	-3.80116	-2.77979
0.521835	0.213075	Q8NE01	Q8NE01	CNNM3_HUMAN	CNNM3	-2.55528	-2.06423	-2.05784	-1.9309	-2.15426	-1.95296	-1.93963	-2.38838	-2.18854	-2.27789	-2.03784	-2.14364
1.91573	0.212692	P55957	P55957	BID_HUMAN	BID	-1.1281	-1.10376	-1.12591	-0.997412	-0.88933	-0.832942	-0.951405	-0.90056	-0.938803	-0.800141	-0.730997	-0.940628
0.804576	0.212386	P24468	F1DAL7;F1DAL9;P10589;P24468	COT2_HUMAN	NR2F2	-1.75769	-1.57143	-1.81386	-1.31452	-1.54826	-1.64303	-1.60619	-1.61255	-1.40967	-1.8058	-1.37581	-1.92751
0.454753	0.211131	Q8WUX2	Q8WUX2	CHAC2_HUMAN	CHAC2	-2.80031	-2.51511	-2.98434	-2.84799	-2.41814	-2.40024	-3.84479	-2.36162	-2.51108	-4.77691	-2.45324	-2.61413
0.516946	0.208836	Q6PID6	Q6PID6	TTC33_HUMAN	TTC33	-3.44571	-3.26064	-2.96323	-2.94727	-2.86992	-3.22588	-3.19948	-3.31317	-3.00376	-3.32013	-3.27111	-3.22569
0.461824	0.208748	P78560	F5H7C2;F8VV49;F8VVY5;P78560	CRADD_HUMAN	CRADD	-2.63661	-2.44882	-2.34588	-2.51432	-2.36282	-1.92792	-2.17553	-2.70423	-2.86729	-2.34529	-2.99169	-2.23284
1.8108	0.208133	O43318	O43318;Q9UG54	M3K7_HUMAN	MAP3K7	-1.1045	-1.09024	-1.0716	-0.8825	-0.79229	-0.967143	-1.0013	-1.18737	-1.05809	-1.17447	-1.27997	-1.18353
0.394194	0.207963	Q9H2V7	H3BMF4;H3BPQ9;H3BR82;H3BT44;Q9H2V7	SPNS1_HUMAN	SPNS1	-1.15718	-1.75926	-1.80159	-1.47648	-1.21067	-1.407	-0.781864	-0.786726	-0.474638	-0.884664	-1.12556	-1.09521
1.00441	0.207957	Q05193	A0A0D9SFB1;A0A0D9SFE4;A0A0U1RQP1;A0A1B0GU67;Q05193	DYN1_HUMAN	DNM1	1.51964	1.51302	1.42007	1.85882	1.54267	1.6751	1.50555	1.73086	1.78562	1.6719	1.8106	1.9251
0.373299	0.207849	Q9H6F2	Q9H6F2	TM38A_HUMAN	TMEM38A	-2.80565	-2.67101	-3.22814	-2.37029	-2.8372	-2.87377	-2.67373	-2.84526	-2.66041	-2.87957	-2.68694	-2.29772
0.311989	0.207696	Q99638	F5H492;F5H4F1;Q99638	RAD9A_HUMAN	RAD9A	-3.64709	-3.08994	-2.75581	-3.08926	-2.81359	-2.96691	-3.3499	-2.8177	-3.55537	-3.48102	-2.86349	-3.43439
0.77707	0.207134	Q9P0S2	Q9P0S2	COX16_HUMAN	COX16	-0.00078249	-0.25417	0.14946	0.231474	0.110428	0.174006	0.33191	0.601122	0.191759	0.384012	0.520719	0.401764
0.488094	0.206317	Q9HBW0	Q9HBW0	LPAR2_HUMAN	LPAR2	-2.12727	-1.96361	-2.08597	-2.06154	-1.99644	-1.49992	-2.05445	-1.92165	-1.69155	-1.91214	-1.82942	-2.26056
1.08533	0.205539	Q03001	A0A494C1D7;A0A7P0T890;E7ETB9;E9PHM6;F6QMI7;F8W9J4;Q03001;Q6P0N6	DYST_HUMAN	DST	-1.84786	-1.69112	-1.72968	-1.4706	-1.47981	-1.70163	-1.98308	-1.98341	-2.16813	-2.27919	-1.89135	-1.97453
0.401598	0.205229	Q9NZH0	Q9NZH0	GPC5B_HUMAN	GPRC5B	-2.29161	-2.82492	-2.98487	-2.41641	-2.59836	-2.47094	-2.70999	-2.17683	-2.74608	-1.71574	-2.17529	-3.89855
0.979743	0.205134	Q99417	A0A087WV05;Q99417	MYCBP_HUMAN	MYCBP	0.30355	0.218095	0.0197949	0.343014	0.486513	0.327316	0.371583	0.416851	0.476736	0.36654	0.474148	0.448015
0.170867	0.204996	Q9Y3S2	D6R8Y9;D6R9C8;D6RBR7;Q9Y3S2	ZN330_HUMAN	ZNF330	-4.28948	-4.93048	-4.60252	-4.0107	-5.23035	-3.96644	-4.08665	-4.40992	-4.18716	-4.40706	-5.39225	-4.17665
0.950602	0.204443	Q7Z6J9	A0A7P0Z413;E7EN92;Q7Z6J9	SEN54_HUMAN	TSEN54	-1.67086	-1.37966	-1.58284	-1.23686	-1.38135	-1.40182	-1.58553	-1.50536	-1.43447	-1.45865	-1.6541	-1.53085
0.10454	0.204023	Q8N9A8	H3BMF1;H3BUT5;Q8N9A8	NEPR1_HUMAN	CNEP1R1	-1.90578	-2.649	-4.01606	-2.26141	-3.31967	-2.37769	-2.32349	-1.73741	-2.03748	-2.64934	-3.74522	-3.35461
1.21748	0.203989	P41182	P41182	BCL6_HUMAN	BCL6	-1.88964	-2.01421	-2.01689	-1.7817	-1.64867	-1.87841	-2.09194	-2.26177	-2.0757	-1.93376	-1.96392	-2.08079
0.724736	0.203873	Q86Y37	Q86Y37	CACL1_HUMAN	CACUL1	-1.3299	-1.22489	-1.30738	-0.986063	-0.933371	-1.33111	-1.62267	-1.01637	-1.15374	-1.25857	-1.04436	-1.3093
0.20595	0.203735	Q8IYS1	Q8IYS1	P20D2_HUMAN	PM20D2	-3.23364	-3.13161	-2.11951	-2.3717	-2.85729	-2.64456	-2.10976	-2.36758	-2.80937	-2.44929	-2.66997	-2.80567
0.31186	0.203618	O60890	A0A7P0T8V5;A0A7P0T9G2;A0A7P0T9W4;A0A7P0TBH4;A0A7P0Z4E9;O60890	OPHN1_HUMAN	OPHN1	-1.53649	-2.16039	-2.12018	-2.03637	-1.73815	-1.43168	-1.60985	-1.26725	-1.56	-1.511	-1.511	-1.66315
0.635831	0.203467	P02771	J3KMX3;P02771	FETA_HUMAN	AFP	-1.10127	-1.40694	-1.58154	-1.11478	-1.22515	-1.13942	-0.638189	-0.768113	-0.602549	-0.817973	-0.656732	-0.833924
0.903819	0.203389	Q8NBI5	E9PS74;Q8NBI5	S43A3_HUMAN	SLC43A3	0.899032	0.633545	0.708588	0.812601	1.02891	1.00982	0.928723	1.16311	1.04415	1.29604	1.28732	1.37196
1.93783	0.202348	P49642	A0A5F9ZHB6;F8VNY2;F8VSB2;P49642	PRI1_HUMAN	PRIM1	-0.630379	-0.525891	-0.675967	-0.403348	-0.392016	-0.42983	-0.937373	-0.817479	-0.784383	-0.709928	-0.987666	-0.803976
1.30403	0.20147	Q15751	Q15751	HERC1_HUMAN	HERC1	-0.142054	-0.364414	-0.233067	-0.0678897	-0.0868344	0.0195975	-0.169345	-0.289805	-0.391601	-0.534906	-0.365179	-0.594847
0.690906	0.201003	P13631	A8MUP8;D6RBI3;J3KSJ4;P10276;P10826;P13631	RARG_HUMAN	RARG	-1.78236	-1.68647	-1.84873	-1.69192	-1.32394	-1.69869	-1.24525	-1.64783	-1.30996	-1.72542	-1.49016	-1.14646
0.530893	0.200649	O14730	B4E1Q4;O14730	RIOK3_HUMAN	RIOK3	-1.80407	-1.34439	-1.63143	-1.27972	-1.58932	-1.3089	-1.79757	-1.27173	-1.21681	-1.21139	-3.47028	-1.22987
1.76877	0.200407	Q9NXV2	Q14681;Q9NXV2	KCTD5_HUMAN	KCTD5	-1.7576	-1.59026	-1.68366	-1.44812	-1.47956	-1.50264	-1.87539	-1.78276	-2.00133	-1.69682	-1.59751	-1.88811
0.289268	0.200374	Q9H329	Q9H329	E41LB_HUMAN	EPB41L4B	-1.60033	-1.64462	-2.2275	-2.00072	-1.35741	-1.51321	-2.09568	-2.0411	-2.05746	-2.0697	-1.70311	-2.29542
0.23234	0.200289	Q9Y3B1	E9PL81;Q9Y3B1	PLD3B_HUMAN	PRELID3B	-4.06511	-3.4812	-2.98645	-3.3494	-3.51643	-3.06606	-3.49024	-3.28023	-3.49657	-3.48541	-2.995	-4.56643
0.59475	0.199721	Q9BYC8	Q9BYC8	RM32_HUMAN	MRPL32	-1.14014	-1.62175	-1.21857	-1.14997	-1.13731	-1.09402	-0.74931	-1.1575	-1.30057	-1.18348	-1.08406	-1.21747
0.159195	0.199558	Q3SYG4	A0A5F9ZGX9;A0A5F9ZGY2;A0A5F9ZH14;A0A5F9ZH37;A0A5F9ZH74;A0A5F9ZHE7;A0A5F9ZHP5;H7BZ69;Q3SYG4	PTHB1_HUMAN	BBS9	0.286396	0.0633278	-1.13584	0.259284	-0.247981	-0.198747	0.113667	-2.5077	0.131511	-3.20742	-0.111125	-1.47758
0.872219	0.199081	A0A494C0Y9	A0A494C0Y9	A0A494C0Y9_HUMAN	FAM120A	0.989253	0.777259	0.656415	1.06251	0.922842	1.03482	1.18097	1.11079	0.723191	1.27244	1.49628	1.44404
0.65648	0.19864	Q9BUA3	Q9BUA3	SPNDC_HUMAN	SPINDOC	-2.68057	-2.52019	-2.77998	-2.29698	-2.40696	-2.68089	-2.68613	-4.52836	-2.12596	-3.29758	-2.34409	-2.59029
0.464453	0.19831	Q7L273	K7ENB5;K7EQN1;Q7L273	KCTD9_HUMAN	KCTD9	-2.54232	-2.83238	-3.11246	-2.79793	-2.54689	-2.54742	-2.65901	-3.36872	-2.69089	-2.71393	-2.55598	-2.97678
0.388567	0.197963	O00559	E9PJ38;E9PN10;E9PND3;O00559	RCAS1_HUMAN	EBAG9	-3.91452	-3.8047	-3.72763	-3.21681	-3.72329	-3.91287	-5.10203	-4.04594	-3.69234	-4.0236	-3.66769	-3.64034
1.01144	0.197297	Q16773	A0A494C066;B7Z4W5;Q16773	KAT1_HUMAN	KYAT1	-1.1289	-1.37227	-1.32883	-1.15405	-0.977942	-1.10612	-1.14657	-1.16209	-0.942463	-0.744577	-1.08014	-1.01635
0.489526	0.197154	Q9NUP1	Q9NUP1	BL1S4_HUMAN	BLOC1S4	-1.04924	-1.45299	-1.6281	-1.11833	-1.17319	-1.24735	-1.02303	-0.912034	-0.693003	-0.480058	-1.13238	-0.739912
0.725004	0.196272	Q9UHV7	Q9UHV7	MED13_HUMAN	MED13	-2.09969	-2.02034	-2.02883	-1.69899	-2.09267	-1.76838	-1.72705	-2.05403	-1.3368	-1.36724	-2.09142	-2.04003
0.507747	0.195576	P08631	H0Y3C5;J3KPD6;P08631	HCK_HUMAN	HCK	-1.87956	-2.12875	-2.20691	-1.82319	-1.67033	-2.13497	-3.38541	-1.66792	-2.70641	-2.21712	-1.97472	-1.97032
0.838379	0.195557	Q5JU85	A0A1W2PPE7;A0A1W2PPU7;A0A1W2PQ34;A0A1W2PQS2;A0A1W2PR28;A0A1W2PRJ5;A0A6Q8PFR7;Q5JU85	IQEC2_HUMAN	IQSEC2	-1.97926	-2.26502	-2.12797	-2.06338	-1.89394	-1.82826	-2.11261	-2.10811	-2.3668	-2.01079	-1.85678	-2.37418
0.352242	0.195166	Q5T7M9	A0A087WZ97;A0A087WZK6;A0A087X2C2;Q5T7M9	DIK1A_HUMAN	DIPK1A	-3.68499	-3.51397	-3.90451	-3.6973	-3.71573	-3.10494	-3.86027	-3.54041	-4.00935	-3.33339	-4.40372	-3.63614
0.494029	0.195025	Q12979	A0A0G2JQ41;A0A0G2JRJ1;A0A1C7CYZ0;I3L2P5;I3L3W0;I3L4Y1;Q12979	ABR_HUMAN	ABR	-1.31133	-1.3485	-1.38447	-1.21253	-1.41478	-0.831915	-1.59704	-1.99745	-1.53062	-1.6839	-1.8276	-2.0456
0.535034	0.194392	Q9UQ13	A0A8I5KUD9;Q9UQ13;X6RI37	SHOC2_HUMAN	SHOC2	-1.67051	-2.0519	-1.61347	-1.42754	-1.62068	-1.70448	-2.22286	-1.59907	-1.95198	-1.56712	-1.78706	-1.89705
1.88819	0.193212	Q5T447	Q5T447	HECD3_HUMAN	HECTD3	-0.861005	-0.925514	-0.98831	-0.776961	-0.732617	-0.685616	-1.20906	-1.15115	-1.2733	-1.08842	-1.1269	-1.31367
0.297263	0.192222	Q96DX5	Q96DX5;R4GN94	ASB9_HUMAN	ASB9	-2.85504	-3.06278	-3.34607	-2.68203	-2.66874	-3.33646	-2.54107	-2.76134	-2.24997	-2.95649	-2.93403	-2.66381
1.2347	0.192191	Q8N4T8	Q8N4T8	CBR4_HUMAN	CBR4	-0.221394	-0.161194	-0.0869002	0.147251	-0.0665698	0.0264039	0.162472	0.486749	0.232368	0.122828	0.245021	0.272054
0.36201	0.192087	Q9NQG6	B0QY95;Q9NQG6	MID51_HUMAN	MIEF1	-3.8475	-4.31351	-4.09396	-3.93145	-3.57107	-4.17619	-3.5205	-4.15274	-2.99858	-2.86268	-3.20861	-3.55966
1.17401	0.191091	B7Z9C2;F8VRJ2;F8VV59;F8W118	B7Z9C2;F8VRJ2;F8VV59;F8W118	B7Z9C2_HUMAN;F8VRJ2_HUMAN;F8VV59_HUMAN;F8W118_HUMAN	NAP1L1	-0.0376344	-0.119555	0.0165839	0.124276	0.266335	0.0420575	0.0480247	-0.0968728	-0.244395	0.282167	-0.483814	0.0913515
0.58314	0.190684	Q96RT7	E7EQL8;H7C358;Q96RT7	GCP6_HUMAN	TUBGCP6	-3.28318	-3.18529	-3.6322	-3.11658	-3.12888	-3.28316	-2.84829	-3.10035	-2.79234	-4.10527	-3.12021	-2.43401
0.356359	0.190596	Q15714	Q15714	T22D1_HUMAN	TSC22D1	-2.54819	-2.55939	-3.20815	-2.58783	-2.50123	-2.65488	-2.51575	-2.07076	-3.67149	-4.15314	-2.3697	-2.70645
0.58966	0.190487	Q9H1A3	H3BM54;H3BN86;Q9H1A3	METL9_HUMAN	METTL9	-1.76332	-1.65329	-1.69615	-1.2324	-1.65242	-1.65648	-3.47938	-1.71336	-2.10176	-2.59559	-1.76824	-1.59385
0.57807	0.190341	Q53R41	C9JTP4;E7EW60;Q53R41	FAKD1_HUMAN	FASTKD1	-2.4656	-2.38625	-2.32448	-2.45936	-2.17189	-1.97407	-1.77541	-1.74151	-2.17725	-2.11838	-1.66823	-2.05767
0.362626	0.189453	Q9NZC9	H7C1I3;Q9NZC9	SMAL1_HUMAN	SMARCAL1	-2.90863	-3.14964	-2.57692	-2.41487	-2.8857	-2.76626	-2.7774	-2.75075	-2.7386	-2.94556	-2.57707	-3.29293
1.03805	0.189302	Q8TDX7	Q5TBG1;Q5TBG7;Q5TBH0;Q5TBH1;Q5TBH2;Q8TDX7;Q9HC98	NEK7_HUMAN	NEK7	0.159621	0.195107	0.0600533	0.34384	0.449454	0.189394	-0.0909476	0.304317	0.0871825	0.213393	-0.0105224	0.130425
0.584439	0.189027	O43824	O43824	GTPB6_HUMAN	GTPBP6	-2.89026	-3.278	-3.02475	-2.7203	-2.87747	-3.02816	-2.71388	-2.77864	-2.90715	-2.89141	-3.71539	-3.57803
0.296972	0.189003	Q8NHV4	Q8NHV4	NEDD1_HUMAN	NEDD1	-2.38346	-2.75261	-3.2286	-2.69857	-2.43538	-2.66371	-2.69423	-2.75844	-2.20287	-2.7268	-2.11834	-2.29633
1.22313	0.188626	O94992	O94992	HEXI1_HUMAN	HEXIM1	-1.42939	-1.24806	-1.32774	-1.04904	-1.17585	-1.21442	-1.88758	-1.70621	-1.92885	-1.97952	-1.94315	-1.6826
0.283314	0.188607	Q9P0W2	B5MDG7;K7EJR8;Q9P0W2	HM20B_HUMAN	HMG20B	-3.14555	-2.63737	-2.64649	-2.60562	-2.26678	-2.99119	-3.93028	-3.36408	-3.55143	-3.23973	-3.73057	-3.52955
0.532029	0.188532	Q9Y680	A0A8I5KRR8;B4DRE2;H7BZJ4;Q9Y680	FKBP7_HUMAN	FKBP7	-2.14526	-2.60383	-2.4748	-2.22744	-2.34642	-2.08443	-1.63632	-1.8629	-1.82547	-1.60166	-1.54938	-1.77049
1.13905	0.187455	Q69YL0	Q69YL0	NCAS2_HUMAN	NCBP2AS2	-0.669041	-0.798561	-0.651535	-0.528716	-0.40703	-0.621026	-0.439081	-0.466441	-0.509888	-0.482284	-0.137638	-0.493297
0.753628	0.187434	Q8N2H4	E7ETM6;F2Z2A3;H3BUS1;Q5QPU8;Q8N2H4	SYS1_HUMAN	SYS1	-0.804565	-1.09826	-0.837039	-0.592954	-0.796056	-0.788554	-0.569472	-0.613139	-0.837655	-0.392704	-0.904654	-0.696475
0.121331	0.18706	Q96BZ9	A0A7P0T865;A0A7P0T8Q3;A0A7P0T991;A0A7P0T9R2;A0A7P0TBI8;Q96BZ9	TBC20_HUMAN	TBC1D20	-1.94589	-2.76981	-3.7016	-2.40712	-2.34407	-3.10493	-1.59954	-3.61938	-1.88293	-1.96129	-3.34399	-1.78901
1.08371	0.186826	Q96FK6	G3V4B8;Q96FK6	WDR89_HUMAN	WDR89	-1.59099	-1.48141	-1.74241	-1.36617	-1.46657	-1.42159	-1.28045	-1.42869	-1.14769	-1.24685	-1.19025	-1.12923
0.991771	0.186502	P84090	G3V279;P84090	ERH_HUMAN	ERH	0.795879	0.732388	0.553975	0.784249	0.90351	0.953989	0.941134	0.907999	0.989614	1.1333	1.01689	1.07907
0.549928	0.186207	Q9Y2Z9	A0A0D9SFJ1;Q9Y2Z9	COQ6_HUMAN	COQ6	-1.24625	-1.51851	-1.52948	-1.27478	-1.02801	-1.43283	-1.12609	-1.16215	-0.986849	-1.30657	-1.33738	-1.13026
0.354228	0.18559	O15075	O15075;Q5VZY9	DCLK1_HUMAN	DCLK1	-3.35008	-2.9228	-3.42139	-2.79514	-3.3215	-3.02086	-2.79531	-2.70797	-2.7032	-2.98775	-2.73355	-3.15941
1.90612	0.185088	Q9H3H5	A0A1W2PPC6;A0A804HJ11;Q9H3H5	GPT_HUMAN	DPAGT1	-0.279424	-0.298392	-0.380502	-0.187976	-0.0862117	-0.128867	0.400299	0.325337	0.247623	0.413552	0.326589	0.238089
1.38187	0.183832	Q3MIR4	Q3MIR4	CC50B_HUMAN	TMEM30B	-1.65033	-1.79026	-1.76854	-1.53801	-1.63553	-1.4841	-1.58896	-1.43045	-1.54878	-1.4701	-1.21948	-1.47188
0.831262	0.183545	Q96L91	Q96L91	EP400_HUMAN	EP400	-1.07543	-1.28259	-1.0438	-0.93113	-1.07981	-0.840256	-0.99016	-1.04641	-1.10929	-1.40146	-1.48811	-1.11285
0.775297	0.183261	P49447	F5H757;J3KSL5;J3QRH5;J3QS47;P49447	CY561_HUMAN	CYB561	-1.68721	-1.37885	-1.45321	-1.2121	-1.35757	-1.3998	-1.89696	-1.42587	-1.32744	-1.75134	-1.23774	-1.39953
1.12864	0.183238	A0A3B3ITJ4	A0A3B3ITJ4	A0A3B3ITJ4_HUMAN	HNRNPL	-1.82041	-1.85591	-1.96309	-1.72633	-1.57535	-1.78802	-1.55459	-1.61332	-1.95962	-1.59908	-2.11774	-1.98309
0.781494	0.183	Q68EM7	Q68EM7	RHG17_HUMAN	ARHGAP17	0.160474	0.503339	0.356539	0.546597	0.581937	0.440817	0.184366	0.399705	0.163854	0.08008	0.398092	0.290609
1.28109	0.182965	Q9UHD2	A0A494C045;A0A494C0X2;A0A494C148;A0A494C167;A0A7I2V2F4;A0A7I2V4W4;A0A7I2V643;A0A7I2V646;Q9UHD2	TBK1_HUMAN	TBK1	-1.21768	-1.0872	-1.0442	-1.01688	-0.899922	-0.883375	-1.13025	-1.30432	-1.05637	-1.34566	-1.27282	-1.23693
0.958314	0.182835	Q96ES6	Q96ES6	MFSD3_HUMAN	MFSD3	-1.04017	-0.953946	-0.915573	-0.88217	-0.625142	-0.853869	-0.828348	-0.562587	-0.683706	-0.295399	-0.459762	-0.386108
0.334993	0.182815	O95406	G3V3B2;G3V4K0;G3V5P8;O95406	CNIH1_HUMAN	CNIH1	-0.623023	-0.504602	-1.13518	-0.799552	-0.484721	-0.430089	-0.00849295	-0.252253	-0.379259	-0.566171	-0.43236	-0.291447
2.01382	0.18185	Q96FQ6	Q96FQ6	S10AG_HUMAN	S100A16	1.9692	1.92679	1.8612	2.14759	2.07746	2.07768	2.15509	2.22963	2.19877	2.10563	2.19156	2.21706
0.666921	0.181751	Q9UMZ2	Q9UMZ2	SYNRG_HUMAN	SYNRG	-2.36896	-2.17766	-2.52534	-2.31715	-2.12616	-2.0834	-2.19112	-2.25227	-2.6431	-2.64747	-2.55146	-3.01295
1.28406	0.18151	Q15311	Q15311	RBP1_HUMAN	RALBP1	-1.74374	-1.68	-1.59575	-1.57569	-1.49835	-1.40091	-1.77118	-1.37904	-1.70101	-1.5987	-1.40805	-1.67004
0.874152	0.18136	Q9NWZ3	Q9NWZ3	IRAK4_HUMAN	IRAK4	0.327871	0.246053	0.120748	0.432833	0.532582	0.273336	0.487023	0.420203	0.183315	0.374754	0.351491	0.329477
1.41975	0.181244	Q9NVH2	A0A087WYC2;Q9NVH2	INT7_HUMAN	INTS7	-0.955837	-1.11831	-1.1006	-0.873219	-0.827509	-0.930286	-0.994568	-0.847311	-0.858764	-0.825207	-0.949973	-0.81454
0.756246	0.180933	Q86V85	Q86V85	GP180_HUMAN	GPR180	-2.12535	-2.37276	-2.2508	-2.21403	-2.06777	-1.92431	-1.42762	-1.74764	-1.85138	-1.44742	-1.57593	-1.81701
0.914748	0.180919	Q9NRK6	Q9NRK6	ABCBA_HUMAN	ABCB10	-0.949755	-0.80984	-0.862354	-0.703998	-0.830779	-0.544414	-0.342809	-0.46009	-0.354823	-0.378232	-0.199625	-0.338127
0.396847	0.18087	Q8TCG2	G5E9Z4;Q8TCG2	P4K2B_HUMAN	PI4K2B	-2.05813	-2.27523	-2.431	-1.94339	-1.88716	-2.39121	-1.71432	-2.11533	-2.38141	-1.99943	-1.48649	-2.07687
0.409254	0.180545	Q96NT5	J3QRF7;Q96NT5	PCFT_HUMAN	SLC46A1	-2.60246	-2.3259	-2.95822	-2.50269	-2.47184	-2.37042	-2.38164	-2.37302	-2.0901	-2.04215	-2.35944	-2.43148
0.368985	0.180538	Q9HCL2	Q5VW52;Q9HCL2	GPAT1_HUMAN	GPAM	-2.70133	-2.32454	-2.97658	-2.41371	-2.64404	-2.40309	-4.74122	-3.6624	-2.80981	-2.52685	-4.114	-2.51003
0.716049	0.179897	Q9Y248	Q9Y248	PSF2_HUMAN	GINS2	-1.1409	-1.17124	-1.49266	-1.09918	-1.12145	-1.04448	-1.66046	-1.68481	-1.34424	-1.5394	-1.60333	-1.47333
0.380102	0.179687	Q9H6R0	Q9H6R0	DHX33_HUMAN	DHX33	-2.07785	-2.49091	-2.71255	-2.38424	-2.20198	-2.15602	-3.83739	-3.7477	-2.0979	-2.43692	-1.86763	-3.92313
0.834183	0.179212	Q969F9	G5E9V4;Q969F9	HPS3_HUMAN	HPS3	-2.71172	-2.70142	-2.99642	-2.65835	-2.63629	-2.57728	-4.45449	-3.35026	-3.65988	-3.50833	-3.91527	-2.82672
0.265981	0.179083	F8VVM2;F8VWQ0	F8VVM2;F8VWQ0	F8VVM2_HUMAN;F8VWQ0_HUMAN	SLC25A3	-3.67475	-2.92704	-3.04132	-3.00285	-2.81894	-3.28408	-2.39507	-3.44563	-3.38743	-2.38123	-1.89311	-2.56352
0.990942	0.179068	Q9BVK8	A8MU21;Q9BVK8	TM147_HUMAN	TMEM147	-1.10034	-1.22901	-1.37848	-1.00324	-1.08133	-1.08605	-0.801886	-0.79021	-0.871572	-0.893418	-0.726626	-0.650959
0.849585	0.178563	Q6GMV3	Q6GMV3	PTRD1_HUMAN	PTRHD1	-1.8724	-2.05874	-1.97047	-1.94342	-1.75528	-1.66723	-1.90575	-2.04634	-1.90369	-2.08183	-1.72333	-1.76537
0.642992	0.178455	O15014	E7ERY8;O15014	ZN609_HUMAN	ZNF609	-2.42121	-2.49172	-2.54942	-2.20368	-2.17547	-2.54784	-2.7839	-2.35175	-2.87398	-2.90047	-2.68472	-2.43118
0.136061	0.176955	Q9H2Y7	A0A0C4DGM5;H3BSS6;Q9H2Y7	ZN106_HUMAN	ZNF106	-2.72055	-4.24096	-3.46995	-3.61169	-2.94368	-3.34523	-2.80625	-2.69175	-2.53318	-3.72695	-3.14094	-3.01718
0.751347	0.176878	F8W0P7	F8W0P7	F8W0P7_HUMAN	ATP5F1B	-2.31225	-2.02917	-1.95993	-1.93208	-1.93308	-1.90555	-1.15198	-1.10692	-1.74812	-1.11967	-1.14825	-1.37364
0.423283	0.176768	Q9HBG4	A0A2R8Y6X9;A0A2R8Y7G6;A0A2R8YE46;Q9HBG4	VPP4_HUMAN	ATP6V0A4	-1.01149	-1.18766	-1.06246	-1.17502	-0.963955	-0.59233	-0.74993	-0.687526	-0.368887	-0.804819	-0.507138	-0.309937
0.680561	0.176762	Q13367	A0A2R8Y2A8;A0A590UJ60;A0A590UJW5;A0A590UKC4;A0A5F9UJV3;F5GWU4;Q13367	AP3B2_HUMAN	AP3B2	-1.32018	-1.39103	-1.3984	-0.965601	-1.3404	-1.27332	-0.945502	-1.29405	-2.00204	-1.51289	-1.58908	-1.27335
0.518803	0.176671	A0A7P0T9K5;I3L2J0	A0A7P0T9K5;I3L2J0	A0A7P0T9K5_HUMAN;I3L2J0_HUMAN	CIC	0.744243	0.329864	0.445505	0.847663	0.568328	0.633632	0.644039	0.375227	0.445916	0.775186	0.683219	0.781702
0.354044	0.175904	P14621	E9PF46;F8WA34;P14621;U3KPX1;U3KPX8;U3KQL2	ACYP2_HUMAN	ACYP2	-3.01637	-3.72747	-3.34186	-3.22688	-3.17557	-3.15554	-2.40566	-2.64796	-2.69228	-2.36523	-2.50065	-2.47686
0.0149092	0.175232	O75467	M0R090;M0R0B1;M0R1X9;M0R3B5;O75467;Q6AW86	Z324A_HUMAN	ZNF324	3.84466	-4.61451	3.90811	-4.12364	3.92141	3.86618	3.92694	-4.97662	3.9318	-3.26522	-3.36961	-3.47703
0.759021	0.174446	O76095	O76095	JTB_HUMAN	JTB	0.289203	0.275398	-0.0299478	0.346303	0.38638	0.325307	0.590127	0.686365	0.765021	0.616979	0.653309	0.766087
0.631857	0.174398	Q9BRU9	E5RGP0;G3XAM4;Q9BRU9	UTP23_HUMAN	UTP23	-0.441395	-0.640523	-0.772527	-0.538107	-0.505775	-0.28737	-0.60822	-0.501276	-0.651435	-0.530657	-0.449617	-0.614287
1.1647	0.17405	P42898	A0A286YF17;A0A286YF47;A0A286YFD0;F8W9T8;P42898;Q5SNW5;Q5SNW7	MTHR_HUMAN	MTHFR	-1.37185	-1.16904	-1.30327	-1.15	-1.03303	-1.13898	-1.5923	-1.34402	-1.14947	-1.50043	-1.57366	-1.72792
0.180978	0.173858	P07998	P07998	RNAS1_HUMAN	RNASE1	-3.8082	-4.97806	-4.20978	-4.40249	-4.0895	-3.98248	-4.76946	-4.11018	-4.16534	-2.97653	-4.05254	-4.65492
0.9792	0.173819	Q9Y5Z9	Q9Y5Z9;R4GNE3	UBIA1_HUMAN	UBIAD1	-1.57499	-1.47788	-1.37369	-1.34336	-1.37744	-1.18429	-0.980959	-0.834298	-1.37855	-0.857469	-0.727825	-0.940979
2.25543	0.173572	Q6P6C2	Q6P6C2	ALKB5_HUMAN	ALKBH5	-0.670669	-0.629674	-0.613069	-0.4977	-0.410917	-0.48408	-0.785529	-0.659023	-0.812691	-0.963645	-0.727009	-0.504074
1.16119	0.173198	Q92903	Q92903	CDS1_HUMAN	CDS1	-0.829721	-0.939858	-0.976589	-0.822136	-0.766431	-0.638007	-0.591166	-0.66635	-0.674253	-0.514023	-0.529432	-0.536507
0.522862	0.173007	Q9NWM8	Q9NWM8	FKB14_HUMAN	FKBP14	-0.211133	0.171625	-0.254413	0.00568914	0.1795	0.0399089	0.577271	0.667207	0.55294	0.539236	0.574122	0.612139
1.69775	0.172856	P62380	P62380;Q7Z6U1;Q7Z6U2	TBPL1_HUMAN	TBPL1	-1.49437	-1.45583	-1.36087	-1.22697	-1.25752	-1.30801	-1.74842	-1.54694	-1.4657	-1.55466	-1.64745	-1.28371
0.82815	0.172767	P00414	P00414	COX3_HUMAN	MT-CO3	0.106611	-0.0337515	0.223149	0.20813	0.395296	0.210884	-0.508268	-0.414936	-0.405776	-0.173892	-0.50874	-0.170327
0.544152	0.172496	Q9NXA8	A0A7P0T915;Q9NXA8	SIR5_HUMAN	SIRT5	-1.10011	-0.914508	-1.13037	-1.1204	-0.772462	-0.73463	-1.3276	-1.06226	-1.80859	-0.997919	-1.28646	-1.07729
0.364603	0.171921	Q96EN8	Q96EN8	MOCOS_HUMAN	MOCOS	-2.36297	-2.44299	-2.86028	-2.62725	-2.28313	-2.2401	-2.78839	-2.90347	-2.42201	-2.41406	-3.80486	-2.74831
0.273653	0.171675	Q9ULL5	Q9ULL5	PRR12_HUMAN	PRR12	-3.55031	-3.84593	-3.25118	-3.0439	-3.67865	-3.40985	-4.32593	-4.55564	-3.78646	-3.924	-3.8011	-3.40734
0.824076	0.171598	Q8WUX9	E5RFR8;E5RIU9;E5RJI3;Q8WUX9	CHMP7_HUMAN	CHMP7	-2.48345	-2.38124	-2.32322	-2.10368	-2.18264	-2.38681	-2.02552	-2.36194	-2.24535	-2.6974	-2.06419	-2.67695
1.00364	0.171344	Q68CZ6	A0A5F9ZHQ7;Q68CZ6	HAUS3_HUMAN	HAUS3	-2.617	-2.74181	-2.47079	-2.4523	-2.45812	-2.40515	-3.10588	-3.19009	-2.96001	-2.85913	-2.3465	-2.86841
0.567277	0.171277	Q6ZS30	A0A804HJ72;A0A804HKS6;Q6ZS30	NBEL1_HUMAN	NBEAL1	-3.02883	-3.24767	-3.22376	-3.14465	-2.76953	-3.07226	-2.72064	-2.58777	-3.06916	-3.14552	-2.85942	-3.13286
0.585193	0.170411	Q9BVK2	A0A7P0T837;A0A7P0T845;A0A7P0T8Q8;A0A7P0T919;A0A7P0T9J9;A0A7P0T9Q0;A0A7P0TA89;A0A7P0TAA1;A0A7P0TAL7;A0A7P0Z449;A0A804G6E3;E9PK79;E9PKA5;E9PNE2;E9PP80;E9PP96;H0YD42;H0YDD3;H0YDV4;H0YEE0;Q9BVK2	ALG8_HUMAN	ALG8	0.0215516	0.114782	0.421186	0.345937	0.444211	0.278605	0.268663	0.407266	0.365554	0.372117	0.443717	0.500465
0.411287	0.170355	Q9NYG2	F8W6M3;H0Y6A5;Q9NYG2	ZDHC3_HUMAN	ZDHHC3	-0.514694	-1.04418	-0.870757	-0.796961	-0.522459	-0.599142	-0.451061	-0.390406	-0.420198	-0.117385	-0.261133	-0.329298
0.551084	0.170173	Q8N9T8	A0A494C108;Q8N9T8	KRI1_HUMAN	KRI1	-1.06693	-1.08158	-0.949021	-0.621237	-0.898152	-1.06763	-0.864099	-1.30009	-0.840364	-0.742784	-1.18083	-1.20729
1.00197	0.169687	Q9H490	Q9H490	PIGU_HUMAN	PIGU	-0.127119	-0.127619	-0.165441	0.135333	0.0771337	-0.123582	0.235013	0.261818	0.182545	0.244988	0.322848	0.126411
0.159036	0.169242	Q96KM6	Q96KM6	Z512B_HUMAN	ZNF512B	-2.51279	-3.17385	-3.54207	-2.43567	-2.9443	-3.34101	-3.15746	-3.00507	-3.75944	-3.51782	-2.61051	-2.81897
1.28547	0.169092	Q9NUI1	A0A0J9YWI0;Q4VXZ8;Q9NUI1	DECR2_HUMAN	DECR2	-1.43386	-1.37863	-1.3731	-1.11584	-1.31536	-1.24712	-0.829106	-0.990519	-0.954697	-0.913444	-1.43595	-1.13635
0.111316	0.168965	Q6UUV7	A0A8I5KTH9;H0YK33;Q6UUV7	CRTC3_HUMAN	CRTC3	-4.22076	-4.82536	-3.57244	-4.39263	-3.21208	-4.50697	-4.35921	-3.9841	-3.75248	-2.94238	-3.94818	-2.16691
0.617901	0.168766	P48454	P48454	PP2BC_HUMAN	PPP3CC	0.34135	0.156752	-0.0138764	0.258351	0.267368	0.464806	0.0175185	0.138192	0.226322	-0.0906906	-0.00337076	-0.0128155
0.909208	0.16855	Q9UKF7	A0A0C4DGP0;Q9UKF7	PITC1_HUMAN	PITPNC1	-1.00166	-0.828769	-0.808823	-0.83344	-0.653045	-0.647114	-0.862813	-1.14489	-1.11519	-1.18297	-1.51098	-0.923059
0.470314	0.168501	H0YC97;H0YDK8;Q5T1Z4;Q5T1Z8	H0YC97;H0YDK8;Q5T1Z4;Q5T1Z8	H0YC97_HUMAN;H0YDK8_HUMAN;Q5T1Z4_HUMAN;Q5T1Z8_HUMAN	PUM1	-1.401	-1.30905	-1.06601	-1.02373	-0.926005	-1.32082	-1.74939	-1.67028	-1.55632	-1.71098	-1.5882	-1.40519
0.679428	0.168403	Q16595	A0A2R8Y4G3;A0A2R8Y577;A0A2R8Y5A1;C9JAX1;Q16595	FRDA_HUMAN	FXN	-1.6244	-1.53941	-1.62423	-1.43631	-1.23458	-1.61194	-1.3882	-1.26114	-1.39114	-0.981188	-1.32388	-1.45419
0.792309	0.168328	Q86U90	Q86U90	YRDC_HUMAN	YRDC	-0.615071	-0.915336	-0.807782	-0.648399	-0.523985	-0.660819	-0.680285	-0.950522	-0.602499	-0.689463	-0.465204	-0.53239
0.591897	0.168058	P14210	A0A2R8YEI1;C9JDP4;C9JS80;C9WSJ3;C9WSJ4;P14210	HGF_HUMAN	HGF	0.0943933	0.111945	-0.0447555	0.218735	0.425785	0.0212379	0.998453	1.09476	1.12646	1.39723	1.31827	1.29747
1.42207	0.167902	Q07817	A0A7I2V597;Q07817;Q5QP56;Q5QP59;Q5TE64;Q9H1R6	B2CL1_HUMAN	BCL2L1	-0.407584	-0.252732	-0.271742	-0.0931668	-0.176668	-0.158518	0.144595	0.157968	-0.020493	-0.036912	0.1134	-0.0458479
0.54979	0.167508	Q9UHA3	A0A7I2V2C6;A0A7I2V359;A0A7I2V3F2;H3BMQ2;Q9UHA3	RLP24_HUMAN	RSL24D1	-1.23071	-1.13726	-0.902151	-0.766126	-0.913941	-1.08753	-1.11411	-1.33198	-1.24586	-1.01306	-1.24432	-1.62696
0.642976	0.167449	Q9UKB1	E5RGC1;Q9UKB1	FBW1B_HUMAN	FBXW11	-1.79085	-1.39921	-1.5977	-1.36794	-1.43921	-1.47826	-2.02743	-2.25868	-2.19775	-1.69176	-2.72795	-2.54346
0.85748	0.167202	P25208	F8VSL3;P25208	NFYB_HUMAN	NFYB	-0.0972962	0.127538	0.0660014	0.271093	0.248691	0.0780635	0.159238	0.115612	0.363002	-0.114148	0.127826	0.113615
0.375273	0.167027	Q96JN8	I3L100;I3L2W2;I3L2Z9;Q96JN8	NEUL4_HUMAN	NEURL4	-0.546759	-0.135059	0.0553174	0.0228848	0.00749445	-0.155799	-0.548384	-0.0509162	-0.388185	-0.0609493	-0.654047	-0.234476
0.539786	0.166941	O43156	O43156	TTI1_HUMAN	TTI1	-1.85214	-1.77371	-1.74595	-1.36003	-1.7278	-1.78314	-1.74	-2.17684	-1.71064	-1.97657	-2.21379	-1.83791
0.537167	0.166797	Q9NWS8	A0A087WXU0;A0A804HHW6;A0A804HHY2;Q9NWS8	RMND1_HUMAN	RMND1	-1.29466	-1.35494	-1.65502	-1.17928	-1.19791	-1.42705	-0.989137	-1.02321	-0.898028	-0.808825	-0.915274	-1.06346
1.36566	0.166642	R4GN18	R4GN18	R4GN18_HUMAN	CD46	-0.297374	-0.249353	-0.213212	0.0142264	-0.119	-0.155241	0.202629	-0.317359	0.461091	0.223886	-0.0112472	0.120461
0.726531	0.166564	Q9HA65	M0R2L2;Q9HA65	TBC17_HUMAN	TBC1D17	-0.962561	-1.15332	-1.29375	-0.956836	-1.04925	-0.903847	-0.885548	-0.772865	-0.978333	-0.88227	-0.782448	-1.07784
1.23286	0.16653	O00165	E9PIQ7;O00165	HAX1_HUMAN	HAX1	-0.0769315	-0.0952988	0.0350871	0.135978	0.0300393	0.196431	-0.00992918	-0.0229526	-0.0449395	0.023551	0.0553946	0.104424
0.122355	0.16636	D6RIS0	D6RIS0	D6RIS0_HUMAN	GAB1	-2.91645	-3.2112	-3.26987	-2.16783	-2.88982	-3.84079	-3.32285	-3.68067	-3.73839	-2.90522	-3.83345	-2.96225
0.183172	0.166039	Q6PCB5	Q6PCB5	RSBNL_HUMAN	RSBN1L	-3.83192	-3.37375	-2.66764	-3.04343	-3.2609	-3.07087	-3.2408	-3.32704	-3.56803	-3.47108	-3.22014	-3.54325
0.372784	0.166018	Q6ZUM4	A0A0G2JNY3;A0A0G2JP16;A0A0G2JRG8;E9PIR1;Q6ZUM4	RHG27_HUMAN	ARHGAP27	-0.0310273	-0.032423	-0.386355	-0.242269	0.256861	0.0336566	0.171635	0.207371	-0.0535455	0.11452	0.29899	0.826001
0.548749	0.165924	Q14999	A0A669KB95;A0A669KBH4;A0A8I5KQF0;A0A8I5KUS3;A0A8I5KW87;Q14999	CUL7_HUMAN	CUL7	-1.00462	-1.22487	-1.2988	-1.17969	-1.01878	-0.832043	-1.4391	-1.37419	-1.07434	-1.11655	-1.24767	-0.900878
0.278224	0.165912	Q9BVM4	Q9BVM4	GGACT_HUMAN	GGACT	-2.717	-3.06438	-2.83433	-2.70191	-2.33232	-3.08375	-2.37281	-2.52666	-2.95263	-2.44828	-2.68466	-2.84338
1.44283	0.16492	Q9BV36	C9JI01;C9JKV5;Q9BV36	MELPH_HUMAN	MLPH	-1.97127	-1.95968	-2.0568	-1.75162	-1.84023	-1.90114	-2.59817	-2.37053	-2.75176	-2.51527	-2.44163	-2.66016
0.557705	0.164919	Q9NS87	D6RCT7;Q9NS87	KIF15_HUMAN	KIF15	-1.94258	-2.14433	-2.22583	-2.13759	-1.86901	-1.81139	-2.32803	-3.11947	-2.21425	-2.19846	-2.12088	-2.2785
0.52152	0.164568	Q9UIM3	Q9UIM3	FKBPL_HUMAN	FKBPL	-0.990822	-1.03049	-1.12705	-0.981667	-1.05036	-0.622624	-0.928366	-0.891387	-0.964563	-0.841905	-0.812714	-0.758568
0.186871	0.163974	Q13111	Q13111	CAF1A_HUMAN	CHAF1A	-2.40297	-2.41498	-3.24973	-2.18022	-2.80793	-2.58761	-4.34718	-3.07452	-3.25196	-3.25498	-3.09088	-2.82926
1.50388	0.163924	Q6IN84	A0A087WZC1;Q6IN84	MRM1_HUMAN	MRM1	-0.698419	-0.81126	-0.79535	-0.606869	-0.665578	-0.54081	-0.698426	-0.820071	-0.534779	-0.357052	-0.387917	-0.394193
1.09913	0.163908	Q8NC96	A0A1W2PPF5;A0A1W2PR09;A0A1W2PR27;A0A1W2PRL5;A0A1W2PRM0;A0A1W2PRQ7;F5GYH1;Q8NC96	NECP1_HUMAN	NECAP1	-0.155915	-0.28399	-0.246731	-0.172214	0.0308948	-0.0535941	0.0522408	-0.0894208	0.00329828	-0.207806	-0.0268483	-0.126789
1.0308	0.163689	E9PFZ2;H7C5R1	E9PFZ2;H7C5R1	E9PFZ2_HUMAN;H7C5R1_HUMAN	CP	-0.0878663	-0.28385	-0.202122	0.0591779	-0.0343146	-0.107635	-0.469755	-0.463677	-0.746562	-0.655876	-0.848817	-0.687328
1.32769	0.163062	L0R819	L0R819;U3KQ49;U3KQE3;U3KQP1;U3KQP6	ASURF_HUMAN	ASDURF	-0.889414	-1.04631	-0.965217	-0.758888	-0.873712	-0.779158	-0.784173	-0.769653	-0.828894	-0.590033	-0.959618	-0.899104
0.4163	0.162959	Q9Y2H0	A0A087X246;A0A0B4J2C2;F8WF49;Q9Y2H0	DLGP4_HUMAN	DLGAP4	-1.72241	-2.26333	-2.0082	-1.87515	-1.90906	-1.72086	-1.87015	-1.92466	-1.73201	-1.55483	-2.13378	-2.0054
0.584837	0.162862	Q9NV35	Q9NV35	NUD15_HUMAN	NUDT15	-1.85599	-2.09095	-1.73462	-1.65614	-1.67202	-1.86481	-1.66701	-2.06014	-1.49009	-1.83209	-1.86544	-2.41603
0.865045	0.162637	P18084	P18084;V9GYZ1;V9GZ57	ITB5_HUMAN	ITGB5	0.804156	0.585263	0.808541	0.874014	0.985342	0.826515	0.665755	0.728608	0.529732	0.591088	0.597125	0.533611
1.25457	0.162393	P03897	P03897	NU3M_HUMAN	MT-ND3	0.797673	1.00461	0.928842	1.06153	1.08264	1.07414	0.620343	0.940474	0.880108	1.1106	1.10526	0.910622
0.446433	0.162392	P13284	P13284	GILT_HUMAN	IFI30	-0.799744	-0.687918	-0.446342	-0.25404	-0.637366	-0.555422	-0.506107	-0.795971	-0.60631	-0.408647	-0.60126	-0.663671
0.945892	0.162325	Q8N954	A0A6I8PRS5;Q8N954	GPT11_HUMAN	GPATCH11	-1.43771	-1.42164	-1.41419	-1.30861	-1.37156	-1.1064	-1.31573	-1.42952	-1.68618	-1.5424	-1.69678	-1.30109
0.998702	0.162316	Q02040	Q02040;X6RAJ1	AK17A_HUMAN	AKAP17A	-1.025	-1.03361	-1.05577	-0.987463	-0.73148	-0.908485	-0.808282	-0.821305	-0.670249	-1.08447	-0.847173	-0.894844
1.49958	0.162273	Q96E29	E5RIK9;Q96E29	MTEF3_HUMAN	MTERF3	-1.73046	-1.66351	-1.76165	-1.54832	-1.63066	-1.48981	-1.8435	-2.00635	-1.83465	-2.00117	-1.48574	-1.82607
2.16988	0.161513	P02768	A0A0C4DGB6;H0YA55;H7C013;P02768	ALBU_HUMAN	ALB	4.25768	4.18472	4.17722	4.40069	4.36518	4.3383	4.66731	4.66851	4.64734	4.90317	4.86309	4.90728
0.276236	0.161364	Q9HBF4	G3V5N8;Q9HBF4	ZFYV1_HUMAN	ZFYVE1	-3.83838	-3.14093	-3.43469	-3.12865	-3.5342	-3.26706	-3.00187	-2.41109	-2.93609	-2.81906	-3.32726	-2.89497
0.593049	0.161356	Q9Y3E0	F5H6U7;G3V1U5;Q9Y3E0	GOT1B_HUMAN	GOLT1B	-0.775669	-0.599889	-0.816157	-0.67629	-0.665845	-0.365511	-0.127859	0.118358	-0.0126538	-0.0902195	-0.068007	0.0970201
0.771217	0.161336	Q08AI8	Q08AI8	MB214_HUMAN	MAB21L4	-1.2154	-1.25455	-1.44556	-1.23515	-1.01799	-1.17837	-0.980558	-1.2788	-1.21305	-1.12712	-1.101	-1.3912
0.35366	0.16094	Q8WV22	H3BR73;H3BSL0;I3L1I3;Q8WV22	NSE1_HUMAN	NSMCE1	-1.21216	-1.13535	-1.68291	-1.19428	-1.31601	-1.03731	-1.48263	-1.37498	-1.4194	-1.29865	-1.28692	-1.40426
0.689027	0.160806	Q96QE5	Q96QE5	TEFM_HUMAN	TEFM	-1.71375	-1.84564	-1.90816	-1.52621	-1.62832	-1.83061	-1.41586	-1.46717	-1.51769	-1.49068	-1.74366	-1.66524
0.593345	0.160537	P27449	P27449	VATL_HUMAN	ATP6V0C	1.89665	1.74711	2.09337	2.18202	1.94914	2.08759	2.42564	2.43495	2.44221	2.33524	2.42947	2.4129
0.760398	0.160329	Q2TBE0	H0YE03;H7C3G7;Q2TBE0	C19L2_HUMAN	CWF19L2	-2.9701	-3.15297	-2.86418	-2.73984	-2.8789	-2.88752	-3.19389	-3.32749	-2.97884	-3.17977	-3.32469	-3.19956
1.46661	0.160017	O75531	O75531	BAF_HUMAN	BANF1	1.26454	1.15765	1.1125	1.38353	1.30832	1.32288	1.68595	1.78137	1.93527	1.91514	1.95218	1.99066
0.498566	0.159945	A0A2R8Y602;A0A2R8YDH5;F5H7A5	A0A2R8Y602;A0A2R8YDH5;F5H7A5	A0A2R8Y602_HUMAN;A0A2R8YDH5_HUMAN;F5H7A5_HUMAN	CLPB	-1.10453	-1.46221	-1.13941	-0.912199	-1.1564	-1.15772	-0.737257	-1.01767	-0.887595	-0.500369	-0.528514	-0.855456
1.67934	0.159446	O95857	O95857	TSN13_HUMAN	TSPAN13	-0.113281	-0.0878277	-0.0158172	0.0307298	0.14072	0.0899625	0.471873	0.171329	0.492918	0.564385	0.374356	0.455543
0.784328	0.159173	Q8NI35	A0A0U1RR46;A0A2R8Y549;Q8NI35	INADL_HUMAN	PATJ	-1.02364	-0.709152	-0.829919	-0.73226	-0.685755	-0.667181	-1.02444	-0.777941	-0.619611	-0.833292	-0.634274	-0.566847
0.274637	0.158953	Q96Q45	F2Z329;Q96Q45	TM237_HUMAN	TMEM237	-1.76862	-2.15721	-2.2487	-1.8477	-1.61699	-2.23299	-2.28645	-1.8259	-1.4834	-2.02252	-1.84631	-1.8055
1.18609	0.158814	P03915	P03915	NU5M_HUMAN	MT-ND5	0.406868	0.576342	0.451025	0.57604	0.630165	0.704473	0.426923	0.664599	0.631938	0.526686	0.476588	0.662186
1.79094	0.158485	O43760	K7ELS8;O43760	SNG2_HUMAN	SYNGR2	3.33573	3.20281	3.26114	3.40764	3.42648	3.44101	3.53076	3.52583	3.58481	3.67397	3.61613	3.67538
0.335486	0.158448	E9PMS6	E9PJ10;E9PK58;E9PLU6;E9PMP7;E9PMS6	E9PMS6_HUMAN	LMO7	-1.45398	-1.81626	-1.66393	-1.70963	-1.16612	-1.58306	-1.5456	-1.84478	-1.9028	-1.76944	-1.79175	-1.95251
1.40345	0.158283	Q8NEY8	F8W6A0;Q8NEY8	PPHLN_HUMAN	PPHLN1	-0.470937	-0.434944	-0.570203	-0.285709	-0.317141	-0.398385	-0.782739	-0.600495	-0.347377	-0.605053	-0.556386	-0.676434
0.85771	0.158159	Q96I15	A0A0A0MQU4;C9JNL5;H7C277;H7C3V9;Q96I15	SCLY_HUMAN	SCLY	-1.47467	-1.4309	-1.38669	-1.14579	-1.4257	-1.2463	-1.16363	-1.375	-1.42748	-1.26952	-1.36172	-1.21107
2.09116	0.157988	O95685	O95685	PPR3D_HUMAN	PPP1R3D	0.107219	0.0242033	0.129575	0.253022	0.239686	0.242256	0.251931	0.271535	0.217083	0.121774	0.15421	0.21036
0.826422	0.157986	P05976;P08590	P05976;P08590	MYL1_HUMAN;MYL3_HUMAN	MYL1;MYL3	2.32791	2.0843	2.11897	2.40751	2.34618	2.25145	2.24766	2.16186	2.29396	2.28054	2.25315	2.20268
1.03779	0.157179	Q9NX76	Q9NX76	CKLF6_HUMAN	CMTM6	-1.64256	-1.74635	-1.72066	-1.66208	-1.5344	-1.44156	-1.40108	-1.08596	-1.40269	-1.05467	-1.01304	-1.04687
1.6695	0.157175	Q96HJ9	Q96HJ9	FMC1_HUMAN	FMC1	0.349163	0.283099	0.284447	0.389019	0.498145	0.501071	0.580002	0.551483	0.48406	0.728989	0.504188	0.49868
1.2262	0.156972	Q15047	A0A8I5KT93;E9PQM8;E9PRF4;Q15047	SETB1_HUMAN	SETDB1	-1.28146	-1.2498	-1.24771	-1.0262	-1.21905	-1.06279	-1.31375	-1.70011	-1.19614	-1.44374	-1.78031	-1.44283
0.550395	0.156906	Q8IWL3	B0QYH2;Q8IWL3	HSC20_HUMAN	HSCB	-1.06398	-1.15454	-1.28038	-0.790494	-1.11512	-1.12258	-0.855093	-0.745008	-1.12977	-0.76471	-0.942207	-0.721548
1.30883	0.156887	Q9BRP1	Q9BRP1	PDD2L_HUMAN	PDCD2L	-0.595029	-0.635049	-0.536005	-0.345842	-0.436925	-0.512654	-0.348327	-0.316972	-0.503534	-0.62794	-0.294999	-0.558908
0.466146	0.156813	Q15653	G5E9C2;I3L1A4;I3L4X3;Q15653	IKBB_HUMAN	NFKBIB	-1.25985	-1.4571	-1.08018	-0.937947	-1.27227	-1.11648	-1.11593	-1.20406	-1.11913	-1.41194	-1.30694	-1.26438
2.03691	0.156781	Q13576	F5H7S7;Q13576	IQGA2_HUMAN	IQGAP2	-0.497792	-0.385447	-0.443545	-0.298128	-0.273136	-0.285176	-1.11551	-0.943008	-1.04017	-1.05977	-1.02929	-1.06548
0.497477	0.156617	Q99807	H3BP28;Q99807	COQ7_HUMAN	COQ7	-1.67944	-2.02309	-1.85435	-1.80296	-1.506	-1.77807	-1.38043	-1.60648	-1.16514	-1.50141	-1.31447	-1.01734
0.467205	0.15587	Q5H8A4	D6R9J9;D6RFE8;E7EM50;E7EWV1;Q5H8A4	PIGG_HUMAN	PIGG	-1.82508	-1.8428	-1.94815	-1.9071	-1.44531	-1.79602	-1.69162	-1.60842	-1.57948	-1.78379	-1.56174	-1.53528
0.426372	0.15579	Q9NWT6	E9PL41;Q9NWT6	HIF1N_HUMAN	HIF1AN	-1.72322	-2.06781	-2.06211	-1.99559	-1.75858	-1.6316	-2.00871	-2.43104	-2.36223	-1.84232	-1.80499	-2.09247
0.650239	0.155474	Q12857	A0A590UJ82;A0A590UK09;A0A590UK73;B1AKN5;B1AKN6;B1AKN7;B1AKN8;Q12857;S4R308;S4R3K4	NFIA_HUMAN	NFIA	-0.988881	-0.686767	-0.669202	-0.573083	-0.627195	-0.678149	-0.740083	-0.422113	-0.748774	-0.873257	-0.683231	-0.668795
0.97775	0.155354	Q5VYS8	A0A0C4DFW3;Q5VYS8;X6R3Q3	TUT7_HUMAN	TUT7	-0.918666	-0.717517	-0.749544	-0.720153	-0.610685	-0.588826	-0.894468	-0.896594	-0.922352	-0.936948	-0.874375	-0.863007
1.23273	0.155288	Q9UGJ1	H3BNL9;H3BPU4;Q9UGJ1	GCP4_HUMAN	TUBGCP4	0.115428	0.115058	0.0419374	0.168221	0.349549	0.220518	-0.346283	-0.0284638	-0.271959	0.0971909	-0.163507	-0.158175
0.682797	0.155169	Q9Y375	A0A7I2V4I7;A0A7I2YQA4;H0YL22;H0YNN4;Q9Y375	CIA30_HUMAN	NDUFAF1	-1.0602	-0.818362	-1.0677	-0.88753	-0.700916	-0.892309	-0.449955	-0.491044	-0.711505	-0.248867	-0.306729	-0.445329
2.49233	0.155086	H3BT56	H3BT56	H3BT56_HUMAN	CHKB-CPT1B	1.58563	1.57844	1.65293	1.75094	1.75861	1.77271	1.83726	1.86006	1.78371	2.06544	2.07962	2.15635
0.622581	0.154363	Q9NQ87	Q9NQ87	HEYL_HUMAN	HEYL	-0.132668	0.167149	0.0474563	0.259206	0.242976	0.0428424	1.18933	1.03857	1.09211	1.26129	1.32371	1.24461
0.806746	0.154303	Q86WX3	Q86WX3	AROS_HUMAN	RPS19BP1	-0.527525	-0.581496	-0.619385	-0.271837	-0.429972	-0.56369	-0.595253	-3.57665	-1.03696	-1.39699	-1.25011	-3.30951
0.494511	0.153966	Q15843	Q15843	NEDD8_HUMAN	NEDD8	0.567604	0.804437	0.556118	0.809968	0.601498	0.978589	0.666759	0.699847	0.234488	0.569659	0.619026	0.53152
0.827665	0.153769	Q3ZAQ7	Q3ZAQ7	VMA21_HUMAN	VMA21	-0.0247655	0.130649	0.0826402	0.0902047	0.342515	0.217111	0.851415	0.391169	0.576121	0.839222	0.521745	0.70552
0.359017	0.153652	A8MXP9	A8MXP9	A8MXP9_HUMAN	MATR3	-1.03592	-1.46823	-1.12921	-1.29653	-0.909746	-0.966136	-1.09466	-0.358012	-1.09939	-1.18354	-0.628975	-1.06569
2.20816	0.153534	P05166	E7ETT1;E7ETT4;E7EUY3;E7EX59;E9PDR0;E9PEC3;F8WBI9;P05166	PCCB_HUMAN	PCCB	0.689407	0.610559	0.684261	0.843106	0.799889	0.801835	1.17465	0.969087	1.03008	1.0217	1.06102	1.14175
0.60498	0.153413	Q13509	A0A0B4J269;G3V2A3;G3V542;Q13509	TBB3_HUMAN	TUBB3	-0.763017	-0.874355	-0.848812	-0.797127	-0.458825	-0.769992	-0.718671	-0.880072	-0.857447	-0.813958	-0.739581	-1.03889
0.140694	0.15337	Q9NQC8	A0A5F9ZH13;E9PR06;E9PRT0;E9PSB9;Q9NQC8	IFT46_HUMAN	IFT46	-2.54234	-3.34946	-3.6752	-3.36932	-2.61364	-3.12392	-3.39201	-3.28121	-2.53747	-3.05938	-3.68874	-3.7079
1.70979	0.153309	Q8TAD8	Q8TAD8	SNIP1_HUMAN	SNIP1	-0.813719	-0.865981	-0.819614	-0.636003	-0.753541	-0.649843	-1.13998	-0.958831	-0.947758	-1.26472	-1.29959	-1.28758
0.430581	0.153291	Q96N11	H7BZK9;Q96N11	INT15_HUMAN	INTS15	-3.28377	-2.92466	-2.97283	-2.74604	-3.09769	-2.87765	-3.16086	-2.99549	-2.63158	-3.39904	-4.44922	-3.27374
0.996259	0.152975	P01024	P01024	CO3_HUMAN	C3	-2.23946	-2.27217	-2.1633	-2.10315	-1.94821	-2.16463	-1.68309	-1.62271	-1.73733	-1.61769	-1.92076	-1.80286
0.43389	0.152964	Q96GY3	K7EMY4;Q96GY3	LIN37_HUMAN	LIN37	-1.8994	-2.19621	-2.27458	-1.86112	-1.88283	-2.16733	-2.29271	-2.13981	-1.80415	-2.54015	-2.50555	-2.3077
0.192923	0.152922	Q96AQ8	Q96AQ8;U3KQP8	MCUR1_HUMAN	MCUR1	-2.61466	-2.41638	-3.3884	-2.57266	-2.7859	-2.60212	-2.33494	-2.81121	-3.04849	-2.58457	-2.75868	-2.66278
0.322366	0.152841	Q9C004	A0A0C4DFS6;Q9C004	SPY4_HUMAN	SPRY4	-1.84247	-2.27641	-2.07223	-1.99985	-2.1123	-1.62043	-2.59217	-2.9346	-2.08178	-2.5407	-2.10109	-1.72241
1.31827	0.152812	Q9H0A8	A0A0B4J287;H3BM91;Q9H0A8	COMD4_HUMAN	COMMD4	-0.897878	-0.871506	-0.805223	-0.622777	-0.784653	-0.70874	-1.04678	-0.796003	-0.880668	-0.851862	-0.915269	-0.730325
0.121672	0.151916	Q5SQH8	A0A140T9G8;H7C4U4;H7C5B5;H7C5D3;Q0P5T2;Q5SQH8	CF136_HUMAN	C6orf136	-3.76735	-4.73271	-4.22611	-4.45019	-3.36888	-4.45135	-4.23867	-4.42044	-3.6076	-5.70387	-4.98819	-4.53976
0.649509	0.151742	Q9Y2R2	Q9Y2R2	PTN22_HUMAN	PTPN22	-1.74824	-1.6205	-1.8704	-1.45072	-1.71466	-1.61853	-1.52756	-1.49348	-1.42147	-3.29227	-1.73857	-3.47445
0.796181	0.15172	O00339	O00339	MATN2_HUMAN	MATN2	-1.9474	-1.72331	-1.73247	-1.67862	-1.71546	-1.55395	-1.36661	-1.38372	-1.77273	-1.95159	-1.89289	-1.80426
1.20606	0.151694	Q9NWT8	Q9NWT8	AKIP_HUMAN	AURKAIP1	-0.161049	-0.267668	-0.149079	0.0395732	-0.11805	-0.0442367	-0.251641	-0.0777602	-0.000490665	0.211878	0.0660329	0.124
0.707373	0.150939	Q96J42	H0Y928;H0Y997;Q96J42	TXD15_HUMAN	TXNDC15	-1.47223	-1.72558	-1.75381	-1.55955	-1.42813	-1.51112	-1.49217	-1.6852	-1.77104	-1.51074	-1.51912	-1.65196
0.896937	0.150939	Q99633	Q5T9P7;Q5T9P8;Q99633	PRP18_HUMAN	PRPF18	-1.27861	-1.30855	-1.18082	-0.979092	-1.12205	-1.21402	-1.27154	-1.43641	-1.4342	-1.29799	-1.55515	-1.56445
1.81206	0.15092	Q86UV5	A0A0A0MRS6;Q86UV5	UBP48_HUMAN	USP48	-0.677996	-0.688454	-0.64256	-0.540449	-0.451116	-0.564683	-0.61859	-1.066	-0.858895	-1.01314	-0.940091	-1.02957
0.477091	0.150768	P10109	P10109	ADX_HUMAN	FDX1	0.639472	0.925075	0.866205	0.749797	1.05149	1.08177	0.830246	1.14012	1.02924	1.15401	1.29226	1.14479
0.740256	0.15035	P49815	A0A2R8Y5F1;A0A2R8Y6C9;A0A2R8Y7C8;A0A2R8Y7X5;A0A2R8YDR3;A0A2R8YDZ2;A0A2R8YGD6;A0A2R8YGU4;H3BMQ0;P49815;X5D2U8	TSC2_HUMAN	TSC2	-2.6313	-2.8343	-2.62012	-2.53637	-2.65616	-2.44215	-2.98723	-2.87562	-2.79335	-2.77026	-2.66132	-2.61749
0.0686704	0.150055	Q13332	Q13332	PTPRS_HUMAN	PTPRS	-3.90295	-3.95806	-4.07592	-2.39513	-4.99144	-4.10019	-4.88766	-3.46214	-5.03272	-2.85341	-3.61455	-3.84038
1.7435	0.149964	Q93050	B7Z2A9;B7Z641;K7EPG4;Q93050	VPP1_HUMAN	ATP6V0A1	0.322464	0.316257	0.415775	0.533838	0.510159	0.460392	0.566084	0.571618	0.653862	0.715497	0.682092	0.628033
0.336559	0.149932	Q8N357	F8WCT7;Q8N357	S35F6_HUMAN	SLC35F6	-0.733652	-0.79838	-0.415352	-0.24472	-0.522115	-0.730752	0.268416	-0.142643	-0.379966	0.13403	0.300713	0.241784
0.747734	0.149798	Q8TF01	A0A2R8Y2Y1;A0A7P0Z4K1;Q8TF01	PNISR_HUMAN	PNISR	-1.24331	-1.39362	-1.13786	-1.12923	-1.1905	-1.00566	-1.37573	-0.952577	-1.46042	-1.19195	-1.23878	-1.06111
0.376143	0.149671	P35790	E9PM06;P35790	CHKA_HUMAN	CHKA	-1.89167	-1.69279	-1.35249	-1.60535	-1.42483	-1.45776	-0.832311	-0.884819	-1.23249	-1.21996	-0.856427	-1.35859
0.550819	0.149644	Q9UPM8	Q9UPM8	AP4E1_HUMAN	AP4E1	-2.08999	-1.82915	-1.96388	-1.66903	-1.77681	-1.98825	-1.88987	-1.73606	-1.9398	-1.86611	-1.93149	-1.8697
0.135773	0.149643	Q8TE73	A0A7P0Z455;Q8TE73	DYH5_HUMAN	DNAH5	-3.9408	-3.58689	-3.222	-3.79573	-3.77071	-2.73432	-3.3668	-2.91974	-4.26434	-3.32201	-3.1371	-2.70562
0.223848	0.148962	Q9Y6B7	B1ALD0;Q9Y6B7	AP4B1_HUMAN	AP4B1	-2.88954	-3.05414	-2.79788	-3.23979	-2.65652	-2.39836	-3.23519	-2.71103	-3.23791	-2.53378	-3.14597	-3.48347
0.165841	0.148899	P16383	H7C335;P16383;S4R461	GCFC2_HUMAN	GCFC2	-1.81599	-2.05699	-1.65848	-1.21441	-1.57474	-2.29562	-2.16047	-1.63747	-2.03446	-3.86065	-2.13324	-3.45757
1.46938	0.148884	P05109	P05109	S10A8_HUMAN	S100A8	6.88654	6.75312	6.7636	6.9459	6.98534	6.91868	6.89577	6.93063	6.9966	7.00455	7.04783	7.0464
0.635829	0.148511	P07942	A0A7I2V2J0;A0A7I2V2R2;A0A7I2V2T9;A0A7I2V3I5;A0A7I2V3J7;A0A7I2V407;A0A7I2V4J9;A0A7I2V5R0;A0A7I2V5T9;A0A7I2V5X5;A0A7I2V682;C9J296;E7EPA6;G3XAI2;P07942	LAMB1_HUMAN	LAMB1	-1.40339	-1.16423	-1.28358	-1.09287	-1.02363	-1.28917	-1.20082	-1.43957	-1.02988	-1.00935	-1.38949	-1.00293
0.428104	0.148079	Q6NUQ1	C9J5S3;Q6NUQ1	RINT1_HUMAN	RINT1	-1.52006	-1.23122	-1.58582	-1.28364	-1.1319	-1.47732	-1.43716	-1.42063	-1.73147	-1.68228	-1.37821	-1.41323
1.75485	0.147724	Q9P107	K7EJC2;Q9P107	GMIP_HUMAN	GMIP	-0.870991	-0.928778	-0.940701	-0.770324	-0.709589	-0.817385	-0.967173	-1.19385	-0.885905	-0.926538	-0.995302	-1.11829
1.60688	0.147713	Q6NXT6	H0Y985;Q6NXT6	TAPT1_HUMAN	TAPT1	-0.339947	-0.424906	-0.477533	-0.25447	-0.292227	-0.252549	-0.107983	-0.235387	-0.0440383	-0.377824	-0.185767	-0.171741
3.19043	0.147561	P35579	A0A8I5KWT8;P35579	MYH9_HUMAN	MYH9	3.65386	3.67987	3.6859	3.84415	3.81039	3.80778	4.1823	4.17072	4.14118	4.17717	4.18286	4.15923
0.739701	0.147252	Q6ZXV5	F8VRY4;F8W044;Q6ZXV5	TMTC3_HUMAN	TMTC3	-0.72464	-0.958053	-0.679565	-0.612936	-0.607858	-0.699708	-0.373254	-0.272171	-0.154277	-0.155759	-0.0925317	-0.295591
0.217219	0.14724	Q9NWW6	Q5W125;Q9NWW6	NRK1_HUMAN	NMRK1	-2.26371	-2.18554	-2.40467	-2.62941	-2.01301	-1.76978	-2.31299	-1.99298	-2.21745	-2.37318	-2.20635	-2.41082
0.240474	0.147036	O14641	I3L0Z8;I3L2N2;O14641	DVL2_HUMAN	DVL2	-2.04413	-1.44216	-1.27842	-1.33515	-1.55153	-1.43692	-1.77378	-1.63451	-1.45534	-1.85822	-1.15165	-1.41456
0.224102	0.146822	Q8N4S7	I3L1A2;I3L265;Q8N4S7	PAQR4_HUMAN	PAQR4	-3.9382	-3.63641	-3.20102	-3.52364	-3.63926	-3.17226	-3.72206	-3.19699	-2.26923	-2.94229	-2.63323	-3.48427
0.56704	0.146816	Q92536	E7EPZ8;H3BNF5;H3BPV6;H3BSB6;H3BUA4;H3BUR2;Q92536	YLAT2_HUMAN	SLC7A6	-0.915124	-0.680599	-0.566513	-0.47311	-0.646653	-0.602025	-0.856186	-1.00659	-0.816198	-0.924188	-0.879421	-0.860022
1.76133	0.146389	Q9BUL5	I3L1N0;Q9BUL5	PHF23_HUMAN	PHF23	0.293019	0.289404	0.211594	0.401445	0.371043	0.460698	-0.0705085	0.0185266	0.24583	0.0781116	-0.0655971	0.0924063
1.25681	0.14635	Q9H5Z1	Q5THR1;Q9H5Z1	DHX35_HUMAN	DHX35	-1.8888	-1.88517	-1.83797	-1.62694	-1.74059	-1.80536	-4.35612	-1.98739	-1.51372	-1.63616	-2.93719	-1.29348
0.205789	0.146126	Q5JSP0	Q5JSP0	FGD3_HUMAN	FGD3	-3.23275	-3.38704	-4.02031	-3.14677	-3.46881	-3.58614	-2.90903	-2.82579	-2.80011	-3.52296	-3.08037	-3.39185
0.300748	0.146081	P34059	H3BP66;P34059	GALNS_HUMAN	GALNS	-1.09232	-1.1066	-0.764082	-1.05069	-0.521304	-0.952774	-1.08453	-1.19548	-1.03702	-0.955448	-0.879132	-1.65128
1.39736	0.146072	Q9UQ16	A0A8I5KXV5;E5RHK8;E5RIK2;H0YBC6;K7EMQ3;Q9UQ16	DYN3_HUMAN	DNM3	2.1046	2.09205	2.03236	2.3031	2.15462	2.20951	2.21263	2.31556	2.22744	2.12855	2.13358	2.15736
0.32707	0.14596	Q5VWQ0	A0A087WWP8;Q5VWQ0	RSBN1_HUMAN	RSBN1	-1.22659	-1.44885	-1.42872	-0.883875	-1.4019	-1.3805	-1.0572	-1.16467	-4.71592	-1.35241	-1.71036	-1.38443
0.183226	0.14555	H0Y517;H7C1U3	H0Y517;H7C1U3	H0Y517_HUMAN;H7C1U3_HUMAN	CC2D1B	-3.55969	-3.28665	-2.85355	-3.30893	-3.31105	-2.64325	-2.86984	-3.16046	-3.71624	-4.24651	-3.49042	-3.76975
0.168671	0.145392	Q6V1X1	J3KPT0;Q6V1X1	DPP8_HUMAN	DPP8	-2.95552	-2.29935	-2.28989	-2.21269	-2.8399	-2.05598	-2.07234	-2.98974	-2.75032	-2.21913	-3.17134	-3.26901
0.542455	0.145326	B7Z8V7	B7Z8V7	B7Z8V7_HUMAN	NADK2	-2.00316	-1.83599	-1.90971	-1.56968	-1.93953	-1.80367	-1.60698	-1.49027	-1.95927	-1.57331	-1.8536	-1.56037
1.28044	0.145318	Q9UPR3	Q9UPR3	SMG5_HUMAN	SMG5	-1.25337	-1.18676	-1.19491	-0.969346	-1.12578	-1.10397	-1.4797	-1.64642	-1.32043	-1.65481	-1.39569	-1.56261
0.448166	0.145223	Q86W34	J3KRD0;J3KRS2;J3KS38;J3KSH1;J3KTM1;J3QLK6;Q86W34	AMZ2_HUMAN	AMZ2	-1.58851	-1.52186	-1.24786	-1.14568	-1.46624	-1.31065	-1.4974	-1.53458	-1.26414	-1.48664	-1.22266	-1.46783
1.4383	0.145192	P13591	A0A087WWD4;P13591	NCAM1_HUMAN	NCAM1	-0.157556	-0.0309544	-0.107609	0.103648	0.00834131	0.0274663	-0.588835	-0.341426	-0.347009	-0.508258	-0.472784	-0.384099
0.229048	0.145001	Q9UK53	A0A087WXF7;A0A0C4DFW2;Q9UK53	ING1_HUMAN	ING1	-2.61651	-2.33759	-2.16197	-2.63923	-1.9537	-2.08814	-2.06007	-1.75638	-2.24998	-2.15329	-2.0194	-2.19385
0.44082	0.144678	P51784	G5E9A6;P51784	UBP11_HUMAN	USP11	-1.89865	-1.65812	-1.82927	-1.55003	-1.5097	-1.89229	-2.73222	-2.25487	-2.2385	-1.94876	-2.23682	-2.15336
0.680769	0.144507	Q8IYK4	A0A3B3IT37;Q5SXQ3;Q8IYK4	GT252_HUMAN	COLGALT2	1.13194	0.827509	1.03625	1.13776	1.20633	1.08513	1.17787	1.28054	1.38502	1.22076	1.32017	1.50356
0.519351	0.144389	Q9H410	Q5JW53;Q5JW54;Q5JW57;Q9H410	DSN1_HUMAN	DSN1	-2.7981	-2.96649	-2.8901	-2.66787	-2.59338	-2.96028	-2.49182	-2.63681	-2.59178	-2.78893	-2.89841	-2.76755
0.579348	0.144225	Q8WUZ0	I3L1Q2;Q8WUZ0	BCL7C_HUMAN	BCL7C	-0.0623994	0.210874	-0.12748	0.207657	0.17094	0.0750718	-0.441603	0.0518174	-0.123284	0.0528698	-0.1032	0.0424156
0.0735152	0.143808	P54750;Q01064;Q14123	A0A0A0MS69;B4DK72;P54750;Q01064;Q14123	PDE1A_HUMAN;PDE1B_HUMAN;PDE1C_HUMAN	PDE1A;PDE1B;PDE1C	-2.32387	-3.13973	-3.88978	-2.5613	-4.00016	-2.3605	-3.70139	-4.04519	-3.2964	-4.19063	-3.65687	-4.44533
0.554031	0.143641	Q9HA77	F5H623;H0YFV1;Q9HA77	SYCM_HUMAN	CARS2	-2.41816	-2.30851	-2.29483	-2.09295	-2.08478	-2.41285	-2.21224	-1.92547	-1.58034	-1.63002	-1.38365	-1.76399
0.145455	0.14363	Q9ULX9	Q9ULX9	MAFF_HUMAN	MAFF	-2.66054	-3.35005	-2.70376	-3.30638	-2.31055	-2.66653	-1.87954	-1.68863	-2.43219	-1.90256	-2.15976	-2.26833
0.194098	0.143398	Q5VWC4	Q5VWC4	Q5VWC4_HUMAN	PSMD4	-3.74344	-3.08383	-3.28858	-2.92285	-3.62024	-3.14256	-2.58167	-2.67166	-2.63393	-3.43606	-2.57084	-3.27036
0.791803	0.143282	P62699	P62699	YPEL5_HUMAN	YPEL5	-1.6794	-1.86983	-1.95627	-1.67571	-1.67388	-1.72607	-1.90044	-2.00854	-1.85709	-2.11503	-2.13264	-2.32925
0.12929	0.143153	Q9UKI2	C9JEZ4;Q9UKI2	BORG2_HUMAN	CDC42EP3	-2.95322	-3.41469	-2.47507	-3.35805	-2.74062	-2.31486	-3.73188	-3.27475	-3.71364	-3.77155	-2.55483	-3.71048
1.75085	0.143001	P46939	P46939	UTRN_HUMAN	UTRN	-0.991725	-0.964653	-1.07069	-0.870377	-0.895664	-0.832025	-1.30411	-1.14003	-1.12683	-1.17156	-1.20021	-1.21812
0.798694	0.1429	Q15526	Q15526	SURF1_HUMAN	SURF1	0.478516	0.521556	0.433234	0.774849	0.51664	0.570516	1.01204	0.936386	0.92264	1.02313	0.985736	0.943019
0.299336	0.14287	Q9UPW0	C9JVP0;H7C1Y6;Q9UPW0	FOXJ3_HUMAN	FOXJ3	-1.95672	-1.41232	-1.75501	-1.58793	-1.74497	-1.36254	-2.16698	-1.6085	-1.73784	-1.91455	-2.02506	-2.35197
0.980572	0.142276	A6NI56	A0A590PWR5;A6NI56;B7ZBA8;H3BS06	CC154_HUMAN	CCDC154	2.06572	2.14204	2.27471	2.30411	2.35445	2.25073	2.53712	2.60899	2.5915	2.61453	2.79277	2.78307
0.318309	0.141495	Q9BYI3	A0A7P0T943;H7C0W7;Q9BYI3	HYCCI_HUMAN	FAM126A	-3.39967	-2.87889	-3.3381	-3.14709	-2.90718	-3.13791	-3.48889	-4.0396	-3.68413	-3.0643	-3.59723	-3.50387
1.07315	0.141493	O75674	I3L1Q1;I3L367;I3L3T4;I3L4G0;I3L4I4;I3L4N3;I3NI44;J3KQU4;O75674	TM1L1_HUMAN	TOM1L1	-1.42635	-1.51438	-1.37699	-1.39211	-1.24971	-1.25143	-1.2551	-3.12127	-1.1692	-1.49467	-1.21506	-1.31025
1.9164	0.1414	Q9BQ75	C9J384;Q9BQ75	CMS1_HUMAN	CMSS1	-0.322653	-0.36062	-0.406544	-0.205534	-0.264678	-0.195404	-0.0329728	-0.150494	-0.184809	-0.166365	-0.170947	-0.0876617
0.172465	0.14111	Q8N5J2	H0YJH5;Q8N5J2	MINY1_HUMAN	MINDY1	-1.95983	-1.47006	-2.28091	-1.69839	-1.45124	-2.13784	-2.20434	-2.10893	-2.43561	-2.31242	-2.04984	-1.17267
0.276369	0.140776	P78337	A0A8J9C2I7;D6R955;D6R9U1;D6RBG8;D6RFI4;O75364;P78337;Q99697;U3KQ81	PITX1_HUMAN	PITX1	-1.98407	-2.10461	-1.55202	-1.50886	-1.81926	-1.89025	-1.94789	-1.9321	-2.00152	-2.19435	-2.12539	-1.92201
0.205666	0.140743	Q7Z2H8	E5RHG5;E7EW39;Q7Z2H8	S36A1_HUMAN	SLC36A1	-3.74583	-3.69643	-4.47413	-3.86994	-3.67397	-3.95026	-2.76803	-2.81249	-4.71534	-3.65497	-2.87902	-3.91841
0.529747	0.140634	Q9ULR0	Q9ULR0	ISY1_HUMAN	ISY1	-0.808241	-0.565667	-0.71102	-0.616543	-0.37096	-0.675524	-0.761	-0.8025	-0.767973	-0.604618	-0.870974	-0.878021
0.599102	0.140243	Q8IY47	Q8IY47	KBTB2_HUMAN	KBTBD2	-1.7223	-1.67969	-1.61045	-1.6485	-1.33264	-1.61057	-2.33724	-1.74426	-1.43584	-1.87383	-1.77538	-1.42577
1.11322	0.140107	Q8IV38	G3V0G5;Q8IV38	ANKY2_HUMAN	ANKMY2	-1.17525	-1.07361	-1.23433	-0.973209	-1.09163	-0.998035	-1.35251	-1.02404	-1.18625	-1.19387	-1.28977	-1.08666
0.61188	0.140105	Q6ULP2	B8ZZI9;Q6ULP2	AFTIN_HUMAN	AFTPH	-2.62108	-2.75619	-2.85329	-2.73173	-2.61492	-2.4636	-2.57819	-2.45117	-2.59019	-2.97193	-2.95628	-3.03452
1.2469	0.140055	Q9Y2T7	Q9Y2T7	YBOX2_HUMAN	YBX2	-0.500295	-0.502048	-0.484034	-0.250798	-0.401577	-0.413836	-0.944336	-0.700531	-0.75791	-0.722737	-0.647053	-0.768624
0.615341	0.14001	Q9P270	D6RIF6;H0Y9L2;Q9P270	SLAI2_HUMAN	SLAIN2	-1.33894	-1.658	-1.51966	-1.30934	-1.33571	-1.45152	-1.70618	-1.41687	-1.34277	-1.78077	-1.65664	-1.66862
0.622888	0.139793	P33897	P33897	ABCD1_HUMAN	ABCD1	-0.151207	-0.26195	0.0521407	-0.0596948	0.0810981	0.0369582	-0.590333	-0.440845	-0.798175	-0.429724	-0.723337	-0.416975
0.156065	0.139562	Q12974	Q12974	TP4A2_HUMAN	PTP4A2	-3.48005	-4.23937	-3.86048	-3.23892	-4.09577	-3.82653	-4.22503	-3.64611	-3.81798	-4.46123	-3.81558	-3.6973
0.42036	0.139561	Q9Y584	Q9Y584	TIM22_HUMAN	TIMM22	0.0487914	-0.18806	-0.390462	-0.11136	0.0873399	-0.0870261	0.383138	0.292881	0.279652	0.442087	0.337516	0.417068
0.456675	0.139515	Q6P1K8	Q13888;Q6P1K8	T2H2L_HUMAN	GTF2H2C_2	-1.15127	-1.24734	-0.835708	-0.881103	-1.02422	-0.910453	-0.903501	-1.11645	-1.56881	-1.26127	-1.35578	-1.55194
2.08702	0.139206	P31146	H3BNA2;H3BRJ0;H3BRY3;H3BSL1;H3BTU6;H3BU76;P31146	COR1A_HUMAN	CORO1A	-0.165158	-0.253746	-0.182922	-0.0742688	-0.0661244	-0.0438142	-0.408292	-0.477058	-0.427305	-0.388652	-0.407283	-0.142621
0.407587	0.139081	Q9UIU6	G3V2N2;Q9UIU6	SIX4_HUMAN	SIX4	-1.25345	-0.844368	-0.819057	-0.778862	-0.895653	-0.825116	-0.953288	-0.520228	-0.65348	-0.989739	-0.721573	-1.06351
0.209392	0.138756	Q96H78	E9PGQ0;Q96H78	S2544_HUMAN	SLC25A44	-2.28921	-2.54236	-2.01616	-1.93085	-2.55746	-1.94316	-2.20587	-1.52615	-1.94624	-1.79291	-1.66686	-1.97718
0.122944	0.138513	Q08431	H0YKS8;Q08431	MFGM_HUMAN	MFGE8	-2.69215	-3.33689	-3.25462	-3.61701	-2.86579	-2.38532	-2.98888	-2.96374	-2.96316	-3.42977	-3.19129	-3.83647
0.886898	0.138158	Q9H936	A0A0A6YYN8;A0A0D9SEI9;A0A0D9SFA8;A0A0D9SFE1;A0A0D9SG84;E9PI74;E9PJY0;E9PQ36;E9PS95;K4DIA2;K4DIA8;K4DIB0;K4DIB3;K4DIB4;K4DIB6;K4DIB8;Q9H936	GHC1_HUMAN	SLC25A22	-0.134194	-0.149992	-0.191538	-0.049727	-0.125287	0.113762	0.386353	0.401783	0.271337	0.529387	0.52849	0.462874
2.64811	0.137768	Q9NQT5	Q9NQT5	EXOS3_HUMAN	EXOSC3	0.565522	0.515362	0.546516	0.668471	0.70692	0.665312	0.522627	0.547364	0.705123	0.631033	0.468011	0.649367
0.758416	0.137581	Q9NVV0	A0A0A0MRS4;H7C3B3;H7C4C1;Q9NVV0	TM38B_HUMAN	TMEM38B	0.608337	0.645784	0.565538	0.595372	0.870125	0.766904	1.1524	0.990769	0.858614	1.19467	1.0277	1.07938
0.151676	0.137567	P09603	E9PJA2;E9PKP4;E9PQ08;H7BY18;P09603	CSF1_HUMAN	CSF1	-2.92179	-3.4174	-3.99862	-3.5727	-3.1486	-3.20381	-3.30676	-3.70087	-3.56263	-3.47809	-3.76432	-3.33791
0.526619	0.13689	Q5VYY1	Q5VYY1	ANR22_HUMAN	ANKRD22	-0.124759	-0.286861	0.075026	0.104189	0.0254674	-0.0555816	-0.00962973	-0.00523996	0.0320973	-0.302231	-0.219731	-0.184566
0.435289	0.136507	O75616	J3QRV9;J3QSB2;J3QT61;O75616	ERAL1_HUMAN	ERAL1	0.464531	0.561084	0.614192	0.93687	0.565742	0.546716	0.469092	0.382862	0.561283	0.47317	0.563183	0.49569
1.62793	0.136365	Q15120	Q15120	PDK3_HUMAN	PDK3	0.363849	0.248725	0.332223	0.435356	0.485149	0.433387	0.390859	0.336678	0.302535	0.416429	0.331206	0.313969
0.59789	0.135955	Q9UKL6	I3L2M9;I3L3H0;J3QT99;Q9UKL6	PPCT_HUMAN	PCTP	0.223326	0.0632181	-0.0277162	0.303455	0.281381	0.0818582	0.0855861	0.0732884	-0.0604272	0.35319	0.12798	0.293324
0.513541	0.135755	O00255	A0A5F9ZHS3;A0A8C8KI72;E7EN32;O00255	MEN1_HUMAN	MEN1	-2.10397	-2.12136	-1.81095	-1.7699	-1.89228	-1.96682	-1.97588	-2.39269	-1.88505	-2.31732	-2.05112	-1.87376
0.751014	0.13506	Q8N6M3	Q8N6M3	FITM2_HUMAN	FITM2	-0.32832	-0.504833	-0.525419	-0.321911	-0.409138	-0.222343	-0.211592	-0.435779	-0.379947	-0.248214	-0.300381	-0.280163
0.918173	0.134928	P32121	I3L412;K7ENA6;P32121	ARRB2_HUMAN	ARRB2	-1.32385	-1.41227	-1.28646	-1.13727	-1.3204	-1.16013	-1.49713	-1.22201	-1.29957	-1.40228	-1.15542	-1.45939
0.354657	0.134788	Q8NFH8	Q8NFH8	REPS2_HUMAN	REPS2	-1.51453	-1.50999	-1.31829	-1.03078	-1.40118	-1.50648	-1.54583	-1.62909	-1.50276	-1.83247	-2.20664	-1.91224
0.354872	0.134774	Q9UBP9	H0Y6R1;Q9UBP9	GULP1_HUMAN	GULP1	-1.96579	-2.46685	-2.3056	-2.19683	-2.0055	-2.13159	-2.39915	-2.10861	-2.02049	-2.40465	-2.26326	-2.26907
0.788355	0.134733	Q13443	A0A7I2V2E1;A0A7I2V2Z6;A0A7I2V303;A0A7I2V3B5;A0A7I2V3C1;A0A7I2V3W3;A0A7I2V4B3;A0A7I2V5N8;A0A7I2V5Q0;A0A7I2YQ97;A0AVL1;F8WC54;Q13443	ADAM9_HUMAN	ADAM9	-0.448965	-0.467853	-0.69247	-0.408954	-0.414642	-0.381491	-0.532672	-0.682413	-0.553985	-0.435556	-0.488538	-0.489562
1.58986	0.134648	Q9Y673	A0A7P0T850;A0A7P0T882;A0A7P0T901;A0A7P0T9B8;A0A7P0T9C7;A0A7P0T9X2;A0A7P0TAL2;A0A7P0TB27;A0A7P0Z4I2;B4DR67;Q9Y673	ALG5_HUMAN	ALG5	-0.075356	-0.0412779	-0.159044	0.00923014	0.0554843	0.0635505	0.274594	0.22219	0.117336	0.028327	0.271558	0.167202
0.632603	0.13464	Q8NEF9	Q8NEF9	SRFB1_HUMAN	SRFBP1	-1.75965	-1.84437	-1.80107	-1.55634	-1.85127	-1.59356	-1.80957	-2.11882	-1.99543	-2.31694	-1.83132	-1.1305
0.485874	0.134622	O15530	E9PER6;O15530	PDPK1_HUMAN	PDPK1	-1.4024	-1.26588	-1.37186	-1.4384	-1.09144	-1.10643	-1.52072	-1.33502	-1.40407	-1.4133	-1.52386	-1.56654
0.452525	0.13462	Q96GX5	Q96GX5	GWL_HUMAN	MASTL	-1.27739	-1.15421	-1.00551	-1.16542	-1.04734	-0.820483	-1.35301	-1.27894	-1.45737	-1.51606	-1.57781	-1.31834
0.826376	0.134332	P58546	P58546	MTPN_HUMAN	MTPN	-1.09903	-0.965323	-0.875226	-0.90695	-0.853764	-0.775873	-0.904794	-1.22617	-1.39922	-0.887318	-1.02376	-1.05334
0.414875	0.134245	Q969M7	C9J9P8;C9JSK8;F8WD80;F8WDQ9;H3BSR4;Q969M7	UBE2F_HUMAN	UBE2F	-2.35181	-2.00403	-2.00597	-1.87648	-2.12909	-1.9535	-2.1653	-1.85159	-1.77065	-2.09902	-2.14933	-2.19791
0.699671	0.134225	Q9Y294	Q9Y294	ASF1A_HUMAN	ASF1A	1.14235	1.06101	1.01179	1.19021	1.34952	1.07809	0.786182	0.940869	0.838487	0.679749	0.733364	0.835454
0.150909	0.133685	Q8NCN4	Q8NCN4	RN169_HUMAN	RNF169	-3.39161	-2.50429	-3.15781	-2.73353	-3.27414	-2.645	-3.28549	-3.40579	-3.13349	-3.55445	-3.70079	-3.25244
0.628744	0.133572	Q9NXN4	Q9NXN4	GDAP2_HUMAN	GDAP2	-0.996109	-1.12711	-1.13671	-0.830436	-1.11439	-0.91439	-0.809359	-1.25899	-1.30909	-1.33808	-0.814211	-1.29729
1.11544	0.133496	Q0IIM8	J3KN75;Q0IIM8	TBC8B_HUMAN	TBC1D8B	-2.47954	-2.41358	-2.37178	-2.38122	-2.24893	-2.23426	-2.84276	-1.99464	-2.27675	-2.43516	-2.41165	-2.91507
0.748917	0.133413	Q9NXH9	Q9NXH9	TRM1_HUMAN	TRMT1	-0.57525	-0.395193	-0.558374	-0.381756	-0.474239	-0.272583	-0.169974	-0.30429	-0.403096	-0.284463	-0.218029	-0.224998
1.26866	0.133261	Q9UBV2	Q9UBV2	SE1L1_HUMAN	SEL1L	-0.421552	-0.298774	-0.286654	-0.250133	-0.175784	-0.18128	0.000975132	0.0290027	-0.0476604	0.137597	0.0214314	0.0964499
1.91181	0.133259	A6NHX0	A6NHX0;B7WPJ3;F2Z2C1;F2Z3I9;F8WD52;Q8WTX7	CAST2_HUMAN	CASTOR2	-1.46542	-1.51212	-1.47964	-1.30855	-1.40286	-1.34599	-1.18663	-1.62039	-1.69374	-1.26071	-1.58995	-1.72935
0.720988	0.133155	Q8IW41	F8VRP2;Q8IW41;R4GN33	MAPK5_HUMAN	MAPKAPK5	0.58291	0.681618	0.64556	0.612203	0.865296	0.832055	0.883584	0.776592	0.789026	0.80998	0.611305	0.914033
0.968134	0.133009	Q99808	Q99808	S29A1_HUMAN	SLC29A1	-0.466008	-0.389827	-0.297322	-0.201302	-0.21804	-0.334788	0.0759368	0.0280643	0.132018	0.0930862	0.00842237	0.0801067
0.138661	0.132767	Q9NZC7	A0A087WZG5;A0A0D9SER1;A0A804HJX9;Q9NZC7	WWOX_HUMAN	WWOX	-2.40453	-2.20265	-2.1392	-1.64511	-2.7879	-1.91508	-1.86056	-1.94823	-1.6077	-2.55266	-1.7861	-1.93931
0.68494	0.132317	Q99996	A0A0A0MRF6;A0A7P0T8N5;A0A7P0T928;A0A7P0T939;A0A7P0T9A9;A0A7P0TAA2;A0A7P0TAD6;A0A7P0TAX3;A0A7P0TBH8;A0A7P0TBI4;A0A7P0Z4N5;A0A7P0Z4Q5;Q99996	AKAP9_HUMAN	AKAP9	-1.59979	-1.74525	-1.65174	-1.54469	-1.39479	-1.66036	-1.96921	-1.86137	-1.5625	-1.84196	-1.86976	-1.64674
0.390503	0.132274	Q7L1W4	Q7L1W4	LRC8D_HUMAN	LRRC8D	-1.6274	-1.13739	-1.4252	-1.25725	-1.24449	-1.29143	-1.25599	-0.893273	-1.18201	-1.32893	-0.928441	-1.38957
0.42627	0.132201	Q7Z7L7	Q7Z7L7	ZER1_HUMAN	ZER1	-2.66444	-2.3194	-2.34638	-2.38673	-2.16604	-2.38085	-2.97986	-3.43109	-3.5876	-4.52801	-3.43715	-3.11003
1.25851	0.131735	P61009	P61009	SPCS3_HUMAN	SPCS3	2.0693	2.01276	1.94789	2.20987	2.11574	2.09955	2.40098	2.46875	2.4448	2.61021	2.61411	2.5617
0.551237	0.131671	Q96C57	E7ENF1;F5H3K2;F5H7W8;F5H8B7;Q96C57	CSTOS_HUMAN	CUSTOS	-1.05829	-0.997472	-0.88965	-0.948439	-0.663121	-0.938838	-0.902847	-1.31856	-1.1341	-1.01693	-0.993002	-1.06565
0.226679	0.131649	Q9HBR0	Q9HBR0	S38AA_HUMAN	SLC38A10	-2.22224	-2.92208	-2.58743	-2.64105	-2.2871	-2.40865	-2.66558	-2.53539	-2.55793	-2.56235	-2.27694	-2.43215
0.820753	0.131511	P30047	H0YNX7;P30047	GFRP_HUMAN	GCHFR	-0.0523114	0.12441	0.185671	0.190145	0.257468	0.204689	-0.0880752	0.19155	-0.373857	-0.313339	-0.0168128	-0.302093
0.341218	0.131337	Q96NB3	J3QQQ3;Q96NB3	ZN830_HUMAN	ZNF830	-2.18665	-2.14326	-1.80975	-1.74237	-2.10711	-1.89618	-2.11351	-1.7867	-2.39957	-2.03872	-2.19045	-2.53298
0.298496	0.131288	O15488	A0A1W2PQ75;E5RIC9;O15488	GLYG2_HUMAN	GYG2	-2.49711	-2.35131	-2.13651	-1.93521	-2.43431	-2.22155	-1.74898	-1.93683	-2.45043	-3.12598	-2.66513	-2.29225
0.16736	0.131265	Q56A73	Q56A73	SPIN4_HUMAN	SPIN4	-3.21856	-3.31679	-2.87198	-2.97135	-3.47622	-2.56597	-3.02844	-2.85389	-3.68942	-2.6764	-3.84367	-3.08549
1.43967	0.130762	Q99447	I3L1L9;I3L1R7;I3L2Q1;Q99447	PCY2_HUMAN	PCYT2	-0.605111	-0.614264	-0.579903	-0.393525	-0.534306	-0.479161	0.0501056	0.0375962	-0.0405345	-0.136417	-0.0916505	-0.117731
0.669948	0.130302	Q9GZR2	A0A0C4DG22;Q9GZR2	REXO4_HUMAN	REXO4	-1.61642	-1.38174	-1.55712	-1.48916	-1.36612	-1.30909	-1.38711	-1.67844	-1.41004	-1.46337	-1.31696	-1.49218
1.1311	0.129953	Q9H9Q2	A0A087X1P5;J3KQ34;J3QT73;Q9H9Q2	CSN7B_HUMAN	COPS7B	-0.483386	-0.434201	-0.373963	-0.387555	-0.265965	-0.248171	-0.46663	-0.366307	-0.514003	-0.771316	-0.689285	-0.716892
1.43354	0.129646	P40937	C9JH72;F5H0U6;F5H304;P40937	RFC5_HUMAN	RFC5	1.68672	1.71166	1.79332	1.91011	1.85346	1.81706	1.69354	1.69484	1.60484	1.72539	1.63943	1.65648
0.376496	0.129479	Q13490	A0A669KBC7;E9PMH5;E9PNM6;H0YDY3;Q13489;Q13490	BIRC2_HUMAN	BIRC2	-1.23245	-1.38707	-0.936206	-1.16207	-1.04119	-0.964026	-1.52037	-1.65098	-1.45126	-1.35385	-1.46582	-1.62694
1.73057	0.129452	O75717	O75717	WDHD1_HUMAN	WDHD1	-0.218862	-0.160256	-0.221446	-0.0175195	-0.0871892	-0.107501	-0.399399	-0.41961	-0.432265	-0.524361	-0.395208	-0.410512
1.39601	0.129371	Q9NUY8	E9PGE5;Q9NUY8	TBC23_HUMAN	TBC1D23	-0.596431	-0.542744	-0.453534	-0.408678	-0.379175	-0.416744	-0.634578	-0.535522	-0.584079	-0.599855	-0.509908	-0.492378
0.124797	0.129318	Q13309	A0A0A0MTL5;A0A7I2V413;A0A7P0S4R7;D6RAG5;Q13309	SKP2_HUMAN	SKP2	-3.93329	-4.46284	-4.7342	-3.94087	-3.95919	-4.84231	-2.84973	-4.57299	-2.3281	-3.20082	-3.42108	-2.90137
0.331014	0.129298	A5PLN9	A5PLN9;D6RB83	TPC13_HUMAN	TRAPPC13	-2.06255	-2.32463	-2.45962	-2.31318	-1.94004	-2.20568	-2.72162	-2.78443	-2.00911	-2.53603	-2.13019	-2.29241
0.346418	0.129225	Q8NI60	Q8NI60	COQ8A_HUMAN	COQ8A	-1.07617	-1.09154	-0.65637	-0.707783	-0.81324	-0.91538	-0.678649	-0.943854	-0.778101	-0.844213	-0.657826	-0.76999
1.27478	0.129002	Q6UXV4	Q6UXV4	MIC27_HUMAN	APOOL	-0.345041	-0.437063	-0.297919	-0.271246	-0.234055	-0.187714	0.104161	0.0742879	0.192544	0.176966	0.230347	0.254449
1.09357	0.12896	E9PK54	E9PK54	E9PK54_HUMAN	HSPA8	3.00235	2.95163	2.94856	3.13641	3.16085	2.99216	3.4783	3.18388	3.41805	3.56868	3.52638	3.54666
0.442095	0.128926	Q96FN9	Q96FN9	DTD2_HUMAN	DTD2	-3.06457	-3.11086	-2.81292	-2.961	-2.69895	-2.94163	-3.12154	-2.55354	-2.75666	-2.95143	-2.50432	-2.69268
1.77398	0.128843	Q9NRX1	Q9NRX1	PNO1_HUMAN	PNO1	-0.345049	-0.288419	-0.258823	-0.172646	-0.202069	-0.131049	-0.522516	-0.318902	-0.377458	-0.419161	-0.516456	-0.408998
1.39799	0.128733	P25311	C9JEV0;P25311	ZA2G_HUMAN	AZGP1	3.79334	3.89399	3.90409	4.02991	4.00092	3.94679	3.72988	3.74239	3.68743	3.75663	3.73213	3.75852
0.822415	0.128606	O94761	A0A087X072;O94761	RECQ4_HUMAN	RECQL4	-2.81456	-2.86407	-2.94687	-2.86596	-2.71099	-2.66273	-2.7579	-3.16829	-2.94909	-3.06941	-3.1456	-2.77027
0.890685	0.128531	Q9BZ29	A0A088AWN3;A0A0A0MT38;A0A0D9SFH5;A0A804HIE8;Q6ZSL5;Q9BZ29	DOCK9_HUMAN	DOCK9	-0.710031	-0.650885	-0.548477	-0.420037	-0.51874	-0.585021	-0.870701	-0.894953	-0.818503	-0.783019	-0.802086	-0.691903
0.174887	0.128125	O60671	D6R9A1;O60671	RAD1_HUMAN	RAD1	-1.77812	-0.964184	-1.08535	-1.22754	-0.924143	-1.29159	-1.57016	-1.11536	-0.747946	-1.34803	-1.48101	-0.772022
0.43642	0.128095	Q14142	Q14142	TRI14_HUMAN	TRIM14	-1.67511	-1.35672	-1.27074	-1.35349	-1.2624	-1.30239	-0.977606	-1.31866	-1.52448	-1.24194	-1.13303	-1.25121
0.414588	0.128024	Q9UK45	K7EML7;K7ENY5;Q9UK45	LSM7_HUMAN	LSM7	0.0578799	-0.0526772	-0.302222	0.0828099	0.126908	-0.122664	0.159729	0.174464	0.266445	0.155384	0.0955787	0.474306
0.606998	0.127672	P15309	E9PFE6;P15309	PPAP_HUMAN	ACP3	-1.62437	-1.48693	-1.81141	-1.52589	-1.51187	-1.50193	-1.86656	-1.75427	-1.73022	-1.85161	-1.73639	-1.87386
0.115963	0.127521	Q6PI47	Q6PI47	KCD18_HUMAN	KCTD18	-1.88446	-2.4559	-2.86445	-2.27659	-2.75963	-1.78603	-2.32272	-2.15273	-2.23804	-2.76524	-2.79134	-2.36634
0.428155	0.127446	Q8N9M1	A0A2R8Y6U9;A0A804HLH2;Q8N9M1	CS047_HUMAN	C19orf47	-1.76912	-1.63474	-1.43249	-1.5961	-1.32637	-1.53155	-1.86632	-1.65967	-1.62356	-1.90447	-1.90515	-1.97469
0.866844	0.127323	Q9BXW9	A0A6Q8PFY3;H7BZJ7;Q9BXW9	FACD2_HUMAN	FANCD2	-0.825158	-0.683269	-0.885067	-0.731035	-0.617453	-0.663036	-1.191	-1.24174	-1.33814	-1.14526	-1.17283	-1.21309
1.03617	0.127278	Q9NPI0	J3QSZ6;Q9NPI0	TM138_HUMAN	TMEM138	-2.08601	-2.09862	-2.2445	-1.99652	-1.98127	-2.06951	-1.84529	-1.84049	-1.86387	-2.57997	-2.00336	-2.26268
0.594239	0.127244	Q8TF72	A0A2R8Y5P9;C9IZC6;F5H3B6;Q13796;Q8TF72;Q9ULL8	SHRM3_HUMAN	SHROOM3	-2.20119	-2.07102	-1.88349	-1.96452	-1.87651	-1.93294	-2.10592	-2.36976	-1.80768	-2.40888	-2.11929	-2.36216
0.910984	0.127242	A0A2R8YEA7	A0A2R8YEA7	A0A2R8YEA7_HUMAN	ACTB	-0.450641	-0.373571	-0.264412	-0.168745	-0.294427	-0.243726	-0.578308	-1.00078	-0.610577	-0.802098	-1.13271	-0.705476
1.53858	0.127238	Q8N543	A0A0A0MTR2;H3BR79;H3BUA6;Q8N543	OGFD1_HUMAN	OGFOD1	0.12133	0.162771	0.213521	0.261537	0.347416	0.270382	0.0818601	0.0508704	0.0178514	0.0697699	0.0331073	0.0420561
0.238175	0.126876	Q93063	A0A804HJW9;A0A804HKG2;A0A804HLF7;Q93063	EXT2_HUMAN	EXT2	-1.28187	-1.8179	-1.80716	-1.33778	-1.72133	-1.46719	-1.07456	-1.23609	-1.56194	-1.2706	-1.50216	-1.62899
0.563159	0.126792	Q96IW7	C9J463;C9JDJ8;C9JNZ0;C9JR77;C9JRY4;C9JZ27;F8WAU7;Q96IW7	SC22A_HUMAN	SEC22A	-0.569676	-0.365183	-0.227787	-0.282861	-0.246492	-0.252915	-0.334069	-0.0964551	-0.248824	-0.0615234	-0.202159	-0.179222
0.916306	0.126644	Q8N2G8	K7ESN3;Q8N2G8	GHDC_HUMAN	GHDC	-0.061667	-0.123268	0.0400252	0.156579	0.00595903	0.0724845	-0.0688109	0.110901	-0.00622129	0.0393896	0.0442243	0.218511
0.305827	0.126346	Q96Q05	H0YBR0;Q96Q05	TPPC9_HUMAN	TRAPPC9	-1.59624	-1.22592	-1.42886	-1.16016	-1.55029	-1.16153	-1.37133	-1.51274	-1.70459	-1.2804	-1.13175	-1.38704
0.71117	0.125829	Q92623	Q92623	TTC9A_HUMAN	TTC9	-1.0375	-1.0844	-1.28095	-1.07059	-0.981059	-0.973719	-0.889775	-1.17043	-0.899051	-1.47507	-1.17249	-0.936748
0.562581	0.125628	P37235	E9PC71;H7BZC1;P37235	HPCL1_HUMAN	HPCAL1	-0.454859	-0.545795	-0.740638	-0.502252	-0.511532	-0.350625	-0.272535	-0.434499	-0.237916	-0.355094	-0.167457	-0.2769
0.55133	0.125564	Q9HCF6	A2A3F4;E9PBI7;Q4VXD4;Q9HCF6	TRPM3_HUMAN	TRPM3	-0.864052	-0.655872	-0.597016	-0.622401	-0.461609	-0.656238	-0.598819	-0.393652	-0.445429	-0.473516	-0.249491	-0.641024
0.2813	0.125477	J3KN01	A0A804HJ20;J3KN01	J3KN01_HUMAN	AFDN	-1.33564	-1.38095	-1.36663	-0.877884	-1.43033	-1.39858	-1.4288	-1.73025	-1.66694	-1.49422	-1.44411	-1.44042
0.255533	0.125441	P36959	P36959	GMPR1_HUMAN	GMPR	-2.59214	-2.16933	-2.54153	-2.395	-2.501	-2.03068	-1.45976	-1.75817	-2.10486	-1.97007	-1.90767	-2.06054
0.325624	0.125188	Q7Z7K0	Q7Z7K0	COXM1_HUMAN	CMC1	-1.07819	-1.45881	-1.14943	-0.891385	-1.19749	-1.222	-1.27458	-1.31292	-1.16603	-1.34031	-1.27268	-1.66875
0.280824	0.125117	O00189	C9IZL5;C9JC87;C9JMG3;C9JWL4;H7BZV3;H7C0A0;O00189	AP4M1_HUMAN	AP4M1	-1.10209	-1.36093	-1.12283	-0.818815	-1.36441	-1.02728	-1.10007	-1.15484	-3.26222	-1.14903	-1.39562	-1.07812
0.355965	0.124877	Q9BYG5	Q9BYG5	PAR6B_HUMAN	PARD6B	-1.82414	-2.16536	-2.22899	-2.09032	-1.91355	-1.84	-2.0879	-1.73187	-1.92345	-2.07703	-1.97893	-1.29581
0.610965	0.124771	Q9NVV5	A0A2R8YCJ8;Q5T2H3;Q5THU2;Q9NVV5	AIG1_HUMAN	AIG1	-0.565143	-0.612192	-0.730312	-0.542534	-0.626564	-0.364236	-0.225667	-0.455097	-0.694829	-0.461073	-0.439775	-0.357013
0.116807	0.124616	Q9NQY0	H7BYV6;Q9NQY0	BIN3_HUMAN	BIN3	-1.71188	-1.71773	-2.65772	-2.12673	-1.44945	-2.13731	-2.14105	-1.62762	-1.81215	-2.11172	-1.94504	-1.6717
0.878349	0.124303	Q6QNY0	Q6QNY0	BL1S3_HUMAN	BLOC1S3	-1.20167	-1.03885	-1.21439	-1.08897	-1.02096	-0.972063	-1.82431	-1.18424	-1.19164	-1.39537	-1.35092	-1.0018
2.60869	0.123955	O60218	C9JRZ8;O60218	AK1BA_HUMAN	AKR1B10	5.12314	5.08177	5.11205	5.25493	5.22479	5.20911	5.173	5.19429	5.17589	5.19266	5.20173	5.23378
0.298793	0.123882	Q8WY36	C9J8D0;C9JA69;C9JYU6;C9JZA0;Q8WY36	BBX_HUMAN	BBX	-2.33741	-2.13995	-1.95084	-1.97601	-2.25536	-1.82519	-1.9877	-2.58123	-2.95571	-2.15266	-2.19758	-2.22089
0.142162	0.123856	Q9NUX5	A0A590UJF2;A0A590UJF7;A0A590UJP0;A8MTK3;B7Z7M5;C9JPG9;Q5MJ34;Q5MJ35;Q9NUX5	POTE1_HUMAN	POT1	-2.87161	-2.53941	-3.0449	-3.07206	-2.88047	-2.13182	-3.46957	-2.93274	-3.67479	-3.98862	-3.43898	-3.47168
1.16601	0.123821	Q9BSH4	A0A804HJB7;Q9BSH4	TACO1_HUMAN	TACO1	1.08302	1.06589	1.12892	1.30745	1.15663	1.18522	1.29337	1.10075	1.20316	1.18359	1.08858	1.13449
0.10825	0.123785	Q16877	C9K0D8;Q16877;Q66S35	F264_HUMAN	PFKFB4	-2.99431	-4.24431	-3.13687	-3.27865	-3.15915	-3.56634	-4.05418	-3.93673	-3.31362	-3.71407	-2.9899	-2.50791
2.5562	0.123552	O00422	O00422;U3KPY7;U3KQ12	SAP18_HUMAN	SAP18	2.80375	2.84766	2.80617	2.94566	2.9624	2.92018	2.98018	2.95416	3.02404	3.04017	2.98461	2.98905
0.481001	0.123519	H3BR01	H3BR01	H3BR01_HUMAN	SPINT1	0.406513	0.255981	0.0520511	0.414195	0.395725	0.275182	0.00795794	-0.0887294	-0.111826	-0.00193024	-0.00142717	0.0486259
2.55377	0.123382	Q92614	Q92614	MY18A_HUMAN	MYO18A	1.59537	1.57077	1.56336	1.72325	1.70747	1.66894	1.53529	1.51401	1.49191	1.47872	1.5482	1.54181
1.4325	0.123364	P22676	H3BN14;P22676	CALB2_HUMAN	CALB2	1.33793	1.24391	1.21386	1.35996	1.39988	1.40595	1.72604	1.79993	1.81183	1.75398	1.83849	1.73878
0.861348	0.123283	Q6ZNB6	Q6ZNB6	NFXL1_HUMAN	NFXL1	-0.818423	-0.703301	-0.735849	-0.64294	-0.524281	-0.720503	-0.906353	-0.866559	-0.785236	-0.87314	-0.943278	-0.755734
1.44473	0.123133	P49366	M0R1T4;P49366	DHYS_HUMAN	DHPS	0.230677	0.263173	0.358174	0.390243	0.425733	0.405447	0.112414	0.0707812	0.151921	0.190334	0.0813794	0.088026
1.73394	0.123067	Q9NVC6	A0A1W2PRB8;A0A1W2PRX4;A0A1W2PS27;E9PM72;Q9NVC6	MED17_HUMAN	MED17	-0.906417	-0.86245	-0.968091	-0.798871	-0.798411	-0.770476	-0.49928	-0.530322	-0.777743	-0.592147	-0.44441	-0.448543
0.425643	0.122871	P02792	P02792	FRIL_HUMAN	FTL	-0.571316	-0.936208	-0.937965	-0.721428	-0.696441	-0.659008	-0.673763	-0.413206	-0.0737185	-0.563086	-0.454702	-0.300398
1.05988	0.122518	Q14146	Q14146	URB2_HUMAN	URB2	-0.879834	-0.921815	-0.927522	-0.754532	-0.717673	-0.889412	-0.798418	-0.823124	-0.885252	-0.714445	-0.726097	-0.839796
0.200874	0.122134	Q53S33	Q53S33	BOLA3_HUMAN	BOLA3	-2.04445	-2.34488	-1.54859	-1.84151	-1.8122	-1.9178	-1.7059	-1.86654	-1.07299	-1.59482	-1.34773	-2.06238
0.46125	0.122044	Q8IWB1	Q8IWB1	IPRI_HUMAN	ITPRIP	-3.20771	-2.86512	-2.9169	-2.95373	-2.81553	-2.85434	-2.33271	-2.92968	-2.13599	-2.90942	-2.7442	-2.54746
0.415416	0.121763	P50747	A0A6Q8PFK4;A0A8C8QSB1;P50747	BPL1_HUMAN	HLCS	-0.971333	-0.879195	-0.897449	-0.603079	-1.01975	-0.759858	-0.747264	-0.695465	-0.929946	-1.01108	-0.75728	-1.24494
0.203655	0.121728	P24723	G3V4L3;P24723;Q02156	KPCL_HUMAN	PRKCH	-1.29286	-1.37658	-1.57175	-1.55373	-1.45749	-0.864789	-1.41046	-1.50883	-4.13649	-4.53203	-1.36246	-1.42329
0.598384	0.121724	Q9NVH0	A0A8I5KSH7;Q9NVH0	EXD2_HUMAN	EXD2	-0.925893	-1.17712	-1.01972	-0.958463	-0.812456	-0.986644	-1.00533	-1.1355	-1.43062	-1.20577	-1.32352	-1.08723
0.804225	0.12156	Q14956	A0A3B3ISS6;Q14956	GPNMB_HUMAN	GPNMB	-2.1455	-1.98561	-2.12573	-1.88804	-2.05422	-1.9499	-0.0718455	-0.137239	-0.113053	-0.23015	-0.258264	-0.50653
0.334146	0.121248	Q9Y6M5	Q9Y6M5	ZNT1_HUMAN	SLC30A1	-1.6117	-1.23948	-1.28602	-1.14097	-1.19046	-1.44203	-0.880639	-0.85772	-1.04469	-0.865759	-0.843471	-0.683825
0.841221	0.120997	Q9BV79	H3BM30;Q9BV79	MECR_HUMAN	MECR	0.345167	0.204933	0.124096	0.369305	0.31293	0.354952	0.827321	0.609475	0.856071	0.960721	0.833148	0.767295
0.570082	0.12065	Q9Y6M7	A0A0A0MST8;C9JRP1;E9PFN4;H7C3C4;Q9Y6M7	S4A7_HUMAN	SLC4A7	-0.442404	-0.615928	-0.631021	-0.496313	-0.299743	-0.531348	-0.466159	-0.488041	-0.514801	-0.329348	-0.388752	-0.390986
0.176873	0.120608	H0YKJ4	A0A0S2Z4G6;A0A494C0I0;H0YKJ4	H0YKJ4_HUMAN	TPM1	-4.22907	-3.48961	-3.94378	-3.55698	-3.70198	-4.04168	-3.10942	-3.6371	-3.21349	-4.14159	-4.24248	-3.17758
0.273955	0.120409	P04908;Q7L7L0;Q93077	P04908;Q7L7L0;Q93077	H2A1B_HUMAN;H2A1C_HUMAN;H2A3_HUMAN	H2AC6;H2AC8;H2AW	-3.17701	-3.4133	-2.87041	-3.09592	-2.87446	-3.12912	-2.74882	-2.27873	-2.02997	-2.29072	-2.11452	-2.22649
0.182671	0.120318	Q6Y288	Q6Y288	B3GLT_HUMAN	B3GLCT	-2.50575	-2.63637	-2.30659	-2.6442	-2.54093	-1.90264	-2.53994	-2.74637	-2.35878	-2.57672	-2.47131	-2.28344
0.849218	0.120211	Q8IXB1	A0A494C1G5;A0A7P0T8Y3;A0A7P0T9B7;A0A7P0TAQ9;A0A7P0TB22;A0A7P0TB83;A0A7P0TB97;A0A7P0Z431;A0A7P0Z4F2;E7EP04;Q8IXB1	DJC10_HUMAN	DNAJC10	0.0840468	0.0331383	0.145187	0.272624	0.0935969	0.256783	0.82418	0.812087	0.662105	0.805927	0.822164	0.798717
0.113287	0.120054	Q13671	E9PNR2;Q13671	RIN1_HUMAN	RIN1	-2.9633	-3.56205	-3.55804	-3.56414	-3.5758	-2.58329	-3.29017	-2.82976	-3.8384	-3.27502	-3.00106	-3.35388
0.248481	0.119999	Q9H9Y4	Q9H9Y4	GPN2_HUMAN	GPN2	-3.11163	-3.14461	-3.53655	-3.28984	-3.26617	-2.87679	-2.47276	-2.82598	-2.90601	-2.58037	-3.05612	-3.33982
1.61177	0.119901	Q9HAV7	Q9HAV7	GRPE1_HUMAN	GRPEL1	2.38498	2.2729	2.29982	2.44519	2.44156	2.43066	2.89752	2.85934	2.87526	2.90818	2.98228	2.91357
0.735051	0.119516	Q9Y619	Q9Y619	ORNT1_HUMAN	SLC25A15	-0.490883	-0.375796	-0.608346	-0.312637	-0.423953	-0.379889	-0.0217376	-0.0803695	-0.060945	0.0528011	-0.0741496	0.0283098
1.54967	0.119499	P82664	P82664	RT10_HUMAN	MRPS10	1.24055	1.1666	1.26776	1.36499	1.36122	1.3072	1.27837	1.40931	1.50486	1.42391	1.53178	1.59325
0.324457	0.119434	Q5W0U4	Q5W0U4	BSPRY_HUMAN	BSPRY	-1.46063	-1.56491	-1.6484	-1.47688	-1.17726	-1.6615	-1.37926	-1.51127	-1.70078	-1.60126	-1.32415	-1.45964
0.387208	0.119405	P49281	A0A2R8Y5Q7;A0A2R8YD71;F8W1P7;P49281	NRAM2_HUMAN	SLC11A2	-0.382887	-0.331764	-0.0470243	-0.154743	0.0081811	-0.256898	-0.00974989	-0.0360913	0.19688	0.1158	0.107239	0.206831
1.89051	0.119375	Q9Y2R0	K7EPV0;Q9Y2R0	COA3_HUMAN	COA3	0.65158	0.575563	0.610036	0.750579	0.747298	0.697429	0.693127	0.735744	0.743209	0.71402	0.713268	0.612295
0.539785	0.119077	Q96NE9	H0YJ19;Q96NE9	FRMD6_HUMAN	FRMD6	-1.72693	-1.71959	-1.4893	-1.45247	-1.48485	-1.64127	-1.42584	-1.81648	-1.65519	-1.91616	-1.98068	-1.98841
0.345101	0.119023	Q9P0U1	B5MD00;Q9P0U1	TOM7_HUMAN	TOMM7	-0.528942	-0.527721	-0.266457	-0.15014	-0.280482	-0.535429	-0.0563788	-0.25931	0.114556	0.392775	0.0506244	0.116949
0.81061	0.118937	Q99759	J3KRN4;J3QRB6;Q99759;Q9Y2U5	M3K3_HUMAN	MAP3K3	0.86614	0.987394	0.768639	1.00194	0.946619	1.03043	0.467475	0.726302	0.946559	0.568894	0.592332	0.978168
0.385089	0.11888	Q6ZW49	F8WC23;H7BZI8;Q6ZW49	PAXI1_HUMAN	PAXIP1	-2.40605	-2.20515	-2.14994	-2.20868	-1.9294	-2.26643	-2.50156	-2.5053	-2.90796	-2.70754	-2.57569	-2.54016
0.264136	0.118835	P78383	D6R981;D6R9G9;D6RB73;D6RE58;D6RG34;D6RHG0;P78383	S35B1_HUMAN	SLC35B1	-1.57593	-1.06031	-1.11696	-0.984333	-1.18626	-1.2261	-0.533061	-0.781531	-1.15246	-0.722935	-0.783968	-0.622499
0.981905	0.118816	Q9HBL8	I3L1Y8;I3L3I6;I3L3Z0;I3L543;Q9HBL8	NMRL1_HUMAN	NMRAL1	-1.0246	-0.887674	-0.927502	-0.897359	-0.760445	-0.825523	-0.901009	-0.731911	-0.899984	-0.87325	-0.874179	-1.1559
0.0568884	0.118659	Q01484	A0A5F9ZGX3;A0A5F9ZGY3;A0A5F9ZGY4;A0A5F9ZGZ5;A0A5F9ZH19;A0A5F9ZH30;A0A5F9ZHD2;A0A5F9ZHE4;A0A5F9ZHF7;A0A5F9ZHN5;A0A5F9ZHR8;A0A5F9ZHS1;A0A5F9ZHT4;A0A5F9ZHT8;A0A5F9ZI30;A0A5F9ZI40;A0A5F9ZI46;A0A5F9ZI65;D6RHE1;I6L894;Q01484	ANK2_HUMAN	ANK2	-2.71398	-4.93164	-4.07079	-4.31657	-3.2086	-3.83526	-1.94119	-2.517	-1.95945	-1.40808	-1.71184	-1.74582
0.138258	0.118587	P42226	A0A1W2PNW1;A0A494C0T4;G3V2H4;G3V2L2;G3V2M3;G3V370;G3V568;G3V5I8;G3V5K5;H0YJH6;P42226;Q5FBW6	STAT6_HUMAN	STAT6	-3.97199	-2.99597	-3.81635	-3.28831	-3.56131	-3.57892	-4.06214	-3.47856	-3.38961	-2.95476	-2.76971	-3.43367
0.448055	0.118507	P49754	C9J2U9;C9J3F8;C9JZ11;H7BXH3;P49754	VPS41_HUMAN	VPS41	-2.10033	-2.06257	-1.94894	-1.90921	-2.10398	-1.74312	-1.93079	-1.65413	-2.26424	-2.33953	-2.35029	-1.94378
1.27489	0.118423	Q9NPJ3	Q9NPJ3	ACO13_HUMAN	ACOT13	1.94204	2.05309	2.01349	2.17005	2.06962	2.12421	2.44043	2.44551	2.36181	2.47508	2.42866	2.43321
0.314173	0.118394	Q96PU5	A0A1B0GVY1;A0A6Q8PFI7;A0A6Q8PGP5;A0A6Q8PHJ5;A0A7P0Z498;Q96PU5	NED4L_HUMAN	NEDD4L	0.0165687	0.300646	0.393019	0.146369	0.453358	0.465689	0.580074	0.305197	0.477338	0.157035	0.303687	0.362553
0.186613	0.118245	Q6PHR2	Q6PHR2	ULK3_HUMAN	ULK3	-1.95186	-2.30437	-2.72514	-2.0827	-2.15409	-2.38985	-2.16654	-2.30494	-2.20053	-2.60286	-1.98331	-2.53058
0.381804	0.118177	Q7L3T8	Q7L3T8	SYPM_HUMAN	PARS2	-1.11372	-1.41526	-1.0061	-0.987862	-1.05292	-1.13976	-0.649283	-0.999188	-0.80477	-1.09518	-0.97395	-0.813803
0.226678	0.118144	Q71SY5	A0A0C4DGR2;M0QY25;M0QYH7;M0QYQ4;M0QZB9;M0QZQ2;Q71SY5;Q86YD1	MED25_HUMAN	MED25	-1.21657	-0.703436	-0.649013	-0.703102	-0.595332	-0.916154	-1.00717	-0.8582	-1.01584	-0.965506	-0.903903	-1.08506
0.227559	0.118079	P68363;Q71U36	P68363;Q71U36	TBA1A_HUMAN;TBA1B_HUMAN	TUBA1A;TUBA1B	-0.495958	-1.05571	-0.457963	-0.427287	-0.603669	-0.624434	-1.57505	-1.5321	-1.00383	-0.85238	-0.44463	-0.522902
1.64421	0.117962	Q9H0V9	Q9H0V9	LMA2L_HUMAN	LMAN2L	0.636753	0.720823	0.691136	0.842698	0.770748	0.789154	0.982506	0.95451	0.87043	0.900562	1.00063	0.925033
0.0838161	0.117951	Q8WYH8	A0A1B0GW41;E9PEN0;Q8WYH8	ING5_HUMAN	ING5	-2.99248	-3.4863	-2.01948	-3.01839	-2.9073	-2.21872	-2.65449	-3.38687	-2.85881	-2.60062	-2.89271	-2.90841
2.73486	0.117872	P60660	B7Z6Z4;F8VPF3;F8VZU9;F8W180;F8W1R7;G3V1V0;G3V1Y7;G8JLA2;J3KND3;P60660	MYL6_HUMAN	MYL6	3.92827	3.91642	3.91147	4.01777	4.06686	4.02515	3.9686	3.93935	4.10383	4.03488	4.00814	4.00366
0.693075	0.117774	Q15059	Q15059	BRD3_HUMAN	BRD3	-0.418785	-0.362943	-0.377757	-0.232368	-0.159846	-0.413949	-0.308741	-0.508254	-0.244087	-0.471205	-0.439752	-0.356858
0.428228	0.117689	Q5BJH2	Q5BJH2	TM128_HUMAN	TMEM128	-0.946186	-0.943687	-1.13244	-0.875671	-1.0686	-0.724974	-0.984118	-0.95212	-1.19495	-1.2467	-1.04708	-0.794538
0.312923	0.117493	Q86VX2	A0A2R8Y455;A0A2R8Y600;A0A2R8Y620;A0A2R8Y7U2;Q86VX2	COMD7_HUMAN	COMMD7	-2.03813	-1.93494	-1.6958	-1.55759	-1.95196	-1.80684	-1.83924	-1.75124	-2.11536	-1.88993	-1.90021	-1.64633
0.553912	0.117096	P57764	E9PIB2;G3V1A6;P57764	GSDMD_HUMAN	GSDMD	-1.19827	-1.22694	-1.02697	-0.904375	-1.05259	-1.14393	-1.44241	-1.1988	-1.76749	-1.48213	-1.28291	-1.42524
0.423628	0.116899	Q9BX59	G3V1T3;Q9BX59	TPSNR_HUMAN	TAPBPL	-1.51279	-1.3385	-1.58963	-1.54393	-1.29756	-1.24873	-1.41889	-1.26921	-1.31099	-0.906777	-1.09931	-0.976002
0.387587	0.1164	Q9HC21	Q9HC21	TPC_HUMAN	SLC25A19	-1.04292	-1.35697	-1.18198	-1.11287	-0.91047	-1.20932	-0.913863	-1.38324	-0.631433	-0.554777	-0.496219	-0.783616
0.530617	0.11629	Q96HR9	Q96HR9	REEP6_HUMAN	REEP6	0.213025	0.0439148	0.15999	0.402722	0.246065	0.117013	0.512884	0.436059	0.487586	0.600157	0.511847	0.505789
1.51923	0.116255	Q15418	E9PGT3;Q15418;Q5SVM6	KS6A1_HUMAN	RPS6KA1	0.843918	0.830401	0.851601	0.904275	0.94712	1.02329	0.874939	0.819874	0.822744	0.696942	0.702226	0.811358
0.789516	0.115945	Q8WVC0	Q8WVC0	LEO1_HUMAN	LEO1	-0.060348	-0.243641	-0.164273	0.023458	-0.0239587	-0.119926	-0.326547	-0.237239	-0.371732	-0.358085	-0.229616	-0.209002
0.218301	0.115927	Q9NRR4	Q9NRR4	RNC_HUMAN	DROSHA	-2.13011	-2.46022	-2.11598	-2.00466	-1.89337	-2.46049	-2.23023	-2.73538	-3.15781	-3.06983	-1.69139	-1.74642
1.0079	0.115906	Q9UGM3	A0A590UIX5;A0A590UJ76;A0A590UJZ9;Q9UGM3	DMBT1_HUMAN	DMBT1	2.3678	2.33647	2.35166	2.57425	2.41653	2.41287	1.03967	1.07392	1.01113	0.853541	0.882514	0.696081
0.88694	0.1157	Q9Y666	A0A0G2JNW7;A0A0U1RR18;Q9Y666	S12A7_HUMAN	SLC12A7	-0.977821	-0.795544	-0.912235	-0.806541	-0.810846	-0.721112	-0.905322	-0.802993	-0.791885	-0.721766	-0.87216	-0.961864
0.397143	0.115698	Q9UPT6	A0A087WYG2;A0A669KB35;E9PFH7;Q9UPT6	JIP3_HUMAN	MAPK8IP3	1.83222	2.03196	2.07375	2.14617	1.90546	2.23339	3.30318	3.17989	3.17539	3.38378	2.87895	3.1556
0.612191	0.115403	Q14691	Q14691	PSF1_HUMAN	GINS1	-1.10517	-1.16198	-1.05811	-1.03103	-1.10698	-0.841037	-1.33135	-1.32607	-1.37995	-1.19444	-1.29389	-1.52138
0.212848	0.115395	Q8NEY1	A0A0A0MRJ3;A0A8I5KSE4;H0Y6F6;Q8NEY1	NAV1_HUMAN	NAV1	-3.09482	-2.83092	-3.51935	-3.13616	-2.91662	-3.04612	-3.2017	-2.22495	-4.3591	-2.81832	-4.12671	-3.60149
0.287846	0.115256	P63146	H0Y9V2;H0YA80;P63146	UBE2B_HUMAN	UBE2B	-0.998048	-0.834009	-1.11828	-0.621531	-0.879854	-1.10318	-1.23181	-0.948456	-1.70676	-1.3026	-1.24607	-1.85731
1.92037	0.115154	O95671	O95671	ASML_HUMAN	ASMTL	0.861621	0.8187	0.838583	0.910236	0.965338	0.988792	0.892029	0.956905	0.950343	0.97113	0.981974	0.95217
0.333647	0.114855	P37287	A0A0U1RQF5;A0A0U1RQM9;B3KUV7;P37287	PIGA_HUMAN	PIGA	-1.48161	-1.62302	-1.81241	-1.42667	-1.73344	-1.41236	-1.2591	-1.41793	-1.45343	-1.35225	-1.39443	-1.14251
0.147563	0.114634	Q9UDR5	A0A7P0T8W7;A0A7P0TA09;A0A7P0TA62;A0A7P0TAY5;A0A7P0TB07;A0A7P0TBD2;A0A7P0Z402;A0A7P0Z428;A0A7P0Z4M3;F8WAH1;Q9UDR5	AASS_HUMAN	AASS	-2.87576	-2.70096	-3.34779	-3.28659	-2.6955	-2.59852	-2.52886	-2.90539	-2.59337	-2.73616	-2.49198	-2.51602
0.917449	0.114547	Q9NQX3	F5H039;Q9NQX3	GEPH_HUMAN	GPHN	-0.420605	-0.323198	-0.225606	-0.184535	-0.236738	-0.204498	-0.134528	-0.183565	-0.379128	-0.311825	-0.356103	-0.240086
0.279623	0.114392	Q96IG2	J3KTA1;Q96IG2	FXL20_HUMAN	FBXL20	-0.93819	-1.05065	-1.07903	-0.607693	-0.969281	-1.14772	-0.351139	-0.24035	-0.629019	-0.493294	-0.446534	-4.1812
1.3455	0.113879	Q9BV86	Q9BV86;S4R338	NTM1A_HUMAN	NTMT1	1.81376	1.72889	1.8527	1.9203	1.93371	1.88297	1.89386	1.8228	1.71428	1.69836	1.75473	1.62673
1.04491	0.113683	Q96EY1	Q96EY1	DNJA3_HUMAN	DNAJA3	1.08984	1.13412	1.00354	1.23208	1.12276	1.21371	1.11164	1.25605	1.17048	1.24564	1.29671	1.25654
0.580726	0.113465	Q9BSF4	Q9BSF4	TIM29_HUMAN	TIMM29	2.86968	2.97634	3.03901	3.18214	2.93894	3.10435	3.22113	3.23921	3.28908	3.25239	3.40376	3.40651
0.288573	0.113423	Q6UXG2	E9PB18;Q6UXG2	ELAP1_HUMAN	ELAPOR1	1.06493	0.612613	0.917634	0.833327	1.1325	0.969612	1.13928	1.30655	1.2733	1.31368	1.04776	1.58458
1.01761	0.113272	Q99650	Q99650	OSMR_HUMAN	OSMR	-0.742366	-0.81076	-0.799482	-0.722875	-0.714393	-0.575524	-0.533494	-0.593351	-0.614788	-0.626326	-0.725747	-0.628261
0.657875	0.113231	Q9NXX6	Q9NXX6	NSE4A_HUMAN	NSMCE4A	-1.11019	-1.19322	-1.0656	-0.892278	-1.12907	-1.00796	-0.935923	-0.911022	-1.14584	-1.00637	-1.01902	-0.992073
0.93971	0.113205	Q08AE8	J3KNG6;Q08AE8	SPIR1_HUMAN	SPIRE1	-2.59765	-2.47181	-2.53766	-2.4689	-2.33648	-2.46213	-2.21883	-2.22204	-2.24062	-2.89015	-3.35976	-2.92856
0.271951	0.113116	Q14678	A0A8I5KNW9;A0A8I5KP85;A0A8I5KRP2;A0A8I5KSV2;A0A8I5KT40;A0A8I5KTS9;A0A8I5KUD8;A0A8I5KUI5;A0A8I5KUM3;A0A8I5KVK4;A0A8I5KXH8;A0A8I5KZ49;A0A8I5QKT2;A0A8J9BYE6;Q14678	KANK1_HUMAN	KANK1	-2.11971	-1.84471	-2.21265	-1.69731	-2.0502	-2.0902	-2.10297	-2.30281	-2.30963	-2.2805	-2.32293	-2.04154
0.825804	0.113062	Q9BVC5	Q9BVC5	ASHWN_HUMAN	C2orf49	-1.08522	-1.06078	-1.00802	-1.05613	-0.889506	-0.869194	-1.52701	-0.920846	-0.989603	-1.57285	-1.3907	-1.10675
0.170238	0.113002	P38935	A0A6Q8PEZ5;A0A6Q8PFP3;A0A6Q8PGT6;A0A6Q8PGX2;F5GX64;P38935	SMBP2_HUMAN	IGHMBP2	-4.36837	-3.83067	-3.83261	-3.94168	-3.57333	-4.17764	-4.55543	-4.33934	-4.79616	-3.54495	-3.32084	-4.17957
0.92572	0.112902	Q9UHV9	Q9UHV9	PFD2_HUMAN	PFDN2	1.99623	1.9849	1.88896	2.11223	2.11832	1.97823	2.01193	2.13314	2.10405	2.03487	2.08736	1.96485
2.18963	0.112893	P35573	P35573	GDE_HUMAN	AGL	0.658906	0.643129	0.670557	0.730788	0.783946	0.796539	0.80484	0.793937	0.808096	0.781037	0.779047	0.873269
2.61413	0.112892	Q9HCG8	Q9HCG8	CWC22_HUMAN	CWC22	0.264082	0.303377	0.307753	0.38652	0.414295	0.413073	0.275871	0.0156417	0.248528	0.151356	0.140893	0.126488
0.628578	0.112705	O75954	A0A3B3IST1;B5MD23;O75954	TSN9_HUMAN	TSPAN9	0.0682607	-0.0822563	-0.208766	0.0546269	0.04141	0.0193172	-0.371791	-0.279598	-0.206319	-0.390403	-0.291511	-0.526417
0.419265	0.1127	Q9H4I3	J3KPT4;Q9H4I3	TRABD_HUMAN	TRABD	-0.807955	-0.749051	-0.932255	-0.650692	-0.584994	-0.915475	-1.04103	-0.806262	-0.737164	-1.11867	-0.824008	-0.522381
0.297713	0.112654	Q96T58	Q96T58	MINT_HUMAN	SPEN	-1.55052	-1.94655	-1.87121	-1.74836	-1.49044	-1.79152	-1.93043	-1.96702	-1.87056	-2.0095	-1.83786	-1.67364
0.611415	0.11264	Q13277	A0A0C4DGE4;A0A0J9YW33;A0A286YF28;Q13277	STX3_HUMAN	STX3	-0.0706372	-0.0325994	-0.101637	-0.106718	0.166661	0.0731015	0.0748086	0.0345178	0.102448	0.148254	0.176136	0.100403
1.26302	0.112357	P56556	A0A2Y9D025;P56556;R4GN43	NDUA6_HUMAN	NDUFA6	1.17683	1.09576	1.23704	1.2781	1.27057	1.29803	1.03164	0.87065	0.767105	0.994206	0.863106	0.672831
1.18011	0.112331	Q9NYY8	Q9NYY8	FAKD2_HUMAN	FASTKD2	-0.573425	-0.712382	-0.678381	-0.513312	-0.568202	-0.545682	-0.805492	-0.792754	-0.908773	-0.885176	-0.795922	-0.888571
0.909591	0.111939	Q53HL2	Q53HL2	BOREA_HUMAN	CDCA8	-0.576172	-0.481465	-0.537601	-0.324731	-0.496528	-0.438161	-0.507722	-0.471843	-0.464135	-0.53501	-0.432952	-0.588451
1.08212	0.111887	Q14554	Q14554	PDIA5_HUMAN	PDIA5	1.35048	1.34913	1.28491	1.43032	1.51985	1.37001	2.0636	2.12621	2.0598	2.07382	2.16608	2.12044
0.520536	0.111859	Q68CQ7	Q68CQ7	GL8D1_HUMAN	GLT8D1	-0.506321	-0.631973	-0.72629	-0.440958	-0.439075	-0.648973	-0.163393	-0.156173	-0.0666366	-0.0841665	-0.106306	-0.167155
0.91527	0.111629	O00204	O00204	ST2B1_HUMAN	SULT2B1	-0.264827	-0.385462	-0.257176	-0.265824	-0.171747	-0.135008	-0.53376	-0.647349	-0.685643	-0.804631	-0.807336	-0.902878
0.321584	0.11156	P30711	P30711	GSTT1_HUMAN	GSTT1	-1.93087	-1.80863	-1.93458	-1.95656	-1.87081	-1.51203	-1.8632	-1.85459	-1.82091	-1.81145	-2.16305	-1.64257
0.462328	0.111461	P20674	H3BNX8;H3BRM5;H3BV69;P20674	COX5A_HUMAN	COX5A	0.648084	0.46455	0.385412	0.508975	0.743076	0.580379	0.633605	0.414281	0.643441	0.737648	0.69179	0.776266
0.275499	0.111461	O60925	E5RGS4;O60925	PFD1_HUMAN	PFDN1	1.2622	1.08964	0.803869	0.989914	1.30482	1.19536	1.14717	1.47988	1.19596	0.665434	1.07235	1.35852
1.08563	0.111322	Q96MX6	Q96MX6	DAA10_HUMAN	DNAAF10	0.0177054	0.0711832	0.164219	0.199647	0.231966	0.155459	0.345995	0.073401	0.262432	0.0778513	0.274087	0.220411
0.161063	0.111212	Q969F1	Q969F1	TF3C6_HUMAN	GTF3C6	-3.16257	-2.70802	-2.40522	-2.44082	-2.90708	-2.59428	-2.51302	-2.88572	-2.87088	-2.85814	-2.55379	-2.64372
0.0120885	0.110984	Q92802	A0A6I8PRE0;A0A6I8PRM1;A0A6I8PRT3;A0A6I8PRV3;A0A6I8PRX5;A0A6I8PU16;D6R968;Q92802	N42L2_HUMAN	N4BP2L2	2.21524	-4.96133	-3.55844	-3.72399	-4.41718	2.16959	-4.19183	-2.59072	-3.19124	-4.76397	-3.96985	-3.0443
2.81053	0.110753	Q9BRJ2	A0A087X2D5;Q9BRJ2	RM45_HUMAN	MRPL45	1.49039	1.48161	1.48524	1.60247	1.56947	1.61755	1.65388	1.57145	1.62658	1.64849	1.67094	1.67668
0.715792	0.110221	Q9H098	A0A1C7CYX8;C9J3Q3;C9J6N5;C9JP05;C9JQ40;C9JW51;Q9H098;X6RET8	F107B_HUMAN	FAM107B	-0.360025	-0.416577	-0.249948	-0.133545	-0.301585	-0.260756	-0.388718	-0.563665	-0.318525	-0.417519	-0.268441	-0.451699
0.558384	0.110165	P52943	H0YFA4;P52943	CRIP2_HUMAN	CRIP2	-0.469664	-0.723386	-0.555611	-0.499001	-0.383455	-0.535709	-1.55443	-1.11505	-1.51445	-1.19072	-1.52315	-1.25117
0.330493	0.110142	O75438	O75438	NDUB1_HUMAN	NDUFB1	-1.31093	-1.47401	-1.0441	-1.27416	-1.08653	-1.13793	-1.34563	-1.35917	-1.17613	-1.23981	-1.36801	-1.56882
0.383707	0.109891	Q8N511	J3KS81;Q8N511	TM199_HUMAN	TMEM199	-0.420508	-0.665892	-0.28866	-0.380722	-0.410555	-0.25411	-0.171728	-0.253873	-0.235091	-0.168927	-0.250946	-0.574962
0.43069	0.10958	P16591	P16591;W0S4B9	FER_HUMAN	FER	1.62511	1.45638	1.59472	1.7476	1.77944	1.47792	1.86252	1.87342	1.98424	1.99732	1.94866	2.16166
2.68527	0.109281	P00533	E9PFD7;P00533;Q504U8	EGFR_HUMAN	EGFR	1.31426	1.30583	1.30079	1.43623	1.38722	1.42528	0.893996	0.927954	0.883334	1.08468	1.09776	1.17062
1.01618	0.109071	Q86W10	Q86W10	CP4Z1_HUMAN	CYP4Z1	-0.642496	-0.604833	-0.754101	-0.561623	-0.516565	-0.596028	-1.27007	-1.33765	-1.48911	-1.73344	-1.40474	-1.17781
0.451337	0.109032	Q03135	Q03135	CAV1_HUMAN	CAV1	0.221089	0.350726	0.514294	0.52717	0.350749	0.535285	0.872141	1.07381	0.881937	1.09069	1.05177	1.02972
0.195496	0.108854	Q8NG68	Q8NG68	TTL_HUMAN	TTL	-1.87745	-2.3328	-1.82762	-2.13506	-1.64821	-1.92803	-1.57798	-1.60337	-2.25081	-2.03871	-1.28185	-2.20913
0.773625	0.108843	Q969Q5	F8W8H5;Q969Q5	RAB24_HUMAN	RAB24	-0.0767131	0.011796	-0.0578837	0.175697	0.0554509	-0.0274186	-0.0742726	-0.219969	-0.15437	-0.214375	-0.263792	-0.110781
0.312212	0.108764	Q8WXE1	A0A0U1RQJ8;Q8WXE1	ATRIP_HUMAN	ATRIP	0.454126	0.374904	0.442876	0.713866	0.256938	0.627392	0.722334	0.314285	0.436624	0.687841	0.576928	0.869282
0.52296	0.108682	P54278	A0A2R8Y6S3;C9J167;P54278	PMS2_HUMAN	PMS2	-1.15865	-1.21691	-1.19169	-1.21168	-1.12085	-0.908669	-0.860672	-1.37355	-1.11345	-0.923145	-1.19996	-0.983695
0.563658	0.108467	Q8TE96	Q8TE96	DQX1_HUMAN	DQX1	-0.354335	-0.239862	-0.460073	-0.351664	-0.218763	-0.158442	-4.51144	-0.283621	-0.169955	-0.278605	-0.564456	-0.314428
0.635386	0.10842	Q15014	Q15014;Q5JXX1;Q5JXX2	MO4L2_HUMAN	MORF4L2	0.0202708	-0.00577545	-0.213789	0.00360155	0.0751147	0.0472484	0.0242476	0.0942893	-0.109097	-0.0378799	-0.121802	-0.266926
0.996722	0.108182	Q5SWX8	Q5SWX8	ODR4_HUMAN	ODR4	0.920379	0.904149	1.00672	1.12414	0.987124	1.04454	1.22492	1.22212	1.18645	1.23778	1.22152	1.26662
0.758149	0.107947	Q5U5X0	Q5U5X0	LYRM7_HUMAN	LYRM7	-0.151437	-0.00456429	0.0611081	0.100179	0.0886273	0.0401416	0.272705	0.340632	0.205931	0.389623	0.338824	0.14094
0.289167	0.107829	Q9H190	Q9H190	SDCB2_HUMAN	SDCBP2	-1.85214	-2.00302	-2.17309	-1.9405	-2.08515	-1.67912	-2.07749	-1.47708	-1.87282	-2.15016	-2.72709	-1.82556
1.39422	0.107765	Q86WA8	H3BPF7;Q86WA8	LONP2_HUMAN	LONP2	1.05004	1.03633	1.13569	1.20856	1.18986	1.14694	1.16055	1.16375	1.15939	1.1231	1.25462	1.2289
0.331248	0.107663	Q9Y4X0	A0A8I5KSJ4;Q9Y4X0	AMMR1_HUMAN	AMMECR1	-2.76168	-2.77004	-2.46008	-2.39065	-2.68403	-2.59414	-2.6819	-2.4099	-2.44319	-1.89959	-3.12052	-2.56895
0.400818	0.107534	A0A0J9YVP6;A0A0J9YVR6;A0A0J9YYL3;E9PMU7;E9PN18;E9PQ56	A0A0J9YVP6;A0A0J9YVR6;A0A0J9YYL3;E9PMU7;E9PN18;E9PQ56	A0A0J9YVP6_HUMAN;A0A0J9YVR6_HUMAN;A0A0J9YYL3_HUMAN;E9PMU7_HUMAN;E9PN18_HUMAN;E9PQ56_HUMAN	PUF60	-0.620189	-0.673691	-0.342595	-0.371917	-0.532925	-0.409031	-0.637372	-0.34498	-0.345374	-0.236217	-0.299745	-0.342805
0.206743	0.107372	A0A7P0T9I3	A0A7P0T9I3	A0A7P0T9I3_HUMAN	MBNL2	-4.20424	-3.86897	-3.6425	-3.64575	-3.71974	-4.0281	-3.92683	-4.18691	-3.66917	-4.04336	-3.82963	-4.1932
0.806609	0.107336	Q969S9	Q969S9	RRF2M_HUMAN	GFM2	0.915564	0.784083	0.840187	0.863977	0.968287	1.02958	0.605075	0.819473	0.657252	0.75151	0.665818	0.556411
1.37405	0.10727	Q13217	Q13217;X6R9L0	DNJC3_HUMAN	DNAJC3	0.988262	1.06486	0.953441	1.07911	1.11782	1.13143	1.60044	1.4936	1.48046	1.62137	1.68154	1.6068
0.255319	0.107157	A0A0U1RR07;A0A8J9FM55	A0A0U1RR07;A0A8J9FM55	A0A0U1RR07_HUMAN;A0A8J9FM55_HUMAN	SYTL2	-2.66044	-2.32577	-2.84454	-2.40383	-2.46981	-2.63563	-2.95128	-3.1568	-3.12309	-3.8051	-3.78038	-3.45823
0.40245	0.107018	O60268	H3BNA7;O60268	K0513_HUMAN	KIAA0513	-1.7531	-1.85163	-2.00669	-1.76842	-1.61366	-1.90829	-1.71383	-2.04636	-1.98119	-1.97112	-2.01079	-2.02954
0.225604	0.106853	Q92581	A0A0D9SGH0;A0A1B0GV11;A0A7I2V2B0;Q92581	SL9A6_HUMAN	SLC9A6	-3.16121	-3.06387	-2.83613	-3.21324	-2.85129	-2.67611	-3.18027	-2.73209	-2.48438	-2.5263	-2.26112	-3.04734
0.38904	0.106776	A5PLL7	A5PLL7;Q5TGE2	PDES1_HUMAN	PEDS1	-1.31689	-1.21139	-0.959796	-1.13473	-1.0594	-0.973621	-1.36236	-1.18604	-1.90351	-0.937813	-1.62631	-1.79237
0.555297	0.106489	O95822	O95822	DCMC_HUMAN	MLYCD	-1.22146	-1.41172	-1.45424	-1.17752	-1.25421	-1.33623	-1.28446	-1.367	-1.34061	-1.17402	-1.20686	-0.919656
0.517808	0.106486	Q5T653	A0A669KAX9;C9IY40;C9JZG7;C9JZW2;Q5T653	RM02_HUMAN	MRPL2	-0.358164	-0.268788	-0.287007	-0.156998	-0.0740237	-0.363478	-0.127547	-0.356149	-0.289419	-0.135262	-0.0922379	-0.244882
0.184295	0.106195	P55347	E7EPN6;P55347	PKNX1_HUMAN	PKNOX1	-3.4304	-3.56929	-3.53622	-3.72573	-2.99512	-3.49648	-3.04567	-4.17101	-2.99132	-3.15329	-3.14094	-4.01764
0.92234	0.106181	Q9H1D9	Q9H1D9	RPC6_HUMAN	POLR3F	-1.41894	-1.56822	-1.58782	-1.40598	-1.42049	-1.42997	-1.44116	-1.31471	-1.29676	-1.36536	-1.28684	-1.13258
0.529515	0.106052	A0A494C0R8;I3L2B0	A0A494C0R8;I3L2B0;K7EIG1	A0A494C0R8_HUMAN;I3L2B0_HUMAN	CLUH	1.27331	0.978702	1.05902	1.21891	1.21363	1.19665	0.754548	1.03188	1.01887	0.842418	0.996479	1.02697
0.47057	0.105958	Q96LL9	Q96LL9	DJC30_HUMAN	DNAJC30	-1.63239	-1.40818	-1.3471	-1.27214	-1.37385	-1.42381	-1.089	-1.21037	-1.4055	-1.25115	-1.24618	-1.24056
0.318462	0.105937	P53365	A0A087X1E4;P53365	ARFP2_HUMAN	ARFIP2	-0.36068	-0.636817	-0.218548	-0.332772	-0.184557	-0.380907	-0.279559	-0.0378251	-0.411768	-0.138625	-0.510354	-0.285038
0.527765	0.105665	Q9NUT2	C9JTY4;C9JYI3;H7C5K9;Q9NUT2	MITOS_HUMAN	ABCB8	-0.53624	-0.610019	-0.425413	-0.425343	-0.29375	-0.535584	0.0835109	-0.0133653	0.0918565	0.0868902	0.109118	0.3547
0.808626	0.105361	Q14533	A6NCN2;F5GYI5;O43790;P78385;P78386;Q14533	KRT81_HUMAN	KRT81	1.34791	1.41706	1.5387	1.53755	1.50155	1.58066	1.92252	1.91382	1.87042	1.9407	1.95984	2.00323
0.478444	0.105317	P00747	P00747;P08519	PLMN_HUMAN	PLG	0.0264487	0.222406	0.0167899	0.308986	0.0730596	0.199549	1.26594	1.06508	1.22994	1.38595	1.37319	1.3752
1.39115	0.105311	Q08623	Q08623	HDHD1_HUMAN	PUDP	1.03972	0.956828	0.973939	1.12512	1.11479	1.04651	1.207	1.17703	1.09207	1.08583	1.08937	1.11375
0.68791	0.105302	O95295	O95295	SNAPN_HUMAN	SNAPIN	-1.4324	-1.39209	-1.27781	-1.16139	-1.33521	-1.28979	-1.40538	-1.32371	-1.80741	-1.83061	-1.76767	-1.6262
0.0723588	0.105267	Q96NY9	E9PL60;E9PRI1;H0YDE3;H0YDK3;H0YDU2;Q96NY9	MUS81_HUMAN	MUS81	-4.35477	-3.5881	-3.10487	-4.13245	-3.68914	-2.91034	-3.15844	-3.34691	-2.95815	-3.39791	-3.93637	-3.20931
1.54863	0.105237	P06702	P06702	S10A9_HUMAN	S100A9	6.61527	6.51816	6.52868	6.65096	6.67044	6.65642	6.63474	6.63905	6.68367	6.70222	6.70674	6.75108
0.585145	0.105231	Q8N488	Q8N488	RYBP_HUMAN	RYBP	-1.15513	-1.05558	-1.03208	-0.97043	-1.10093	-0.855747	-1.65296	-1.71635	-1.66857	-1.9128	-1.48795	-1.63695
0.246385	0.105098	P53675	A0A087WX41;P53675	CLH2_HUMAN	CLTCL1	-0.111155	0.449975	0.0973496	0.222708	0.198446	0.330308	0.435409	0.156018	0.0874715	0.237438	0.302385	0.0519285
0.325739	0.104921	Q9H0Q0	Q9H0Q0	CYRIA_HUMAN	CYRIA	-0.962223	-1.30867	-0.906057	-0.945356	-0.887982	-1.02885	-1.14736	-2.93924	-1.14003	-0.754613	-0.856132	-3.4425
0.302461	0.104653	Q9H0L4	Q9H0L4	CSTFT_HUMAN	CSTF2T	-1.03668	-1.05575	-1.35917	-0.900932	-1.01392	-1.22279	-1.32399	-1.13465	-1.47905	-1.41181	-1.78941	-1.01815
0.254479	0.104605	M0R2K9;M0R2Q6	M0R2K9;M0R2Q6	M0R2K9_HUMAN;M0R2Q6_HUMAN	FKBP8	0.2069	0.125547	-0.043097	0.184783	-0.0428119	0.461194	-0.191746	-0.0457339	-0.152833	-0.109604	0.0180984	-0.139312
0.888307	0.104326	P32929	P32929	CGL_HUMAN	CTH	-0.924369	-0.83356	-0.73667	-0.718172	-0.742453	-0.720996	-0.0318904	-0.0183129	-0.0141091	-0.0292473	-0.321659	0.129956
0.28791	0.104312	P23511	P23511	NFYA_HUMAN	NFYA	-1.97292	-2.0885	-2.232	-1.91061	-1.8294	-2.24047	-2.06466	-2.19782	-2.45863	-2.43606	-2.4207	-2.6603
0.288665	0.104262	P08048;P17010	E9PEP7;P08048;P17010	ZFX_HUMAN;ZFY_HUMAN	ZFX;ZFY	-1.81582	-1.46296	-1.88357	-1.49617	-1.63168	-1.72172	-1.38838	-2.01065	-1.58595	-2.31944	-1.88524	-1.83294
0.296525	0.104261	Q9NSI6	H0Y463;H7BZR9;Q9NSI6	BRWD1_HUMAN	BRWD1	2.21894	1.91676	1.83021	2.25	2.04336	1.98534	2.16428	2.12065	2.18484	2.09415	1.65667	2.19206
1.00835	0.104147	O14656	O14656	TOR1A_HUMAN	TOR1A	0.406817	0.476346	0.550297	0.561184	0.552685	0.632031	0.825174	0.791152	0.616278	0.963364	0.894063	0.732721
1.19704	0.103891	P78545	P78545;Q5SR36	ELF3_HUMAN	ELF3	0.642312	0.680385	0.552327	0.738338	0.748703	0.699655	1.16911	1.13303	1.18325	1.10847	1.07581	1.04519
0.247786	0.103634	O95167	O95167;S4R3I5	NDUA3_HUMAN	NDUFA3	-1.37764	-1.04912	-1.45289	-1.38537	-1.1774	-1.00598	-1.46284	-1.54239	-1.02404	-1.24087	-1.2992	-1.42313
0.12559	0.103606	P63027	F8WCA0;J3QRU4;L7N2F9;P63027	VAMP2_HUMAN	VAMP2	-3.65279	-3.67221	-3.95703	-3.76816	-4.08679	-3.11627	-3.97138	-2.59593	-2.74244	-3.46108	-3.57303	-3.50472
0.327979	0.103548	Q9GZP9	I3L0R8;I3L1S8;I3L1W3;I3L3R8;I3L4W7;K7EQE8;Q9GZP9	DERL2_HUMAN	DERL2	-0.182803	-0.415984	-0.583999	-0.391467	-0.191426	-0.289249	-0.222652	0.279232	0.0224528	0.340593	0.194839	-0.145382
0.59187	0.10346	Q9Y2L9	Q9Y2L9	LRCH1_HUMAN	LRCH1	-1.41659	-1.47862	-1.34859	-1.4315	-1.19432	-1.30759	-1.31119	-1.58324	-1.60405	-1.49754	-1.53749	-1.34061
0.782302	0.103391	Q9NR28	A0A2U3TZH2;H7BZK7;Q9NR28	DBLOH_HUMAN	DIABLO	1.47028	1.56368	1.37519	1.62703	1.55529	1.53701	1.57683	1.61226	1.55681	1.58208	1.60148	1.59519
0.835115	0.103112	P11171	A0A2R8Y7Y3;A0A2R8YD30;A0A2U3TZH6;A0A3B3ITP0;P11171	EPB41_HUMAN	EPB41	-0.549999	-0.634778	-0.707385	-0.503427	-0.483154	-0.596243	-0.408767	-0.739055	-0.556973	-0.529285	-0.41669	-0.586091
0.639213	0.103029	Q9Y5U8	A0A087WVZ0;Q5TI65;Q9Y5U8	MPC1_HUMAN	MPC1	0.440885	0.24356	0.477188	0.481719	0.492422	0.496581	0.828486	0.848121	0.730799	0.946341	0.878414	1.07938
0.75514	0.103006	P04818	P04818	TYSY_HUMAN	TYMS	-1.0888	-1.21685	-1.20045	-1.0748	-1.14405	-0.978223	-2.20518	-2.15163	-2.05593	-2.08999	-2.09585	-2.07735
0.269937	0.102758	O43502	E9PI66;J3QKK3;J3QLB5;O43502;Q7KZJ0	RA51C_HUMAN	RAD51C	-2.35028	-2.73109	-2.42045	-2.55155	-2.42534	-2.21665	-2.93076	-2.92553	-2.57183	-3.1905	-2.74789	-2.40085
0.342152	0.102484	Q96BH1	Q96BH1	RNF25_HUMAN	RNF25	-1.40437	-1.54214	-1.78182	-1.42229	-1.58668	-1.41192	-1.77685	-1.73346	-1.75585	-1.71987	-1.94986	-1.50874
0.656068	0.102175	Q8N5N7	Q8N5N7	RM50_HUMAN	MRPL50	-0.412569	-0.576573	-0.627217	-0.49121	-0.400413	-0.41821	-0.277601	-0.285277	-0.399955	-0.561562	-0.193611	-0.129272
0.433498	0.101935	P21709	P21709	EPHA1_HUMAN	EPHA1	-1.54608	-1.75461	-1.6336	-1.46239	-1.70383	-1.46227	-1.78199	-1.90883	-1.5563	-1.79071	-1.79931	-1.70284
0.214418	0.101744	P26374	P26374	RAE2_HUMAN	CHML	-0.949379	-0.462392	-0.87982	-0.521895	-0.86568	-0.598786	-0.645474	-0.617495	-0.612908	-0.463023	-0.623054	-0.968102
0.109147	0.101592	Q5T0R9	Q5T0R9	Q5T0R9_HUMAN	CAP1	-3.24445	-2.58694	-2.16065	-2.42866	-2.79717	-2.46143	-2.46577	-2.12012	-2.13054	-2.59142	-2.39264	-2.57582
0.751611	0.101589	Q8WUK0	Q8WUK0	PTPM1_HUMAN	PTPMT1	0.293582	0.314612	0.267129	0.406026	0.491342	0.282722	0.389062	0.238102	0.478432	0.423144	0.511191	0.401202
1.39949	0.101469	Q13526	K7EMU7;Q13526	PIN1_HUMAN	PIN1	-0.145663	-0.239727	-0.153281	-0.0943084	-0.0476203	-0.0923362	-0.541908	-0.277647	-0.0827861	-0.279227	-0.529759	-0.255633
0.714817	0.101425	Q13042	A0A3B3ISD2;Q13042;Q5T8C6	CDC16_HUMAN	CDC16	-0.557875	-0.594433	-0.566237	-0.424111	-0.392274	-0.597884	-0.728373	-0.657001	-0.555571	-0.717137	-0.455084	-0.537539
0.146832	0.101301	Q8N4N3	Q8N4N3	KLH36_HUMAN	KLHL36	-2.71072	-2.30591	-2.1092	-1.90446	-2.4267	-2.49077	-1.86924	-1.85354	-1.88798	-1.91902	-1.46705	-1.40812
0.498247	0.101211	O00506	C9JFA1;C9JN58;E7EM58;O00506	STK25_HUMAN	STK25	-0.516397	-0.633235	-0.392627	-0.458324	-0.303117	-0.477185	-0.602016	-0.772845	-0.785672	-0.881738	-0.787018	-0.756101
1.16413	0.101153	Q9Y2Q9	H0YAT2;H0YC42;H7C5V3;Q9Y2Q9	RT28_HUMAN	MRPS28	1.80968	1.87679	1.90555	2.0231	1.92778	1.9446	1.93006	2.04608	1.96418	2.07443	2.00186	2.02402
0.74852	0.100831	P09496	F8WF69;P09496	CLCA_HUMAN	CLTA	2.09341	1.99622	1.91452	2.03994	2.15684	2.10987	2.3261	2.37467	2.39563	2.36209	2.31346	2.49097
2.10825	0.100692	O75150	H3BP71;H3BS50;O75150	BRE1B_HUMAN	RNF40	-0.380954	-0.328925	-0.333541	-0.225226	-0.250606	-0.265514	-0.592321	-0.62505	-0.587014	-0.61256	-0.638269	-0.636106
1.98115	0.100632	Q6UW68	K7ELQ9;K7EM09;K7EPR0;Q6UW68	TM205_HUMAN	TMEM205	2.53313	2.53728	2.4713	2.60275	2.62065	2.62021	2.76172	2.70507	2.77821	2.85415	2.86281	2.90136
0.113086	0.100549	P39210	B5MC53;B5MCF8;G5E9F5;P39210	MPV17_HUMAN	MPV17	-1.95276	-2.00292	-2.06343	-1.323	-2.42982	-1.96465	-1.99073	-1.66746	-1.43939	-2.25123	-1.47057	-1.7608
0.520694	0.100334	O60508	O60508;Q5SRN1	PRP17_HUMAN	CDC40	-0.515301	-0.570476	-0.762125	-0.450809	-0.587578	-0.508512	-0.618499	-0.654258	-0.682244	-0.621155	-0.632391	-0.779674
0.348682	0.100234	Q8N9R8	Q8N9R8	SCAI_HUMAN	SCAI	-1.32053	-1.64595	-1.56906	-1.38153	-1.31229	-1.54102	-1.40157	-1.24055	-1.22742	-1.74664	-1.53856	-1.22875
1.32957	0.0999999	Q02252	G3V4Z4;Q02252	MMSA_HUMAN	ALDH6A1	1.14529	1.14013	1.17799	1.25322	1.31249	1.1977	1.50118	1.41369	1.39997	1.48186	1.52442	1.50352
1.14613	0.0999913	O00754	O00754	MA2B1_HUMAN	MAN2B1	-0.0810504	-0.142056	-0.0716567	-0.0145793	-0.0483222	0.0681119	-0.128482	-0.28247	-0.387401	-0.327236	-0.21927	-0.181837
0.368505	0.0999169	Q96AT1	Q96AT1	K1143_HUMAN	KIAA1143	-1.19422	-1.47616	-1.17094	-1.06918	-1.21565	-1.25672	-1.36762	-1.86319	-1.48388	-1.5917	-2.30519	-2.17452
1.93824	0.0997898	Q7Z4W1	J3KS22;J3QL34;J3QRQ2;J3QS36;Q7Z4W1	DCXR_HUMAN	DCXR	2.01945	1.99035	2.03262	2.14917	2.10777	2.08486	2.23621	2.13309	2.23197	2.28129	2.29564	2.30084
0.166767	0.0997132	Q9Y2G8	Q5TDG9;Q5TDH4;Q9Y2G8	DJC16_HUMAN	DNAJC16	-1.31534	-0.977826	-1.21437	-0.671825	-1.20606	-1.33051	-1.35332	-1.39737	-1.012	-1.21512	-1.08874	-1.42747
0.528029	0.099621	Q9HCY8	Q9HCY8	S10AE_HUMAN	S100A14	0.661576	0.701898	0.585239	0.609255	0.769263	0.869057	0.86801	0.866072	0.834663	0.882343	0.956817	1.10664
0.406023	0.0995758	Q969S0	Q969S0	S35B4_HUMAN	SLC35B4	-1.43189	-1.59082	-1.65807	-1.61571	-1.41386	-1.35247	-1.03111	-1.23794	-1.42339	-0.670524	-1.07397	-1.15763
0.185489	0.0995529	Q70J99	K7EMK8;Q70J99	UN13D_HUMAN	UNC13D	-2.32635	-2.68633	-2.67769	-2.77495	-2.20284	-2.41391	-3.17759	-3.4291	-3.19638	-2.305	-2.8304	-2.88574
0.387937	0.0995491	Q53GT1	C9J191;Q53GT1	KLH22_HUMAN	KLHL22	-1.89278	-1.55919	-1.7942	-1.73152	-1.63284	-1.58316	-2.49399	-1.94638	-2.47512	-3.36684	-2.70518	-2.57356
0.445477	0.0995272	D6RBQ9	D6RBQ9	D6RBQ9_HUMAN	HNRNPD	-1.98473	-1.83877	-1.98594	-1.84674	-1.68913	-1.97499	-1.71157	-1.27068	-0.93059	-3.58602	-1.31853	-1.67865
0.451232	0.099518	Q8IXK0	A0A0A0MSI2;Q8IXK0	PHC2_HUMAN	PHC2	-0.651644	-0.84584	-0.976455	-0.707633	-0.723238	-0.744514	-0.642073	-0.764817	-0.671302	-0.912539	-0.614695	-1.13151
0.508383	0.0994328	O43583	O43583	DENR_HUMAN	DENR	1.55713	1.4359	1.57793	1.63595	1.74312	1.49018	1.56342	1.82939	1.62964	1.7354	1.61184	1.79932
0.289665	0.0992242	P36021	P36021	MOT8_HUMAN	SLC16A2	-0.205911	-0.398182	-0.0278811	-0.022615	-0.0242743	-0.287412	0.0515523	-0.0688806	-0.192713	-0.00428867	0.0403838	-0.016778
1.23259	0.0992163	Q68CZ2	A0A2R8Y4T1;A0A494C067;A0A804HI61;E9PF55;E9PGF5;F8VV64;H0Y4U1;Q63HR2;Q68CZ2;Q9HBL0	TENS3_HUMAN	TNS3	0.613766	0.564383	0.645249	0.76354	0.693926	0.66358	0.396761	0.222707	0.390624	0.221757	0.241011	0.300216
1.0529	0.0991902	Q9BVK6	Q9BVK6	TMED9_HUMAN	TMED9	3.31235	3.31961	3.3868	3.50181	3.44209	3.37244	3.92905	3.95118	3.83984	4.06537	4.0053	4.02078
0.318951	0.0989184	Q8IWF6	H7C5D0;Q8IWF6	DEN6A_HUMAN	DENND6A	-2.19201	-2.22418	-2.2353	-1.8911	-2.13567	-2.32795	-2.35675	-2.44259	-2.61738	-2.54832	-1.78846	-2.08497
0.190201	0.0988288	Q92844	E7EM55;E7EMT6;E7ENY2;E7EQA9;E7ERM9;E7EV32;E7EVA2;E7EW82;E7EWR8;Q92844	TANK_HUMAN	TANK	-3.87066	-3.94183	-4.20249	-3.56868	-4.12732	-4.02249	-3.88631	-3.40207	-3.62229	-5.20268	-3.56022	-3.78691
1.12996	0.0986158	Q96S55	Q96S55	WRIP1_HUMAN	WRNIP1	0.566648	0.564989	0.513014	0.6648	0.700151	0.575548	0.485877	0.453281	0.467282	0.446845	0.428208	0.516787
0.272384	0.0985818	Q9BUI4	E9PHH9;Q9BUI4	RPC3_HUMAN	POLR3C	-1.46934	-1.04494	-1.1981	-1.05691	-1.28899	-1.07072	-1.03168	-1.13424	-1.2313	-1.17909	-1.23517	-1.40654
0.0479299	0.0985789	Q6DN90	A0A0C4DGT3;A0A2R8Y695;A0A2R8Y7T6;A0A3B3IRZ4;A0A3B3IU98;Q6DN90	IQEC1_HUMAN	IQSEC1	-3.9885	-3.32065	-2.23212	-2.57441	-4.0502	-2.62091	-3.20821	-2.96977	-3.43791	-2.69397	-4.24455	-3.48072
0.906969	0.0985557	Q9Y3D7	A0A0A6YYL4;A0A0B4J298;I3L0X9;I3L1U7;I3L3T0;Q9Y3D7	TIM16_HUMAN	PAM16	0.462263	0.549987	0.582259	0.572932	0.696193	0.62105	1.1039	0.986701	1.07118	1.27196	1.12115	1.15666
0.258277	0.0985281	Q6PL24	Q6PL24	TMED8_HUMAN	TMED8	-0.785289	-0.988297	-0.955799	-0.947615	-0.95121	-0.534976	-1.02558	-1.37861	-0.773825	-0.900232	-0.761472	-0.715158
2.15447	0.0984813	Q9P0I2	A0A8I5KS41;Q9P0I2	EMC3_HUMAN	EMC3	2.20694	2.20958	2.20254	2.31057	2.26905	2.33488	2.56609	2.50248	2.5652	2.64682	2.72005	2.68071
0.799627	0.0984365	Q99973	G3V2A4;G3V470;G3V5X7;Q99973	TEP1_HUMAN	TEP1	-1.06981	-1.07386	-1.0151	-1.05374	-0.869586	-0.940138	-1.06235	-1.03631	-1.0932	-0.994404	-0.95799	-0.967924
0.329272	0.0984356	O43734	O43734	CIKS_HUMAN	TRAF3IP2	-2.00383	-2.26159	-2.34923	-1.97705	-2.14616	-2.19613	-2.43986	-1.884	-2.2129	-1.97421	-2.12536	-2.06593
0.0993319	0.0983466	Q8N2M8	A0A0A0MQS2;F5H0Q6;Q8N2M8	CLASR_HUMAN	CLASRP	-2.65121	-3.02835	-2.3978	-2.8184	-2.97179	-1.99213	-2.276	-2.15285	-3.61024	-2.91361	-3.12535	-2.80977
1.77478	0.0981901	Q7Z2W9	F5H7V8;H3BUY0;Q7Z2W9	RM21_HUMAN	MRPL21	1.09751	1.05287	1.03424	1.12769	1.1707	1.1808	1.1524	1.10182	1.095	1.24866	1.16587	1.32037
0.329822	0.0981739	Q9Y2S2	A0A2R8Y4K2;Q9Y2S2	CRYL1_HUMAN	CRYL1	-1.02764	-1.27441	-0.966926	-1.0871	-0.835647	-1.05171	-0.946031	-0.990862	-1.13564	-1.06182	-0.988339	-0.871988
0.127943	0.0981431	A0JLT2	A0JLT2;J3KR33	MED19_HUMAN	MED19	-3.53087	-2.84738	-2.67872	-2.78612	-3.13062	-2.8458	-3.87606	-3.00963	-3.06914	-2.88057	-2.88995	-3.11135
0.697702	0.098138	Q9UPN9	H0Y612;Q9UPN9	TRI33_HUMAN	TRIM33	-0.955882	-0.823511	-0.744357	-0.777886	-0.727252	-0.724197	-0.901071	-1.0719	-1.07177	-1.07671	-1.07118	-1.04644
1.04713	0.0981015	P24311	A0A3B3IRN8;A0A3B3ITX0;P24311	COX7B_HUMAN	COX7B	1.45149	1.31313	1.373	1.46887	1.51224	1.45081	0.915435	1.07901	0.878644	0.222607	1.1252	0.790473
0.153515	0.0976415	O94941	O94941	RNF37_HUMAN	UBOX5	-3.02295	-3.78968	-3.3267	-3.4309	-3.1464	-3.2691	-3.23905	-3.20038	-2.92269	-3.13468	-2.81964	-2.82767
0.817234	0.0976001	Q9BQB6	E9PLN8;F8W9H0;I3L3B4;Q9BQB6	VKOR1_HUMAN	VKORC1	0.264753	0.232137	0.284466	0.260731	0.369681	0.443744	0.477992	0.276033	0.395077	0.596953	0.591179	0.412
0.500747	0.0974402	Q9BQI0	Q5JUP3;Q9BQI0	AIF1L_HUMAN	AIF1L	0.612525	0.359981	0.515258	0.580738	0.672768	0.526579	0.500486	0.565728	0.576437	0.476608	0.720317	0.618936
0.192405	0.0974113	B1AHL2	B1AHL2	B1AHL2_HUMAN	FBLN1	-1.60167	-1.94094	-1.31568	-1.38907	-1.63049	-1.54649	-1.62448	-1.19085	-1.35144	-2.72168	-1.72602	-1.28602
0.366939	0.0973728	Q4U2R6	A0A087WU28;A0A0B4J2C1;M0R176;Q4U2R6	RM51_HUMAN	MRPL51	0.0307565	0.27009	-0.0158172	0.133149	0.325675	0.118325	0.355499	0.256425	0.379624	0.42269	0.320355	0.346213
0.895431	0.0972511	P62068	H7BZK6;O75317;P62068	UBP46_HUMAN	USP46	-0.257247	-0.332075	-0.419741	-0.232573	-0.210005	-0.274732	-0.702699	-0.503224	-0.357575	-0.230824	-0.300055	-0.505653
0.762206	0.0972072	Q9UG56	B1AKM6;B1AKM8;H0Y7P7;Q9UG56	PISD_HUMAN	PISD	-0.248627	-0.161965	-0.278561	-0.0733628	-0.0985522	-0.225617	0.108778	-0.00630808	-0.0866065	-0.0588198	-0.0427194	-0.0155563
3.02809	0.0970248	P32322	E2QRB3;P32322	P5CR1_HUMAN	PYCR1	1.82722	1.82393	1.81496	1.89959	1.9354	1.92219	2.38684	2.37936	2.38572	2.51573	2.42877	2.49226
0.739068	0.0969968	Q9NYP7	A0A0A0MTI6;Q9NYP7	ELOV5_HUMAN	ELOVL5	1.2518	1.30806	1.19004	1.44436	1.28187	1.31465	1.48994	1.4829	1.55249	1.54646	1.63501	1.45475
0.61206	0.096945	Q9NZI5	B7Z1S6;Q9NZI5	GRHL1_HUMAN	GRHL1	-1.6042	-1.517	-1.55564	-1.36137	-1.43714	-1.5875	-1.94566	-1.83164	-1.66443	-2.17454	-2.14523	-1.8478
0.281981	0.096944	Q9Y312	A0A7P0T8J7;A0A7P0TA70;A2A2Q9;Q9Y312	AAR2_HUMAN	AAR2	-2.16644	-1.8307	-1.84335	-1.69645	-1.86622	-1.98699	-1.92431	-2.08484	-1.96642	-1.96148	-1.6526	-1.93482
0.572233	0.096903	Q4LE39	H7C5R6;Q4LE39	ARI4B_HUMAN	ARID4B	-0.893832	-0.781543	-0.734857	-0.806468	-0.709984	-0.603071	-0.784269	-1.01428	-0.971938	-1.07293	-0.980038	-1.28848
1.13947	0.0967342	Q6IQ22	A0A3B3ITT1;Q6IQ22	RAB12_HUMAN	RAB12	0.547308	0.565246	0.451838	0.593445	0.605958	0.655192	0.511123	0.585548	0.536061	0.473496	0.690551	0.572734
0.148637	0.0966859	Q9UPQ8	Q9UPQ8	DOLK_HUMAN	DOLK	-1.92208	-2.02935	-2.67583	-2.2244	-2.07514	-2.03767	-1.70362	-1.71656	-1.77949	-1.65626	-1.51593	-1.7058
0.535364	0.0966694	Q13227	I3L3Y9;I3L4X7;Q13227	GPS2_HUMAN	GPS2	-0.756805	-0.735603	-0.604537	-0.535087	-0.541965	-0.729886	-0.722496	-0.758536	-0.794003	-1.03101	-0.753017	-0.881837
0.980355	0.0966487	O75934	O75934	SPF27_HUMAN	BCAS2	0.292606	0.353706	0.368356	0.415459	0.511718	0.377437	0.429504	0.457592	0.557009	0.580542	0.556648	0.536145
0.277444	0.0966255	Q9Y6X5	Q6UWV6;Q9Y6X5	ENPP4_HUMAN	ENPP4	-0.506331	-0.24964	-0.0821033	-0.314622	-0.109063	-0.124513	-0.275166	-0.287827	-0.300186	-0.231608	-0.31292	-0.5779
0.251476	0.0962249	Q86SZ2	Q86SZ2	TPC6B_HUMAN	TRAPPC6B	-1.9725	-1.92465	-1.66351	-1.53709	-1.79651	-1.9384	-1.66886	-1.52316	-1.60732	-1.59003	-1.91567	-1.78151
0.20753	0.0961639	Q9UHB7	Q9UHB7	AFF4_HUMAN	AFF4	-1.30474	-1.50482	-1.25074	-0.975396	-1.53571	-1.26071	-1.09373	-1.8206	-1.36612	-1.41112	-1.34533	-1.56951
0.302567	0.096101	Q96DA6	A0A2R8Y817;A0A8I5KQT8;F2Z3A7;Q96DA6	TIM14_HUMAN	DNAJC19	0.775606	0.606669	0.689989	0.60731	1.01355	0.739708	1.02043	1.22698	1.14816	1.26474	1.08207	1.30399
1.13097	0.0960549	Q96I51	Q96I51	RCC1L_HUMAN	RCC1L	-1.14216	-1.13288	-1.25072	-1.0992	-1.0831	-1.05529	-1.31721	-1.28295	-0.929004	-1.17867	-1.2042	-1.44471
0.793358	0.0960441	P56182	D6RE82;P56182	RRP1_HUMAN	RRP1	0.892784	0.793219	0.974447	1.00001	1.00458	0.943985	0.820582	0.90706	0.696008	0.868459	0.878257	0.872668
0.15711	0.0958718	Q96SL1	Q05BS2;Q96SL1	DIRC2_HUMAN	SLC49A4	-1.79715	-1.36452	-1.95477	-1.42266	-1.89577	-1.5104	-1.16609	-1.04977	-1.23399	-1.13035	-1.08439	-1.60463
0.961127	0.0958244	P48059	A0A0J9YXC7;A0A0M3HER1;P48059	LIMS1_HUMAN	LIMS1	0.532738	0.535747	0.594678	0.618771	0.733586	0.598279	0.401217	0.524447	0.406967	0.346854	0.445117	0.388781
0.291346	0.0957548	Q96JM7	Q96JM7	LMBL3_HUMAN	L3MBTL3	-2.12165	-2.27814	-2.22056	-2.01549	-2.35862	-1.95897	-3.0693	-2.33031	-2.54214	-2.43362	-3.16357	-2.47696
0.232662	0.0957316	Q9Y2G5	Q9Y2G5;S6FW71	OFUT2_HUMAN	POFUT2	-1.32096	-0.944731	-1.13065	-0.91498	-0.918724	-1.27544	-1.03935	-0.879544	-1.18733	-1.08475	-1.03315	-0.966302
0.411985	0.0956877	P02794	E9PKY7;E9PRK8;G3V192;P02794	FRIH_HUMAN	FTH1	1.62835	1.50811	1.3746	1.69849	1.62569	1.47396	1.88749	1.86364	1.93796	1.81584	1.70124	1.8205
0.386473	0.0955815	O75884	O75884	RBBP9_HUMAN	RBBP9	-0.270837	-0.232525	-0.363307	-0.0449309	-0.160206	-0.374788	-0.0294118	0.0673671	0.120718	-0.138559	0.149971	-0.0168142
0.900179	0.09538	Q9NY93	F8WDT8;G3V0G3;H7C3E9;Q9NY93	DDX56_HUMAN	DDX56	-0.106257	-0.142677	0.0174422	0.0242581	0.0312104	-0.000820637	-0.323388	-0.471047	-0.327021	-0.373222	-0.345058	-0.31988
1.36365	0.0953069	Q9BUP3	E9PI87;Q9BUP3	HTAI2_HUMAN	HTATIP2	0.580581	0.546433	0.491785	0.672017	0.603741	0.628962	0.570295	0.546198	0.601593	0.725402	0.652212	0.745629
0.959178	0.0952595	Q9UHL4	Q9UHL4;R4GN05;R4GNE8	DPP2_HUMAN	DPP7	0.578049	0.628833	0.588882	0.760989	0.611391	0.709163	0.704579	0.70388	0.69314	0.803506	0.695368	0.725009
1.04239	0.0952083	Q9BVC3	Q9BVC3	DCC1_HUMAN	DSCC1	-0.954693	-0.934662	-0.901122	-0.782583	-0.808859	-0.91341	-0.924882	-0.913633	-1.17244	-0.949327	-1.00328	-1.07641
1.005	0.0951333	P63267	A0A804HKV3;A6NL76;B8ZZJ2;C9JFL5;F6QUT6;F6UVQ4;F8WB63;P62736;P63267;P68032;P68133	ACTH_HUMAN	ACTG2	5.65651	5.60282	5.67307	5.67589	5.73151	5.8104	5.69838	5.67822	5.71755	5.69732	5.77261	5.76586
0.711103	0.0950259	Q7L5Y9	B4DQT1;B4DVN3;D6RIB6;E7ESC7;Q7L5Y9	MAEA_HUMAN	MAEA	-1.02301	-0.961852	-1.06609	-0.992143	-0.955701	-0.818032	-1.14938	-0.981614	-1.07102	-1.27661	-1.29288	-1.23437
0.516794	0.0949696	Q8NEJ9	G3V4G1;H0YJ17;Q8NEJ9	NGDN_HUMAN	NGDN	0.232361	0.149558	0.0155663	0.302738	0.13244	0.247217	0.286675	0.184556	0.27825	0.279089	0.328088	0.216794
0.0233318	0.0949581	Q92608	Q92608	DOCK2_HUMAN	DOCK2	-0.673499	-3.26851	-0.387564	-0.33778	-3.35858	-0.348341	0.371188	0.250049	0.357933	0.126454	0.140144	0.0689907
0.194829	0.094921	O43542	G3V399;G3V3C8;G3V3H9;O43542	XRCC3_HUMAN	XRCC3	-3.1245	-3.15289	-2.93564	-3.30683	-2.71602	-2.90541	-4.45613	-2.67107	-3.08495	-3.39126	-3.52538	-3.01655
0.167559	0.0947223	Q9NRP4	Q9NRP4	SDHF3_HUMAN	SDHAF3	-2.52834	-2.94524	-3.00804	-2.55934	-3.03347	-2.60463	-3.08441	-2.91841	-3.25702	-3.52666	-3.45863	-3.80217
0.0499526	0.0945249	Q9H469	A0A0C4DFV0;Q9H469;X6RGT4;X6RHD7;X6RJB2	FXL15_HUMAN	FBXL15	-4.66731	-3.18784	-2.86517	-2.86701	-3.53635	-4.0334	-3.79246	-4.136	-4.52493	-3.92481	-3.24762	-3.47366
1.06623	0.0944209	Q9ULK4	Q5JWT2;Q9ULK4	MED23_HUMAN	MED23	-0.562239	-0.491318	-0.422204	-0.380087	-0.398049	-0.414362	-0.399774	-0.425037	-0.533029	-0.382724	-0.362303	-0.491832
1.20852	0.094399	O94832	A0A3B3IU30;B0I1T2;F8WEW9;J3KRL0;J3QRN6;K7EIG7;O94832	MYO1D_HUMAN	MYO1D	-0.439642	-0.361465	-0.431566	-0.305282	-0.367918	-0.276276	-0.54218	-0.587478	-0.642551	-0.557021	-0.514216	-0.546051
0.345302	0.0943955	P03973	P03973	SLPI_HUMAN	SLPI	-0.317986	-0.498442	-0.618246	-0.524018	-0.283546	-0.343923	0.22717	0.245111	0.286429	0.0218229	0.204823	0.134985
0.0708062	0.0943418	A7KAX9	A0A804HK06;A7KAX9;G3V174	RHG32_HUMAN	ARHGAP32	-3.25116	-2.51957	-3.48153	-2.49478	-2.77197	-3.70247	-3.23743	-3.38591	-2.85093	-3.22289	-3.17008	-2.25031
0.491239	0.0941854	P86790;P86791	P86790;P86791	CCZ1_HUMAN;CCZ1B_HUMAN	CCZ1;CCZ1B	-0.625737	-0.502393	-0.746094	-0.476921	-0.494629	-0.620118	-0.56701	-0.582906	-0.612868	-0.678259	-0.652361	-0.645105
0.48237	0.0941723	Q01085	Q01085	TIAR_HUMAN	TIAL1	0.635176	0.400181	0.458346	0.507224	0.599502	0.669494	0.49071	0.60839	0.541646	0.483281	0.634654	0.513951
0.846166	0.0940661	Q86U44	H0YFV6;Q86U44	MTA70_HUMAN	METTL3	-0.696284	-0.745524	-0.831666	-0.665211	-0.605612	-0.720453	-0.802303	-0.804254	-0.789765	-0.877995	-1.00465	-0.975719
1.00522	0.0938697	Q8N183	A0A7I2V3X5;A0A7I2V4Z7;A0A7I2YQX2;D6RA56;H0YA50;Q8N183	NDUF2_HUMAN	NDUFAF2	1.05737	1.01005	1.0166	1.04585	1.1322	1.18757	1.49412	1.41972	1.49091	1.57054	1.66906	1.67817
0.79214	0.0936742	Q9NVD7	E9PS97;Q9NVD7	PARVA_HUMAN	PARVA	-0.584811	-0.529688	-0.415303	-0.372324	-0.442764	-0.433691	-0.508066	-0.554956	-0.507512	-0.450689	-0.497433	-0.572088
0.452324	0.0932911	Q15011	H3BP08;H3BTA8;H3BTT7;Q15011	HERP1_HUMAN	HERPUD1	-1.31003	-1.39189	-1.5714	-1.2455	-1.35662	-1.39133	-0.691612	-0.50509	-0.525284	-0.471131	-0.541253	-0.404163
2.48304	0.0932911	Q9UBX3	F6RGN5;I3L3N9;Q9UBX3	DIC_HUMAN	SLC25A10	1.90743	1.92784	1.93423	2.02096	1.99296	2.03546	2.37191	2.3755	2.32017	2.39339	2.53463	2.45217
0.632722	0.0931052	P56748	P56748	CLD8_HUMAN	CLDN8	-1.1266	-1.33408	-1.1973	-1.16145	-1.07493	-1.14228	-1.86894	-1.73908	-1.70605	-1.37934	-1.60682	-2.00348
1.1401	0.093102	P68871	A0A2R8Y7R2;F8W6P5;P68871	HBB_HUMAN	HBB	1.32683	1.3615	1.37374	1.40339	1.51796	1.42002	2.442	2.42618	2.57669	2.50898	2.53924	2.61116
1.55914	0.093102	Q9HCD6	A0A8I5KXR5;J3KRP9;Q9HCD6	TANC2_HUMAN	TANC2	-0.227831	-0.152762	-0.178542	-0.0619512	-0.100254	-0.117625	-0.661028	-0.616378	-0.718391	-0.65445	-0.589478	-0.590776
1.09566	0.0930521	Q6UWE0	A0A6Q8PFL5;A0A6Q8PFT9;A0A6Q8PG02;A0A6Q8PGB2;A0A6Q8PGF7;A0A6Q8PGT8;A0A6Q8PGW1;Q6UWE0	LRSM1_HUMAN	LRSAM1	0.00400782	-0.0461349	-0.0651536	0.12216	0.0435996	0.00611544	-0.0312829	-0.0556874	-0.115201	0.00626469	0.0747285	0.0617914
0.47429	0.0928588	Q9BUR4	E9PMG4;E9PMR3;Q9BUR4	TCAB1_HUMAN	WRAP53	-1.29683	-1.14664	-1.20198	-1.1129	-1.00134	-1.25264	-1.20872	-1.57218	-1.26077	-1.36217	-1.51988	-1.55362
0.178151	0.0927904	Q8N8Q9	Q8N8Q9	NIPA2_HUMAN	NIPA2	-2.78989	-2.19998	-2.47604	-2.20263	-2.44416	-2.54075	-1.83905	-1.46923	-1.60004	-1.8529	-1.97951	-1.40265
0.328238	0.0927761	Q8TB40	Q8TB40	ABHD4_HUMAN	ABHD4	-0.883723	-1.20527	-1.20677	-1.09397	-0.951308	-0.972159	-1.10846	-1.50951	-1.42758	-1.12777	-1.63724	-1.31237
1.29196	0.0927577	Q8IX04	Q8IX04	UEVLD_HUMAN	UEVLD	-0.775051	-0.755895	-0.738866	-0.727824	-0.631077	-0.632638	-1.30084	-1.0318	-0.833024	-0.905398	-0.98373	-1.04141
0.212402	0.0924404	Q96MH6	E5RHU1;E5RJI9;E5RJN2;Q96MH6	TMM68_HUMAN	TMEM68	-0.697584	-0.523913	-0.93537	-0.523081	-0.491543	-0.864921	-0.193717	-0.373096	-0.258259	-0.235204	-0.196011	-0.137864
1.46652	0.0924153	P28074	P28074	PSB5_HUMAN	PSMB5	1.96991	1.97483	2.04414	2.12158	2.07784	2.06671	2.27067	2.24851	2.21482	2.21765	2.2785	2.23097
1.39981	0.092175	Q6ZNJ1	A0A494C1V1;H0Y764;Q6ZNJ1	NBEL2_HUMAN	NBEAL2	-1.05527	-1.10172	-1.01512	-0.93315	-0.967869	-0.994563	-1.47588	-1.54145	-1.52109	-1.38498	-1.26629	-1.42073
1.3041	0.0919995	Q9UJV9	A0A499FJW5;D6RGI7;H0YA06;Q9UJV9	DDX41_HUMAN	DDX41	-0.0403876	-0.0497589	-0.115309	0.050735	0.0423932	-0.0225854	-0.183187	-0.153068	-0.149919	-0.15472	-0.0346704	-0.192306
1.2008	0.0919728	Q9Y5J1	J3KSR7;J3QR85;J3QRG0;Q9Y5J1	UTP18_HUMAN	UTP18	0.68349	0.610649	0.706625	0.796958	0.722764	0.756961	0.687452	0.685109	0.593215	0.749372	0.748271	0.598328
0.750822	0.0919681	Q9H1K1	B3KQ30;B4DNC9;F5H5N2;Q9H1K1	ISCU_HUMAN	ISCU	-0.56153	-0.440687	-0.375335	-0.345385	-0.39285	-0.363412	-0.499675	-0.223097	-0.397958	-0.627709	-0.357868	-0.360579
0.141008	0.0919058	Q96RS0	Q96RS0	TGS1_HUMAN	TGS1	-3.61895	-3.40365	-2.85763	-3.06569	-3.35283	-3.18599	-4.35678	-3.72331	-3.53315	-3.85212	-2.32639	-3.91052
0.42321	0.0917878	P61024	P61024;Q5T179;Q9BZU3	CKS1_HUMAN	CKS1B	0.149433	0.234747	0.408662	0.252836	0.423247	0.392123	-0.450482	-0.606697	-0.445731	-0.939166	-0.671044	-0.600123
0.641871	0.0915548	Q9NQH7	Q9NQH7	XPP3_HUMAN	XPNPEP3	-0.091783	-0.11027	0.0479827	0.0109973	-0.0108571	0.120454	-0.0785613	-0.104884	0.0636716	0.0455961	0.0119557	-0.0622463
0.807046	0.0913361	Q13496	A0A8I5KQR6;A0A8I5KRS4;A0A8I5KW93;A0A8I5KZ76;A0A8I5QJL1;A0A8I5QJV9;B7Z499;Q13496	MTM1_HUMAN	MTM1	-0.273615	-0.274366	-0.239692	-0.116647	-0.123719	-0.2733	-0.138659	-0.337436	-0.253168	-0.183547	-0.367919	-0.350052
0.0916865	0.0912528	Q9BUL9	Q9BUL9	RPP25_HUMAN	RPP25	-1.64027	-2.04356	-2.79244	-1.85522	-2.13039	-2.2169	-1.38568	-1.41778	-1.52918	-1.52092	-1.64028	-1.56737
0.351781	0.0911377	Q9BQQ3	C9J0V5;C9J9V9;G3V0G1;H7C0J2;Q9BQQ3	GORS1_HUMAN	GORASP1	-0.990006	-0.848572	-1.06703	-0.704772	-0.975263	-0.952158	-1.06972	-1.21657	-0.584409	-0.921101	-1.0183	-1.00907
0.606708	0.0908961	Q86TN4	F5H1K3;F5H6B6;F5H8A0;H0YGY9;Q86TN4	TRPT1_HUMAN	TRPT1	-1.47747	-1.46976	-1.31811	-1.26935	-1.4128	-1.31051	-1.46278	-1.8132	-1.82212	-1.81583	-1.58717	-2.11887
0.544969	0.0906994	Q8NHP8	Q8NHP8	PLBL2_HUMAN	PLBD2	-0.0637097	0.0943537	-0.0866799	0.159249	-0.00014925	0.0569625	-0.070147	-0.193344	-0.213808	-0.0556011	-0.0104861	-0.103839
0.405883	0.0906774	Q9H0H0	J3KMZ7;Q9H0H0	INT2_HUMAN	INTS2	-1.39078	-1.07465	-1.24533	-1.17388	-1.09605	-1.16879	-1.10791	-1.3957	-0.986498	-0.916913	-1.114	-1.42479
0.564875	0.0906355	Q9NPL8	C9JR82;C9JU35;Q9NPL8	TIDC1_HUMAN	TIMMDC1	0.267315	0.226146	0.0572429	0.219195	0.325665	0.27775	0.471873	0.443815	0.42125	0.589636	0.523448	0.588986
0.469298	0.0906068	Q13636	J3QR51;Q13636	RAB31_HUMAN	RAB31	-0.997208	-0.99544	-1.1995	-0.890218	-0.970223	-1.05989	-1.20445	-1.303	-1.27878	-1.11819	-1.22191	-1.02169
0.542261	0.0904991	Q9P2E3	Q9P2E3	ZNFX1_HUMAN	ZNFX1	-2.16689	-2.17675	-2.14239	-2.10842	-1.9307	-2.1754	-2.73457	-2.3295	-2.38559	-2.4094	-2.68881	-2.18657
0.823701	0.0904746	O95159	E9PJ47;E9PJX1;E9PMQ3;E9PNY1;E9PQ47;E9PQA5;O95159	ZFPL1_HUMAN	ZFPL1	1.22358	1.19651	1.34187	1.29735	1.37937	1.35667	1.42854	1.58507	1.52805	1.47878	1.42386	1.47474
1.60011	0.0904546	Q5VWZ2	Q5VWZ2	LYPL1_HUMAN	LYPLAL1	0.0524669	-0.00932217	-0.00556993	0.134431	0.0957847	0.0787225	0.236387	0.249224	0.161881	0.20243	0.19487	0.159739
0.823633	0.0903958	P80303	E9PKG6;H0YEG8;P80303	NUCB2_HUMAN	NUCB2	1.28793	1.28246	1.29545	1.4614	1.38903	1.28659	1.87659	1.97804	1.94726	2.01034	2.0213	1.95858
0.192737	0.0902692	O15182	E5RJF8;E5RK82;O15182	CETN3_HUMAN	CETN3	-2.12121	-2.21503	-1.74586	-1.81382	-2.15271	-1.84476	-2.76679	-3.59223	-2.32393	-2.10886	-2.17854	-2.66007
0.294608	0.0902629	P54707	P54707	AT12A_HUMAN	ATP12A	-1.76058	-1.71257	-1.66373	-1.53836	-1.86044	-1.4673	-1.32829	-2.00603	-1.79415	-1.92985	-1.62899	-1.82338
0.254628	0.0901551	Q8WXE9	A0A3B3IU55;H0YJ05;Q8WXE9	STON2_HUMAN	STON2	1.49511	1.60129	1.27518	1.75069	1.41991	1.47145	2.0629	1.94915	2.0197	2.10302	2.0702	2.01512
0.961167	0.0901481	O15091	A0A0A0MTQ0;O15091	MRPP3_HUMAN	PRORP	0.40195	0.324615	0.309967	0.493351	0.377709	0.435916	0.111071	0.064465	0.142266	0.0994339	0.0580325	0.121276
0.42848	0.0901138	Q9H8H3	F8VQX6;H0YI09;Q9H8H3	MET7A_HUMAN	METTL7A	-0.275856	-0.248234	-0.19064	-0.32063	-0.0676789	-0.0560794	-0.287953	-0.348514	-0.440193	-0.31202	-0.331392	-0.363479
1.08381	0.0900715	P04899	P04899	GNAI2_HUMAN	GNAI2	1.82344	1.77431	1.87025	1.96757	1.89006	1.88059	1.90418	1.91031	1.97333	2.0091	2.05946	2.00172
0.667271	0.0900588	Q16740	M0R208;Q16740	CLPP_HUMAN	CLPP	1.04129	0.969592	1.03202	1.21738	1.05961	1.0361	1.40509	1.32411	1.32017	1.47781	1.36866	1.52267
0.152464	0.0900547	Q9ULJ3	Q9ULJ3	ZBT21_HUMAN	ZBTB21	-3.22649	-2.88647	-3.46719	-2.92318	-3.38431	-3.0025	-2.90021	-3.6403	-2.71477	-3.03719	-2.92816	-3.59639
0.887435	0.0900416	Q9NY27	C9IZ04;Q9NY27	PP4R2_HUMAN	PPP4R2	0.0270019	0.0534935	-0.0917878	0.100191	0.0553403	0.103302	-0.121841	-0.239359	-0.103311	-0.123306	-0.0915484	-0.347423
0.344824	0.0899987	Q8IX01	M0R2Z9;M0R3F6;Q8IX01	SUGP2_HUMAN	SUGP2	-1.67413	-1.80895	-1.83009	-1.86213	-1.64823	-1.53282	-1.68142	-1.68366	-1.70549	-1.53263	-1.60632	-1.71857
0.553595	0.0898945	Q15274	Q15274	NADC_HUMAN	QPRT	0.639848	0.732381	0.650883	0.633903	0.844319	0.814574	0.986474	0.829359	0.83733	0.834199	0.702904	0.8013
1.01829	0.0898906	P41208	P41208	CETN2_HUMAN	CETN2	-0.354894	-0.348679	-0.23564	-0.250673	-0.200626	-0.218242	-0.62295	-0.596629	-0.488239	-0.48386	-0.3995	-0.671151
1.13865	0.0897838	Q9NP80	A0A0C4DG51;Q9NP80	PLPL8_HUMAN	PNPLA8	-1.50578	-1.59235	-1.61188	-1.50763	-1.44721	-1.48582	-1.26562	-1.22803	-1.32193	-1.22874	-1.08608	-1.22129
0.845933	0.0897361	Q5BJF2	J3KTD1;Q5BJF2;Q86XC5	SGMR2_HUMAN	TMEM97	2.13688	2.05964	2.04128	2.18859	2.22568	2.09274	2.78081	2.71476	2.71048	2.86092	2.87429	2.88725
0.422306	0.0897072	O00291	O00291	HIP1_HUMAN	HIP1	-0.252718	-0.146871	-0.455549	-0.199271	-0.19681	-0.189935	-0.472704	-0.516776	-0.476536	-0.356424	-0.60557	-0.370426
1.18993	0.0896233	Q96GQ7	A0A087X059;B7Z6D5;Q96GQ7	DDX27_HUMAN	DDX27	0.860076	0.860941	0.946829	1.01906	0.967041	0.950614	1.11212	1.08245	1.04379	1.15432	1.0946	1.04054
0.197719	0.089609	Q76FK4	F5H101;F8WE42;Q76FK4	NOL8_HUMAN	NOL8	-0.202691	-0.0912161	-0.27991	0.0470243	-0.432062	0.0800481	-0.112836	-0.168262	-0.261909	-0.0218658	-0.109404	-0.109168
0.960573	0.0895813	Q8NCL4	Q8NCL4;S4R3S5	GALT6_HUMAN	GALNT6	-0.919519	-0.935908	-0.826357	-0.804163	-0.851648	-0.75723	-0.826668	-0.766599	-0.759249	-0.537802	-0.604562	-0.652215
1.30112	0.0895381	P54725	K7EQ16;P54725	RD23A_HUMAN	RAD23A	2.1599	2.11394	2.12049	2.27005	2.17007	2.22281	2.15961	2.10945	2.1454	2.04853	2.16373	2.18946
0.391418	0.0895321	P49914	A0A0A6YYL1;A0A0U1RQM3;A0A0U1RR23;P49914	MTHFS_HUMAN	MTHFS	-1.34278	-1.38741	-1.25876	-1.14053	-1.1625	-1.41732	-1.25041	-1.53163	-1.03093	-1.04797	-1.04325	-1.17683
0.867502	0.089129	Q9H008	Q9H008	LHPP_HUMAN	LHPP	0.570054	0.50449	0.647098	0.710202	0.629979	0.648848	0.789185	0.786397	0.895311	0.813791	0.913867	0.858111
0.762705	0.0890508	Q6UWP2	A0A087WZN3;A0A087X0R1;Q6UWP2	DHR11_HUMAN	DHRS11	-0.446461	-0.525933	-0.398505	-0.444063	-0.342703	-0.316981	-0.257387	-0.420392	-0.353287	-0.0423765	-0.260817	-0.273714
0.58235	0.0887465	Q5HYK3	B4DP72;Q5HYK3	COQ5_HUMAN	COQ5	-1.17551	-1.15143	-1.0897	-0.967404	-1.00927	-1.17373	-1.0488	-1.02916	-0.897303	-0.834085	-0.936928	-1.07574
0.614063	0.0886858	Q9H0U6	Q9H0U6	RM18_HUMAN	MRPL18	0.197031	0.0296974	0.19928	0.266565	0.165994	0.259508	0.199018	0.202757	0.127266	0.388299	0.392781	0.194762
0.139948	0.0884789	Q8IVH8	F5H5A3;H7C1A4;Q8IVH8	M4K3_HUMAN	MAP4K3	-2.48778	-3.16701	-3.1888	-2.94382	-2.81677	-2.81757	-2.83829	-3.27845	-3.34915	-3.13253	-3.55091	-3.58138
0.166505	0.0883822	Q2TAA5	A0A3B3IS90;A0A7P0T8Y4;Q2TAA5	ALG11_HUMAN	ALG11	-2.49219	-3.04805	-2.77453	-2.47408	-2.68741	-2.88813	-2.71158	-2.29659	-2.45218	-2.87047	-2.96187	-2.36813
1.57643	0.0883285	Q12765	B8ZZP4;C9J7U9;C9K052;Q12765	SCRN1_HUMAN	SCRN1	0.962897	0.99789	1.01563	1.08883	1.11116	1.04141	0.831905	0.927389	0.943331	0.963682	0.920043	0.785446
0.36861	0.0883142	O15050	A0A2R8YEM9;O15050	TRNK1_HUMAN	TRANK1	0.949327	1.01481	0.975029	0.939232	1.00361	1.26127	1.46788	1.52024	1.45174	1.3481	1.36722	1.35535
0.802414	0.087949	Q00169	Q00169	PIPNA_HUMAN	PITPNA	0.033051	-0.00091362	-0.11303	0.107464	0.0223327	0.0531573	0.019937	0.153395	0.111738	0.129035	0.0315137	0.0911837
0.0995783	0.0879045	Q16854	Q16854	DGUOK_HUMAN	DGUOK	-3.4848	-3.75609	-3.93313	-4.2122	-3.30951	-3.38861	-3.40016	-3.27605	-3.42779	-3.48026	-3.09033	-3.89907
0.974304	0.0878978	Q16555	A0A1C7CYX9;Q16555	DPYL2_HUMAN	DPYSL2	-0.998191	-0.98446	-0.881787	-0.826957	-0.876111	-0.897677	-1.00854	-1.03844	-0.800128	-0.801886	-1.06495	-1.14523
1.86961	0.0878708	Q7L5Y1	A0A3F2YNX7;Q7L5Y1;R4GNF8	ENOF1_HUMAN	ENOSF1	-0.193943	-0.17757	-0.218817	-0.118553	-0.0757813	-0.132384	-0.288117	-0.363661	-0.23302	-0.46281	-0.153983	-0.322229
0.372656	0.0878399	O95363	A0A3B3ITR6;O95363;Q5JRF7	SYFM_HUMAN	FARS2	1.00475	1.15	1.11356	1.29118	1.23786	1.0028	1.03638	1.16724	1.29341	1.16487	0.838787	1.04694
0.417786	0.0878263	Q9UHQ4	A0A669KAY5;A0A669KB27;A0A669KBH7;C9IYK6;C9JGJ9;C9JTE9;F8WB99;H7C5E2;Q9UHQ4	BAP29_HUMAN	BCAP29	-0.519463	-0.650152	-0.443107	-0.318335	-0.504046	-0.526863	-0.62904	-0.453649	-0.37756	-0.390003	-0.275058	-0.139101
1.51973	0.0877086	P13473	H0YCG2;P13473	LAMP2_HUMAN	LAMP2	4.003	4.05536	3.9694	4.08061	4.11255	4.09772	4.70068	4.68076	4.75258	4.82157	4.8468	4.82757
0.752955	0.0877055	Q9GZS1	E7EX70;Q9GZS1	RPA49_HUMAN	POLR1E	-0.299171	-0.327028	-0.298815	-0.325881	-0.172902	-0.163116	-0.188192	-0.297905	-0.408651	-0.201528	-0.208334	-0.297111
0.216477	0.0876435	Q8N5G0	Q8N5G0	SIM20_HUMAN	SMIM20	-2.03273	-1.93326	-2.44705	-2.06139	-2.04975	-2.03899	-1.47711	-1.43206	-1.68482	-2.5656	-1.99286	-1.92433
0.259137	0.0875885	O94811	O94811	TPPP_HUMAN	TPPP	-2.25448	-1.9172	-1.9008	-1.85425	-1.88082	-2.07465	-2.20052	-2.409	-2.25721	-2.60685	-2.35756	-2.86749
0.902274	0.0874912	Q9BWH2	Q9BWH2	FUND2_HUMAN	FUNDC2	0.107219	0.0978479	0.231678	0.251263	0.206376	0.24158	0.359305	0.376229	0.187408	0.352508	0.40078	0.326276
0.543445	0.0874416	Q9BV44	Q9BV44	THUM3_HUMAN	THUMPD3	-0.313935	-0.160513	-0.358624	-0.17207	-0.263518	-0.135159	-0.486753	-0.515686	-0.714257	-0.809913	-0.709293	-0.600655
0.918677	0.0873803	Q8IXI2	H7BXZ6;Q8IXI2	MIRO1_HUMAN	RHOT1	0.697926	0.744348	0.817065	0.821126	0.895268	0.805086	1.00024	0.860114	0.974381	1.00961	1.01843	0.994663
0.65583	0.0872684	Q9NX62	Q9NX62	IMPA3_HUMAN	BPNT2	0.965873	1.16792	1.08719	1.1832	1.13697	1.16262	1.47806	1.49887	1.3109	1.45814	1.52336	1.38279
0.494532	0.0872534	Q9Y337	Q9Y337	KLK5_HUMAN	KLK5	-1.06731	-1.11215	-1.15505	-0.897992	-1.02504	-1.14973	-0.406896	-0.517912	-0.378067	-0.495603	-0.586882	-0.649868
0.115328	0.0871129	Q9P031	F8VNY5;Q9P031	TAP26_HUMAN	CCDC59	-2.1405	-2.4136	-3.06027	-2.42255	-2.4186	-2.51187	-2.44944	-2.45273	-2.56294	-2.21178	-2.38919	-3.10042
0.545536	0.0869578	P30825	P30825;Q5JR49	SL7A1_HUMAN	SLC7A1	-0.0849481	0.0888309	0.041409	0.16998	0.126128	0.0100579	0.62692	0.544984	0.791791	0.888771	0.788922	0.847957
0.513057	0.0869253	P23458	A0A5F9ZH07;A0A5F9ZHN8;A0A5F9ZHW0;A0A5F9ZI39;P23458	JAK1_HUMAN	JAK1	-0.465874	-0.403158	-0.396615	-0.40449	-0.407259	-0.193122	-0.824933	-0.9749	-0.597028	-1.45168	-0.947166	-0.895436
0.819035	0.0867416	Q92600	Q92600	CNOT9_HUMAN	CNOT9	0.224193	0.232088	0.081285	0.268487	0.261956	0.267348	0.132516	0.149276	0.0933967	0.137749	0.116995	0.0549011
1.21028	0.0866917	Q9NS69	Q9NS69	TOM22_HUMAN	TOMM22	2.33006	2.23486	2.32222	2.37227	2.36447	2.41048	2.67394	2.8251	2.69089	2.90335	2.78649	2.7946
2.27338	0.0865566	Q12797	Q12797	ASPH_HUMAN	ASPH	2.58453	2.57041	2.61856	2.66938	2.67305	2.69075	2.80114	2.85433	2.80973	2.92536	2.93297	2.89785
0.823358	0.0865305	Q96S52	Q96S52	PIGS_HUMAN	PIGS	1.05127	0.935635	1.03735	1.04725	1.08029	1.15631	1.17154	1.19205	1.18267	1.22645	1.30193	1.40719
1.01439	0.0864129	Q9BVM2	Q9BVM2	DPCD_HUMAN	DPCD	-0.475192	-0.402625	-0.540905	-0.390333	-0.384782	-0.384368	-0.377961	-0.580334	-0.399207	-0.225296	-0.30497	-0.278814
0.199813	0.0863751	O43301	A0A1B0GTF3;A0A6I8PIT5;A0A6I8PIW1;A0A6I8PL32;A0A6I8PLB1;O43301	HS12A_HUMAN	HSPA12A	-2.21623	-2.52025	-2.36709	-2.0629	-2.23524	-2.54631	-2.84668	-2.9114	-2.35542	-2.9884	-2.51034	-2.09302
0.340198	0.0862943	Q99685	A0A0C4DFN3;A0A3B3ITT3;H7C4E0;H7C5K5;Q99685	MGLL_HUMAN	MGLL	-0.700384	-0.483391	-0.722793	-0.405496	-0.62625	-0.615939	-1.02377	-1.12271	-1.16246	-0.994678	-1.32639	-1.26632
0.653658	0.0862864	Q6ZMG9	Q6ZMG9	CERS6_HUMAN	CERS6	0.549329	0.369557	0.49064	0.5021	0.572884	0.593402	0.664337	0.620042	0.467623	0.665102	0.774285	0.718571
1.23168	0.0861026	Q9NP97	B1AKR6;Q9NP97	DLRB1_HUMAN	DYNLRB1	0.483255	0.593049	0.534543	0.606194	0.633262	0.629698	0.486641	0.742627	0.387385	0.520836	0.53929	0.557671
1.3106	0.0858763	Q9UPY3	A0A6Q8PH99;A0A6Q8PHG6;A0A7I2YBM0;H0YJZ6;Q9UPY3	DICER_HUMAN	DICER1	-1.10984	-1.16368	-1.17227	-1.02695	-1.10747	-1.05375	-1.26664	-1.28377	-1.37996	-1.5329	-1.44021	-1.28752
1.65233	0.0858432	Q7Z406	Q7Z406	MYH14_HUMAN	MYH14	1.23511	1.26553	1.23153	1.35309	1.34881	1.2878	1.57814	1.60639	1.5725	1.50369	1.60612	1.56128
0.64419	0.0858245	Q5VTR2	C9J0A5;C9JXC9;Q5VTR2	BRE1A_HUMAN	RNF20	-0.885655	-0.704996	-0.761826	-0.727631	-0.642668	-0.724704	-1.01404	-0.97902	-1.04814	-1.12852	-1.00121	-1.01177
3.40922	0.0858213	Q92896	Q92896	GSLG1_HUMAN	GLG1	1.00232	1.02245	1.00634	1.0888	1.10523	1.09454	1.08532	1.1149	1.1394	1.23347	1.21597	1.22571
2.42864	0.0857374	Q10713	Q10713	MPPA_HUMAN	PMPCA	1.45845	1.46985	1.48009	1.57805	1.55328	1.53427	1.5315	1.48547	1.47026	1.50361	1.48276	1.49894
2.42271	0.0857034	Q9Y4I1	A0A8I5KTF1;A0A8I5KV14;A0A8I5KWE1;A0A8I5KX10;A0A8I5KYM3;A0A8I5QJA8;A0A8I5QJE6;A0A8I5QKR9;A0A8I5QKS7;A0A8J8YWI7;F8WE88;G3V394;Q9Y4I1	MYO5A_HUMAN	MYO5A	-1.01209	-1.00608	-0.970422	-0.913647	-0.918314	-0.899522	-0.82951	-0.959413	-0.902831	-1.06792	-0.998024	-0.997857
0.198994	0.0855994	O60337	O60337	MARH6_HUMAN	MARCHF6	-2.28571	-1.95477	-2.20478	-2.20904	-1.79882	-2.1806	-2.66486	-2.19529	-2.45429	-3.04189	-2.24873	-2.59934
2.32968	0.0855727	O75208	H3BNT2;H3BPC6;H3BPW3;H3BRC0;H3BSJ5;H3BVA5;O75208	COQ9_HUMAN	COQ9	1.36692	1.34794	1.37363	1.42263	1.4605	1.46207	1.57398	1.62663	1.69959	1.67412	1.7115	1.71704
2.66016	0.0851626	Q15428	Q15428	SF3A2_HUMAN	SF3A2	1.67757	1.69667	1.68049	1.79118	1.76139	1.75766	1.98301	2.0075	1.98112	2.02505	1.91477	1.99576
1.35624	0.0851423	Q9BVQ7	H0YCA5;Q9BVQ7	SPA5L_HUMAN	SPATA5L1	0.182836	0.0969458	0.172221	0.257456	0.218798	0.231175	0.333647	0.281421	0.225312	0.398377	0.43836	0.258393
0.184813	0.0849226	O43808	B0QYW5;F6RTR7;O43808	PM34_HUMAN	SLC25A17	-1.17395	-1.31824	-1.11309	-0.964827	-0.940329	-1.44536	-0.549222	-0.68772	-0.691659	-0.592605	-0.231063	-0.677184
0.372364	0.0848956	O95479	O95479	G6PE_HUMAN	H6PD	-1.20732	-1.21726	-1.42972	-1.10599	-1.31729	-1.17633	-0.656756	-1.00071	-0.915502	-1.04233	-0.798831	-0.847733
0.398723	0.0848746	Q96BI1	A0A024RCG2;A0A0J9YWM3;E9PRM7;Q96BI1	S22AI_HUMAN	SLC22A18	-0.106021	-0.19657	-0.378009	-0.175796	-0.0596223	-0.190559	0.0351062	0.145776	0.196653	0.0783386	0.317541	0.244562
0.28039	0.0848479	Q9UPP1	A0A8I5KT77;A0A8I5KVK1;A0A8J8YW94;H0Y3N9;Q9UPP1	PHF8_HUMAN	PHF8	-1.58272	-1.30213	-1.46116	-1.44519	-1.46358	-1.18269	-1.83802	-1.98116	-1.66558	-1.73954	-1.41976	-1.6983
0.266473	0.0848317	A0A0J9YWL0;A0A494C1M5	A0A0J9YWL0;A0A494C1M5	A0A0J9YWL0_HUMAN;A0A494C1M5_HUMAN	CRYBG1	-2.29147	-2.36714	-2.44192	-2.18298	-2.14299	-2.52007	-2.20358	-2.21055	-2.63981	-2.14868	-1.87678	-2.01556
0.777162	0.0847131	Q86TM6	E9PK19;E9PMA1;Q86TM6	SYVN1_HUMAN	SYVN1	1.01835	1.18176	1.04902	1.16209	1.17259	1.16859	1.37808	1.1808	1.34756	1.53292	1.28354	1.34538
0.951349	0.0847061	P61964	P61964	WDR5_HUMAN	WDR5	0.861223	0.990834	0.895094	1.00446	1.02444	0.972366	1.00999	0.989834	0.899465	1.00687	1.00687	0.906749
0.330812	0.0846289	Q712K3	Q712K3	UB2R2_HUMAN	UBE2R2	-0.162349	-0.224459	-0.449195	-0.312523	-0.135185	-0.134408	-0.501639	-0.371905	-0.566195	-0.316673	-0.404987	-0.537895
0.349988	0.0845844	Q96MG7	Q96MG7	NSE3_HUMAN	NSMCE3	-1.62039	-1.52353	-1.33726	-1.47888	-1.29779	-1.45075	-1.45137	-1.26916	-1.08319	-1.23237	-1.04126	-1.19267
0.38696	0.0845313	O00244	E5RGN3;E5RIM7;O00244	ATOX1_HUMAN	ATOX1	-0.784853	-0.847933	-1.0852	-0.840508	-0.818815	-0.805066	-0.998711	-0.890312	-1.1792	-1.10139	-1.25249	-1.25667
1.37796	0.0842903	Q86TI2	Q86TI2	DPP9_HUMAN	DPP9	-0.202122	-0.151332	-0.190086	-0.0487037	-0.120963	-0.121003	0.00657415	-0.0157647	-0.0719419	-0.127868	-0.0840983	-0.0491095
0.524718	0.0840106	Q9NYV4	A0A2R8Y4Z0;A0A2R8Y644;A0A2R8Y7W5;A0A2R8YD28;A0A2R8YEB7;A0A2R8YF61;J3QSD7;Q14004;Q9BVE2;Q9NYV4	CDK12_HUMAN	CDK12	-0.46933	-0.546208	-0.470396	-0.281518	-0.493408	-0.458977	-0.457527	-0.422146	-0.471374	-0.654336	-0.643204	-0.235911
0.7326	0.0838679	Q06136	K7ERC8;Q06136	KDSR_HUMAN	KDSR	0.389318	0.446799	0.54631	0.5858	0.550142	0.498089	0.796298	0.871083	0.86034	0.900978	0.976163	0.881679
0.308671	0.0838275	Q96EY5	E9PQA6;Q96EY5	MB12A_HUMAN	MVB12A	0.631201	0.882977	0.761141	0.72202	0.801864	1.00292	0.579938	0.881161	0.943681	0.693253	1.01971	0.892302
0.335806	0.0837611	O75882	O75882	ATRN_HUMAN	ATRN	-2.31437	-2.00504	-2.03196	-2.08821	-1.99253	-2.01936	-1.74391	-1.79525	-1.65887	-1.8098	-2.15469	-1.98193
0.687097	0.0837401	Q9Y5U9	A0A1W2PNR9;Q9Y5U9	IR3IP_HUMAN	IER3IP1	2.34541	2.35851	2.19393	2.40839	2.35096	2.38971	2.78468	2.91865	2.87443	2.77238	2.908	2.81044
0.169328	0.0835706	Q9Y4F4	G3XAE9;Q9Y4F4	TGRM1_HUMAN	TOGARAM1	-0.59284	-0.547766	-1.00786	-0.6066	-0.844091	-0.447058	-0.710362	-0.441853	-0.457901	-0.387473	-0.35392	-0.421954
0.805708	0.0835118	Q14376	Q14376;Q5QPP1;Q5QPP3;Q5QPP4	GALE_HUMAN	GALE	1.03388	1.12128	1.19774	1.21474	1.2	1.1887	1.18484	1.2368	1.20645	1.28046	1.21147	1.22716
0.516749	0.0834098	Q93074	A0A0A0MR79;A0A8I5KQY2;A0A8I5KUR0;A0A8I5KVA6;A0A8I5KW86;A0A8I5KXK9;A0A8I5QJW8;Q93074	MED12_HUMAN	MED12	-0.964532	-0.77902	-0.940248	-0.805335	-0.744401	-0.883836	-0.841132	-0.887738	-0.802657	-0.553049	-0.870155	-0.905545
0.31222	0.0833116	O60318	O60318	GANP_HUMAN	MCM3AP	-0.682216	-0.796718	-0.469523	-0.543704	-0.489669	-0.665149	-0.62325	-0.522763	-0.457359	-0.635268	-0.518469	-0.505986
2.65431	0.0833058	P68104;Q5VTE0	A0A087WV01;A0A087WVQ9;A0A7I2V3H3;A0A7I2V5N4;A0A7I2V659;A6PW80;P68104;Q5JR01;Q5VTE0	EF1A1_HUMAN;EF1A3_HUMAN	EEF1A1;EEF1A1P5	6.03104	6.03458	6.00597	6.11486	6.0915	6.11514	5.98341	5.91053	6.02211	5.94457	5.95117	5.94143
0.148899	0.0833036	Q9UH03	A0A2R8Y4H2;B1AHR1;Q9UH03	SEPT3_HUMAN	SEPTIN3	-3.02697	-2.9442	-2.86782	-2.51706	-2.85121	-3.2208	-2.753	-3.50513	-2.93458	-3.08269	-3.29621	-3.75457
0.341059	0.0832356	Q5F1R6	A0A2R8Y4Q0;A0A2R8Y534;Q5F1R6	DJC21_HUMAN	DNAJC21	-0.223434	0.0620079	-0.129352	-0.105453	0.0878701	-0.0234885	-0.236541	-0.00172091	0.0309768	-0.139599	-0.0758662	0.0213404
0.217736	0.0830909	Q13426	Q13426	XRCC4_HUMAN	XRCC4	-2.11145	-2.38027	-2.33092	-2.42641	-2.0088	-2.13816	-2.2193	-2.56286	-2.4299	-2.68604	-2.13449	-2.45384
0.368466	0.0830401	O95471	F5H496;I3L3X1;K7EP40;O95471	CLD7_HUMAN	CLDN7	0.612698	0.828882	0.510977	0.748053	0.738932	0.714693	0.806541	0.712879	0.856717	0.728152	0.67552	0.649847
0.342309	0.0829565	Q9Y496	A0A087X011;E9PES4;H7C2F6;J3KPF9;Q9Y496	KIF3A_HUMAN	KIF3A	-1.34222	-1.09783	-1.0088	-1.05783	-1.0533	-1.08885	-1.31272	-1.44811	-1.17091	-1.25912	-1.48674	-1.42424
0.814965	0.0829374	Q8N3X1	F5GXL1;Q8N3X1	FNBP4_HUMAN	FNBP4	-0.364803	-0.51082	-0.487402	-0.396694	-0.353455	-0.364065	-0.175672	-0.190171	-0.200335	-0.240233	-0.161401	-0.263664
1.09155	0.0828856	Q9HCD5	Q9HCD5	NCOA5_HUMAN	NCOA5	0.333723	0.321941	0.270625	0.345846	0.448088	0.381011	0.273777	0.283453	0.16917	0.259063	0.268617	0.159997
0.248099	0.0828516	Q8TBP6	Q8TBP6	S2540_HUMAN	SLC25A40	-1.44831	-1.33621	-1.22246	-1.0861	-1.47337	-1.19895	-0.983805	-1.00414	-1.05961	-0.988568	-0.895208	-0.725965
0.778324	0.0828389	O75427	O75427	LRCH4_HUMAN	LRCH4	-1.35301	-1.22342	-1.2049	-1.20007	-1.18455	-1.1482	-0.967362	-1.44905	-1.63656	-1.15818	-1.25771	-0.98505
0.149365	0.0826783	I3L1F4;I3L3Q4	I3L1F4;I3L3Q4	I3L1F4_HUMAN;I3L3Q4_HUMAN	GLOD4	-1.4047	-1.09479	-1.12406	-1.48286	-0.897748	-0.994905	-1.06558	-1.0739	-0.787109	-1.34738	-0.935601	-1.45132
0.444943	0.0826618	P07311	G3V2U7;G3V3F8;G3V597;P07311	ACYP1_HUMAN	ACYP1	0.683826	0.66741	0.719669	0.907231	0.77573	0.63593	0.795318	0.78399	0.804388	0.852543	0.736064	0.828212
0.25063	0.0826519	P61764	A0A0D9SG72;A0A1B0GTP9;A0A1B0GVQ5;A0A1B0GWF2;A0A2R8Y5D4;P61764	STXB1_HUMAN	STXBP1	-2.21147	-2.45793	-2.20313	-2.14442	-2.40516	-2.07499	-2.19777	-2.2783	-2.32344	-1.82387	-2.03571	-2.34006
0.122133	0.0826189	Q5QJ74	Q5QJ74	TBCEL_HUMAN	TBCEL	-2.29783	-2.18395	-2.94826	-2.47147	-2.44795	-2.26276	-2.51414	-2.80387	-3.06643	-2.93922	-2.63873	-3.0207
1.18451	0.0826084	Q5TH69	Q5TH69	BIG3_HUMAN	ARFGEF3	-0.115036	-0.153644	-0.14736	-0.104365	0.000425816	-0.0642753	-0.506397	-0.510145	-0.581996	-0.423893	-0.5143	-0.491245
1.40534	0.082589	Q8IWB7	C9JJ54;Q8IWB7	WDFY1_HUMAN	WDFY1	1.55478	1.50256	1.54361	1.65817	1.58205	1.60849	1.75319	1.74563	1.57966	1.64431	1.634	1.59894
1.08861	0.0825311	Q86WB0	C9J0I9;Q86WB0	ZC3C1_HUMAN	ZC3HC1	0.279922	0.295917	0.230762	0.318859	0.410846	0.324489	0.368261	0.315795	0.208316	0.268229	0.217925	0.376676
0.283536	0.0825222	Q5JU69	Q5JU69;Q8N2E6	TOR2A_HUMAN	TOR2A	0.205644	0.104117	0.483789	0.3624	0.389044	0.289673	0.69509	0.508026	0.479373	0.551735	0.796219	0.86828
0.749681	0.0822145	Q9NZJ9	A0A024RBG1;Q9NZJ9	NUDT4_HUMAN	NUDT4	0.509635	0.526744	0.38237	0.518629	0.553649	0.593115	0.216718	0.276092	0.19964	0.193629	0.10333	0.259473
0.165917	0.082068	O15156	O15156	ZBT7B_HUMAN	ZBTB7B	-1.83895	-1.83378	-2.19154	-1.9794	-2.05091	-1.58776	-2.74586	-2.23023	-1.92334	-2.16389	-2.70366	-2.0602
1.73877	0.0820676	P13807	P13807	GYS1_HUMAN	GYS1	1.17531	1.21337	1.24021	1.28529	1.27858	1.31123	1.48648	1.48695	1.43147	1.45986	1.50864	1.51483
0.856205	0.0820603	Q8WVC6	A0A8I5KS02;A0A8I5KT67;Q8WVC6	DCAKD_HUMAN	DCAKD	0.063602	0.112168	0.170052	0.248662	0.137951	0.20539	0.490981	0.408833	0.437261	0.400959	0.449546	0.413563
0.501042	0.0820254	P55039	P55039	DRG2_HUMAN	DRG2	0.85274	1.02231	0.952676	1.12552	0.952939	0.995344	0.976584	0.924477	0.975205	0.866035	0.911532	1.00297
0.380154	0.0819058	O43716	H0YIV9;O43716	GATC_HUMAN	GATC	-2.1938	-2.26895	-2.39433	-2.33881	-2.11089	-2.16166	-2.27961	-2.60212	-2.31662	-2.52469	-2.38749	-2.60365
0.427542	0.0818483	Q9UMX5	Q9UMX5	NENF_HUMAN	NENF	-0.145637	-0.346872	-0.3463	-0.136266	-0.28996	-0.167037	-0.052402	-0.241887	-0.157594	0.0597296	-0.156078	-0.077343
0.413529	0.0816464	O95985	H0Y6W0;H7C4B0;O95985	TOP3B_HUMAN	TOP3B	-0.984785	-0.956712	-1.09663	-1.03735	-0.962754	-0.79309	-1.05969	-0.720931	-0.836549	-0.793781	-0.918745	-1.04602
2.98311	0.081607	P62910	D3YTB1;F8W727;P62910	RL32_HUMAN	RPL32	4.99681	4.99612	4.99782	5.08545	5.05963	5.0905	5.15426	5.05085	5.01559	5.09454	5.09677	5.10534
2.19769	0.081553	P43307	A0A3B3IRT8;C9JBX5;P43307	SSRA_HUMAN	SSR1	3.77333	3.75839	3.72944	3.8423	3.84561	3.81791	4.23512	4.24758	4.30627	4.36107	4.42025	4.36007
0.334211	0.081382	Q9BWJ5	Q9BWJ5	SF3B5_HUMAN	SF3B5	-1.65305	-1.59051	-1.89671	-1.62652	-1.69857	-1.57105	-1.80443	-1.76097	-1.61649	-2.07585	-2.05995	-1.66312
0.179526	0.0813514	P61960	P61960	UFM1_HUMAN	UFM1	0.289457	-0.0408993	0.147696	0.070621	0.5	0.0696864	0.264421	0.240766	-0.0286403	0.433824	0.0846267	0.227118
0.34679	0.0813464	P07738	P07738	PMGE_HUMAN	BPGM	-0.778485	-0.724083	-0.96232	-0.831947	-0.613879	-0.775023	-0.638479	-0.535651	-0.443943	-0.51471	-0.445217	-0.820236
0.296591	0.0812427	Q96A57	A0A087WTT2;Q5JWB9;Q96A57	TM230_HUMAN	TMEM230	0.739677	0.817129	0.907583	1.00053	0.702839	1.00475	0.761685	0.638194	0.695125	0.92125	0.975054	0.907208
0.250633	0.0812084	Q9Y385	Q9Y385	UB2J1_HUMAN	UBE2J1	-0.324164	-0.509781	-0.202828	-0.191	-0.154291	-0.447856	-0.4456	-0.499938	-0.363841	-0.351478	-0.229743	-0.637161
0.36915	0.0810838	Q8WVM0	Q8WVM0	TFB1M_HUMAN	TFB1M	-0.962809	-0.68161	-0.814544	-0.728402	-0.66971	-0.817601	-0.644413	-0.780533	-0.677733	-0.755407	-0.978866	-0.664025
0.218768	0.081066	Q8NFZ8	Q8NFZ8	CADM4_HUMAN	CADM4	-1.30325	-1.45946	-1.59317	-1.5406	-1.14526	-1.42683	-1.96732	-1.58555	-1.22355	-1.6421	-2.06704	-1.94692
0.704489	0.081052	Q14139	B7Z7P0;Q14139	UBE4A_HUMAN	UBE4A	-0.592505	-0.46737	-0.57316	-0.399384	-0.469426	-0.521069	-0.56683	-0.543208	-0.524202	-0.560957	-0.549708	-0.613568
0.147836	0.0808247	Q9H2K0	Q9H2K0	IF3M_HUMAN	MTIF3	-1.28655	-1.5579	-1.00809	-1.35683	-1.30257	-0.950669	-0.9054	-0.851598	-0.663315	-0.731444	-0.456402	-1.3082
0.375655	0.0806174	Q96NB2	A0A0C4DGR6;A0A1B0GX61;Q96NB2;R4GMR9;R4GMW0;R4GN63;R4GN74;R4GNC2	SFXN2_HUMAN	SFXN2	-1.52437	-1.82151	-1.64057	-1.6187	-1.59205	-1.53386	-1.60122	-1.35793	-1.1153	-1.09348	-1.19337	-1.4272
1.53297	0.0805507	Q8NCA5	A0A8I5KR56;A0A8I5KZA5;A0A8I5QKV5;E9PH82;Q8NCA5	FA98A_HUMAN	FAM98A	-0.523652	-0.517939	-0.513138	-0.408741	-0.418895	-0.48544	-0.564377	-0.62263	-0.674809	-0.618336	-0.603066	-0.526551
0.452271	0.0804168	Q9Y3L5	A0A087X2C3;Q9Y3L5	RAP2C_HUMAN	RAP2C	0.106301	0.226745	-0.0227237	0.231969	0.176998	0.142605	-0.0843253	-0.289779	-0.0258117	0.041028	-0.0386767	0.103378
0.546426	0.0803959	E9PKU7;E9PNH1	E9PKU7;E9PNH1	E9PKU7_HUMAN;E9PNH1_HUMAN	GANAB	1.31743	1.44617	1.38981	1.53281	1.50211	1.35969	1.50989	1.64018	1.37218	1.70604	1.59657	1.76962
0.295016	0.0803688	Q5T200	A0A7I2V4I5;Q5T200	ZC3HD_HUMAN	ZC3H13	-1.31132	-1.20982	-1.00782	-1.04457	-1.01812	-1.22517	-1.19451	-1.17984	-1.31474	-1.21838	-1.12104	-1.57089
0.853621	0.0803145	Q9UKM7	A0A804HJ66;A0A804HL61;H0YI64;Q9UKM7	MA1B1_HUMAN	MAN1B1	-0.865493	-0.772191	-0.809853	-0.771088	-0.666932	-0.768574	-0.546567	-0.577552	-0.649806	-0.561755	-0.517917	-0.620683
0.0586413	0.0802999	Q07002	Q07002	CDK18_HUMAN	CDK18	-3.88424	-5.21331	-4.52376	-4.52001	-3.95117	-4.90924	-5.23645	-4.53033	-1.37232	-3.55439	-5.04788	-4.55298
0.872787	0.0802722	Q9UJ83	B3KPX4;Q9UJ83	HACL1_HUMAN	HACL1	0.161493	0.270871	0.192563	0.287951	0.337069	0.240723	0.792808	0.800284	0.759819	0.806398	0.822597	0.795319
1.01651	0.0802576	Q13557	A0A2Q3DQE3;A0A804CJ50;D6R938;E9PBG7;E9PF82;H0Y6G2;H0Y9C2;H7BXS4;H7BZC6;Q13554;Q13555;Q13557;Q5SWX3;Q8WU40	KCC2D_HUMAN	CAMK2D	0.755882	0.673044	0.798584	0.830353	0.820514	0.817415	0.59004	0.490641	0.519649	0.555252	0.510257	0.482443
0.433265	0.0801622	Q12929	A0A2R8Y4W2;A0A2R8YE63;Q12929	EPS8_HUMAN	EPS8	-0.581449	-0.720747	-0.706089	-0.575845	-0.48272	-0.709233	-0.800734	-0.921822	-0.820206	-0.936082	-0.82852	-0.97222
0.933585	0.0801539	Q9BTZ2	H0YNP7;P0CG22;Q9BTZ2	DHRS4_HUMAN	DHRS4	0.911284	0.936993	1.03829	1.06314	1.03191	1.03198	1.48925	1.53826	1.53484	1.52829	1.60656	1.52774
0.720401	0.0801082	P17252	J3KRN5;P17252	KPCA_HUMAN	PRKCA	-1.01642	-0.873848	-0.994923	-0.929833	-0.867976	-0.84706	-0.987821	-0.96088	-0.945369	-0.950954	-0.936309	-1.05581
0.476951	0.0800506	Q8IUH4	Q8IUH4	ZDH13_HUMAN	ZDHHC13	-0.686833	-0.619382	-0.489829	-0.457719	-0.604849	-0.493323	-0.491413	-0.651823	-0.885038	-0.743355	-0.612013	-0.609418
0.150408	0.0800503	Q9C0B0	Q9C0B0	UNK_HUMAN	UNK	-1.95874	-2.35705	-2.54101	-2.01979	-2.35895	-2.2379	-2.06732	-2.49978	-2.17516	-2.15178	-2.54706	-2.04606
0.102289	0.0799527	Q9H7E2	B1AMN9;Q9H7E2	TDRD3_HUMAN	TDRD3	-3.47117	-2.83226	-2.82766	-3.32324	-2.83839	-2.7296	-2.70558	-2.29757	-3.09631	-2.86588	-2.55232	-3.00823
0.786913	0.0799006	Q9H061	Q9H061	T126A_HUMAN	TMEM126A	0.527019	0.467179	0.57607	0.537417	0.617456	0.655097	0.816826	0.846795	0.861341	1.02943	1.00919	1.09734
1.63808	0.0798128	Q6NZI2	Q6NZI2	CAVN1_HUMAN	CAVIN1	1.2128	1.23498	1.1887	1.32737	1.27731	1.27123	1.33407	1.38721	1.38736	1.199	1.43961	1.30978
1.64941	0.0797194	Q04828	B4DK69;P52895;Q04828	AK1C1_HUMAN	AKR1C1	6.88079	6.94003	6.92575	7.00809	6.96938	7.00826	7.32942	7.31463	7.25486	7.22401	7.24646	7.22369
0.992618	0.0796304	Q6NUM9	H7BZ16;H7BZ81;Q6NUM9	RETST_HUMAN	RETSAT	0.50422	0.441206	0.459389	0.489801	0.602681	0.551225	0.402622	0.380867	0.627501	0.510197	0.556518	0.546645
2.03834	0.079584	O15260	B7Z1G8;O15260;Q5T8U5	SURF4_HUMAN	SURF4	3.79193	3.74476	3.74094	3.84655	3.83534	3.8345	4.2088	4.17888	4.19141	4.26541	4.34783	4.34198
1.12477	0.0795541	O43172	O43172	PRP4_HUMAN	PRPF4	0.419435	0.425185	0.448552	0.452459	0.563035	0.516341	0.523919	0.513989	0.532235	0.501725	0.449318	0.523823
1.18545	0.0795477	Q9P015	E5RIZ4;Q9P015	RM15_HUMAN	MRPL15	1.79915	1.7327	1.8326	1.84742	1.88739	1.86829	1.98589	2.03113	1.96438	2.06431	2.02365	2.07516
0.339421	0.079542	Q9Y2L5	J3KSL8;J3QQJ5;J3QR00;J3QSA1;Q9Y2L5	TPPC8_HUMAN	TRAPPC8	-1.15358	-1.10386	-0.959385	-0.959011	-1.14045	-0.878747	-1.13656	-0.978393	-1.14949	-1.05382	-0.885243	-1.276
0.174897	0.0795318	A0A3B3IS06;E7ETY2	A0A3B3IS06;A0A6I8PRA0;E7ETY2	A0A3B3IS06_HUMAN;E7ETY2_HUMAN	TCOF1	-1.31564	-1.0769	-1.36791	-1.46094	-1.08791	-0.972997	-1.21027	-1.12417	-1.14931	-0.612084	-0.408802	-1.16196
0.282777	0.0794562	Q5SW96	Q5SW96	ARH_HUMAN	LDLRAP1	-1.3482	-1.37358	-1.36114	-1.29242	-1.47151	-1.08062	-1.60327	-1.58825	-1.5349	-1.77044	-1.53345	-1.64752
0.115063	0.079446	Q4V339;Q5JTY5;Q5RIA9	A0A087WWG3;A0A087X140;A0A0A0MRU4;A0A0A6YYH9;A0A0B4J2F1;F2Z2T4;H0Y5V3;Q4V339;Q5JTY5;Q5RIA9;Q5RIB0;Q9BRT8	CBWD3_HUMAN;CBWD5_HUMAN;CBWD6_HUMAN	CBWD3;CBWD5;CBWD6	-2.46079	-2.22846	-1.64002	-2.10007	-2.0732	-1.91767	-2.13247	-2.13374	-1.71773	-2.0655	-2.73749	-2.35585
0.338684	0.0793955	P11802	F8VTV8;F8VWX7;F8VXD2;F8VYH9;F8VZ51;F8VZZ0;F8W1L8;P11802	CDK4_HUMAN	CDK4	-0.780487	-0.563398	-0.880023	-0.684628	-0.611161	-0.689932	-1.1996	-1.27354	-0.919421	-1.15522	-1.13554	-0.989108
0.457305	0.0793955	Q7KZN9	A0A3B3IRX1;Q7KZN9	COX15_HUMAN	COX15	-0.458519	-0.661435	-0.44308	-0.469678	-0.390297	-0.464873	0.0714278	-0.155423	0.0838866	0.0390997	-0.0108008	0.06147
0.59552	0.0793827	P57105	A0A087WTA2;A0A087WYV9;A0A087X1F5;P57105	SYJ2B_HUMAN	SYNJ2BP	0.610673	0.540796	0.408967	0.586575	0.612633	0.599377	0.884434	0.709579	0.740193	0.994728	0.795557	0.815618
0.239916	0.0793621	Q9UBU6	B4DK49;Q9UBU6	FA8A1_HUMAN	FAM8A1	-0.386117	-0.695783	-0.590308	-0.655575	-0.338682	-0.439864	-0.265656	-0.460104	-0.273043	-0.328566	-0.116271	-0.327291
0.156789	0.0791958	Q9Y3M8	Q9Y3M8	STA13_HUMAN	STARD13	-0.964682	-1.42506	-0.993289	-0.892803	-1.27679	-0.975849	-1.37415	-1.1363	-1.50475	-1.07521	-1.26572	-1.65575
0.170484	0.0789797	P57057	P57057	G6PT2_HUMAN	SLC37A1	-3.21474	-3.61212	-3.57054	-3.26393	-3.6298	-3.26673	-3.06005	-3.03533	-2.48957	-3.17632	-3.75023	-3.61455
0.807224	0.0789091	Q52LJ0	Q52LJ0	FA98B_HUMAN	FAM98B	0.627775	0.65488	0.652179	0.695781	0.810819	0.66496	0.685042	0.73187	0.584992	0.671687	0.679095	0.770657
0.403586	0.0788086	Q9UFC0	Q9UFC0	LRWD1_HUMAN	LRWD1	0.127438	0.347017	0.16822	0.374519	0.296122	0.20846	0.080646	0.0733333	0.0106692	-0.0321026	0.0730891	0.0615625
0.485549	0.0787902	Q8NEU8	F8VWV2;F8VXB0;Q8NEU8	DP13B_HUMAN	APPL2	-1.67366	-1.67364	-1.76133	-1.7523	-1.56776	-1.55219	-1.79611	-2.15811	-1.74853	-2.15237	-1.64822	-1.80597
1.80448	0.0787428	Q15392	A0A0A0MTI1;Q15392	DHC24_HUMAN	DHCR24	3.09083	3.05005	3.08517	3.12887	3.18004	3.15337	3.64849	3.6056	3.53987	3.74539	3.71898	3.67888
0.986921	0.0784071	Q13033	G3V340;G3V3G7;Q13033	STRN3_HUMAN	STRN3	0.187923	0.245772	0.233746	0.356824	0.302639	0.243199	0.255204	0.215019	0.298026	0.290749	0.195049	0.245298
1.40979	0.0782361	P17931	P17931	LEG3_HUMAN	LGALS3	1.99627	2.0029	2.01817	2.11475	2.10286	2.03444	2.15666	2.09323	2.10149	2.04169	2.05529	2.07521
1.23915	0.0782221	P63272	D3DTZ5;J3QSB9;P63272	SPT4H_HUMAN	SUPT4H1	0.325716	0.332596	0.408793	0.421013	0.420747	0.46001	0.548254	0.888835	0.732904	0.637475	0.870525	0.91059
0.638961	0.0781808	P38435	A0A8I5KXJ8;A0A8I5KXY4;A0A8I5QJS0;A0A8I5QKY1;P38435	VKGC_HUMAN	GGCX	0.111292	0.00986862	-0.0737004	0.119657	0.0892768	0.0730691	-0.0958705	-0.17116	-0.129384	0.0137749	-0.0666509	-0.16909
0.958662	0.0781503	Q14004	A0A2R8Y4Z0;A0A2R8Y7W5;A0A2R8YF61;Q14004	CDK13_HUMAN	CDK13	-1.54489	-1.47393	-1.44128	-1.43475	-1.42785	-1.36306	-1.56989	-1.58241	-1.86592	-1.78812	-1.44335	-1.55622
1.10596	0.0780044	O75832	B1AJY5;B1AJY6;B1AJY7;O75832	PSD10_HUMAN	PSMD10	0.866412	0.974063	0.928082	1.02343	0.989224	0.989916	1.19282	1.07368	0.991623	1.15067	0.985119	0.976298
1.17889	0.0779967	Q8N335	C9JM46;Q8N335	GPD1L_HUMAN	GPD1L	0.438138	0.520811	0.462256	0.549668	0.519718	0.585809	0.20205	0.211063	0.0639997	0.0385523	0.151008	0.164463
0.5333	0.077929	Q9P013	Q9P013	CWC15_HUMAN	CWC15	-0.794927	-0.980638	-0.795197	-0.743997	-0.789752	-0.803225	-1.02795	-0.753661	-0.791095	-0.787499	-1.02285	-0.824543
2.07606	0.0778712	P10586	H0Y4H1;H0Y6Z7;P10586	PTPRF_HUMAN	PTPRF	0.46688	0.463525	0.479754	0.577405	0.526044	0.540323	-0.193731	-0.22568	-0.291156	-0.234909	-0.279169	-0.29214
0.35978	0.0778686	O14772	A0A0S2Z5C6;O14772	FPGT_HUMAN	FPGT	-2.07931	-1.99917	-2.19622	-2.07857	-1.87431	-2.08822	-2.18627	-2.09143	-2.19799	-2.56515	-2.11626	-1.7779
0.114496	0.0778162	Q9NRF2	B4DLN5;F5GXU7;H3BTT2;H3BUN7;Q9NRF2	SH2B1_HUMAN	SH2B1	-2.55937	-3.0731	-2.23692	-2.46857	-2.60355	-2.56383	-2.8175	-2.79507	-2.95622	-2.91557	-2.5085	-3.10029
0.100158	0.0777761	Q9Y6I8	B4DWH1;Q9Y6I8	PXMP4_HUMAN	PXMP4	-3.32684	-2.40767	-2.94782	-2.70269	-2.77324	-2.97307	-1.84215	-1.93834	-3.09627	-2.02089	-2.38764	-2.76906
0.587208	0.0777678	Q7Z6J0	D6RAL3;D6RHX5;Q7Z6J0	SH3R1_HUMAN	SH3RF1	-2.52771	-2.3244	-2.4419	-2.34503	-2.36154	-2.35413	-2.3894	-2.33141	-2.48973	-2.55876	-2.91177	-2.23068
1.09429	0.0777237	Q13232	Q13232	NDK3_HUMAN	NME3	0.317046	0.403182	0.41588	0.480985	0.445538	0.442755	0.503115	0.320697	0.250367	0.410446	0.44303	0.49802
0.28493	0.0774999	P19793	A0A5F9ZHH6;P19793	RXRA_HUMAN	RXRA	-0.24324	-0.379679	-0.60799	-0.342195	-0.282566	-0.373648	-0.577097	-0.657634	-0.72984	-0.887156	-0.720696	-1.16078
0.223857	0.0774264	Q8IXQ4	A0A0A0MRI1;Q8IXQ4	GPAM1_HUMAN	GPALPP1	-1.08412	-1.37221	-1.24616	-1.32511	-0.960166	-1.18493	-1.28318	-1.13707	-1.06259	-1.2067	-1.24894	-1.16654
0.232965	0.0774064	Q9UHK6	D6RB81;Q9UHK6	AMACR_HUMAN	AMACR	-2.16701	-2.14487	-1.87011	-1.8091	-2.10102	-2.03966	-1.94115	-1.55559	-1.62225	-1.56376	-1.87851	-1.62116
0.179287	0.0774013	O94829	O94829	IPO13_HUMAN	IPO13	-2.19822	-2.19386	-2.02143	-2.36694	-1.89364	-1.92074	-1.66091	-2.04709	-1.94096	-2.0273	-1.854	-1.6276
1.20714	0.0773152	Q9Y2R4	Q9Y2R4	DDX52_HUMAN	DDX52	0.0192494	0.0146437	0.0308242	0.097301	0.0482364	0.151125	0.124869	-0.0256095	0.13541	0.278399	0.157103	0.214941
1.21585	0.0773098	Q9BYV8	A0A6Q8PEV5;A0A6Q8PF12;A0A6Q8PFB1;A0A6Q8PFB5;A0A6Q8PG60;A0A6Q8PH03;A0A7I2PK71;A0A7I2SYM4;C9J6R3;F8WAV3;Q9BYV8	CEP41_HUMAN	CEP41	-0.524285	-0.526567	-0.538031	-0.481341	-0.393177	-0.482436	-0.553056	-0.55223	-0.527534	-0.762127	-0.616803	-0.539824
0.147175	0.0772214	Q99871	Q99871	HAUS7_HUMAN	HAUS7	-3.15944	-2.87714	-3.04493	-2.86893	-2.69179	-3.28913	-4.12856	-3.24756	-3.34137	-3.62597	-4.32188	-4.89149
0.340829	0.0772036	Q9HBI6	Q9HBI6;V9GYP6	CP4FB_HUMAN	CYP4F11	-1.03454	-0.794036	-0.751107	-0.733211	-0.841487	-0.773376	0.328892	0.220285	0.22249	0.264275	0.356349	0.368918
1.12958	0.0771527	Q99436	Q99436	PSB7_HUMAN	PSMB7	3.05403	3.08121	3.15351	3.19788	3.16258	3.15974	3.33453	3.3371	3.27325	3.27026	3.39496	3.45125
0.907842	0.0771457	P56381;Q5VTU8	P56381;Q5VTU8	AT5EL_HUMAN;ATP5E_HUMAN	ATP5F1E;ATP5F1EP2	2.88219	2.80659	2.86621	2.91524	2.9903	2.88088	3.13831	3.21171	3.29477	3.32166	3.35444	3.39708
2.94246	0.07703	O95716	M0R257;O95716;P20336	RAB3D_HUMAN	RAB3D	2.91631	2.93509	2.91072	3.00386	3.00282	2.98654	2.76369	2.74676	2.7955	2.80964	2.85145	2.84783
0.660759	0.0767426	Q96G23	H0YKH6;Q5SZE1;Q5SZE2;Q5SZE3;Q5SZE4;Q96G23	CERS2_HUMAN	CERS2	1.55302	1.61107	1.58745	1.70988	1.71097	1.56092	1.66216	1.59151	1.60905	1.74657	1.79206	1.66916
0.802786	0.0767318	P27361	E9PBK7;E9PJF0;E9PQW4;P27361	MK03_HUMAN	MAPK3	0.727205	0.788655	0.852819	0.833437	0.849514	0.915924	0.522263	0.586438	0.524174	0.455235	0.56465	0.531164
1.26372	0.0767169	Q9Y221	J3QLW7;Q9Y221	NIP7_HUMAN	NIP7	1.43299	1.51648	1.51284	1.56065	1.57999	1.55182	1.69428	1.63826	1.59605	1.75525	1.75757	1.66606
0.826881	0.0767058	P43034	A0A6Q8PFT2;A0A6Q8PFU3;A0A6Q8PG63;I3L3N5;P43034	LIS1_HUMAN	PAFAH1B1	1.79131	1.71144	1.77439	1.83157	1.77652	1.89917	1.93728	1.97237	1.90204	1.98482	1.92372	1.92198
0.460942	0.076674	Q9Y2R9	J3QKW2;J3QLS3;Q9Y2R9	RT07_HUMAN	MRPS7	1.34174	1.2399	1.30739	1.49373	1.2694	1.35592	1.38944	1.41388	1.39314	1.43871	1.39157	1.47516
0.462787	0.076592	Q8N9N2	A0A5F9ZH79;A0A5F9ZHP1;H0YCB3;H0YE76;H0YER2;Q8N9N2	ASCC1_HUMAN	ASCC1	-0.425936	-0.460993	-0.348931	-0.35249	-0.435604	-0.21799	-0.496066	-0.632309	-0.486351	-0.405325	-0.533939	-0.413004
1.57517	0.0765831	Q8TED0	H0Y8P4;Q8TED0	UTP15_HUMAN	UTP15	0.443425	0.458239	0.468952	0.554476	0.554598	0.49129	0.505806	0.487542	0.519493	0.616917	0.519031	0.573835
0.464435	0.0765812	Q15286	F5H157;Q15286	RAB35_HUMAN	RAB35	6.07187	6.25573	6.1957	6.30748	6.15902	6.28654	6.3567	6.3466	6.30262	6.35117	6.45022	6.40484
0.325191	0.0764006	Q7Z4S6	A0A1B0GV47;H0YHG9;H0YHT2;H0YI78;H0YIM6;Q7Z4S6	KI21A_HUMAN	KIF21A	-2.09931	-2.04379	-1.97107	-1.86585	-2.13968	-1.87943	-2.43576	-2.47484	-2.39207	-2.25636	-2.35135	-2.59809
0.642687	0.0763323	O95983	O95983	MBD3_HUMAN	MBD3	0.0137239	-0.0602665	0.0718923	0.0315042	0.0654922	0.15735	-0.138751	-0.162879	-0.332968	-0.128743	-0.175352	-0.232606
0.428041	0.0763205	Q8IZ52	A0A8I5QJC8;Q8IZ52	CHSS2_HUMAN	CHPF	-2.2187	-2.15944	-2.40866	-2.19438	-2.20211	-2.16135	-2.96093	-2.54065	-2.08807	-2.02074	-2.20756	-1.68863
0.364502	0.0763167	Q9BS40	Q9BS40	LXN_HUMAN	LXN	-0.456053	-0.333043	-0.37915	-0.180073	-0.455774	-0.303449	0.0463443	0.00213194	0.0681634	0.300675	0.215842	0.283868
1.39096	0.0762509	P11908	A6NMS2;D3YTJ7;P11908	PRPS2_HUMAN	PRPS2	1.7098	1.79429	1.75615	1.84475	1.82264	1.8216	1.86201	1.89819	1.90984	1.83794	1.91613	1.80188
0.357928	0.0762165	Q9NVR2	H0YBW3;Q9NVR2	INT10_HUMAN	INTS10	-1.28535	-1.01207	-1.08622	-1.04435	-0.995428	-1.11521	-1.05328	-0.908535	-1.00787	-1.00219	-0.971824	-1.31406
0.909255	0.0761911	P63151	A0A590UJY3;P63151	2ABA_HUMAN	PPP2R2A	0.174035	0.191448	0.292727	0.319596	0.276582	0.290605	0.341788	0.377949	0.256352	0.341716	0.266666	0.191175
0.615621	0.0761673	P28072	A0A087X2I4;I3L3X7;P28072	PSB6_HUMAN	PSMB6	3.03985	3.12644	3.17963	3.26186	3.18013	3.13244	3.40348	3.39883	3.42963	3.54546	3.59991	3.4845
0.673631	0.0761619	Q86Y56	H0Y650;Q86Y56	DAAF5_HUMAN	DNAAF5	0.189538	0.173725	0.0455632	0.166595	0.245036	0.225681	-0.0280051	-0.159509	-0.181939	-0.118837	0.0103869	-0.0243216
0.269717	0.0761393	Q96GA7	Q96GA7	SDSL_HUMAN	SDSL	0.316399	0.248213	0.374484	0.440491	0.183679	0.543343	0.516105	0.444388	0.588508	0.335925	0.316926	0.465033
0.52296	0.076083	O75027	A0A087WW65;A0A2R8Y473;A0A590UJS8;A0A5F9ZA98;B4DGL8;O75027	ABCB7_HUMAN	ABCB7	-0.333774	-0.28427	-0.228343	-0.129875	-0.172473	-0.31579	0.0300479	-0.0530362	-0.0107608	0.0653811	0.122597	0.0624895
0.974234	0.0759632	Q9H3U5	A0A494C105;H7C593;H7C5U3;Q9H3U5	MFSD1_HUMAN	MFSD1	-1.01264	-1.0198	-0.964375	-0.939788	-0.968265	-0.860871	-0.163446	-0.451932	-0.302057	-0.396111	-0.49984	-0.675142
0.722476	0.0759346	Q8NC44	F8WAL5;F8WE68;Q8NC44	RETR2_HUMAN	RETREG2	-0.855011	-0.94075	-0.84381	-0.747077	-0.791097	-0.873593	-0.919766	-0.420829	-0.904966	-0.350739	-0.587121	-0.405715
0.412008	0.0758478	O43292	E9PLV6;E9PPZ9;O43292	GPAA1_HUMAN	GPAA1	0.412617	0.276624	0.495327	0.491598	0.383807	0.536706	0.573368	0.730254	0.637431	0.712175	0.670929	0.698839
0.370747	0.0758109	Q8N9U0	H0YJ73;Q8N9U0	TAC2N_HUMAN	TC2N	-0.748524	-0.610921	-0.507511	-0.608545	-0.448581	-0.582397	-0.80294	-0.739385	-0.625937	-0.678177	-0.954986	-0.688764
1.12394	0.0758049	Q9UHY1	F8W6G1;Q9UHY1	NRBP_HUMAN	NRBP1	0.241525	0.272099	0.21419	0.264552	0.347172	0.343505	-0.0551667	-0.0943847	0.0953107	-0.127098	-0.0990491	-0.182325
0.420964	0.0757976	P61587	E9PFH1;P61587	RND3_HUMAN	RND3	-1.5384	-1.49434	-1.53902	-1.35773	-1.59769	-1.38894	-0.670745	-1.07663	-1.25215	-0.865189	-0.972007	-0.876813
0.942353	0.0757397	Q9Y6B6	D6R9R5;Q9H029;Q9Y6B6	SAR1B_HUMAN	SAR1B	1.96104	1.9858	1.99878	2.10688	2.07828	1.98768	2.08531	2.07304	1.9659	2.15418	2.07418	2.16056
2.83301	0.0757095	P49755	P49755	TMEDA_HUMAN	TMED10	3.82423	3.79702	3.8135	3.87626	3.89063	3.89498	4.36413	4.40936	4.38071	4.49892	4.43987	4.4538
0.818929	0.0756822	O75063	O75063	XYLK_HUMAN	FAM20B	-0.348479	-0.392888	-0.380763	-0.217036	-0.341807	-0.33624	-0.246707	-0.0346131	-0.0292792	-0.0743713	0.0189385	-0.011549
0.644176	0.0756787	Q8NC60	Q8NC60	NOA1_HUMAN	NOA1	-0.597968	-0.617973	-0.641725	-0.507691	-0.477802	-0.645137	-0.476524	-0.457629	-0.487222	-0.582851	-0.562232	-0.478145
1.85059	0.0756675	Q9UBQ7	Q9UBQ7;U3KQ56	GRHPR_HUMAN	GRHPR	2.65933	2.66209	2.63878	2.75053	2.69635	2.74032	2.83104	2.83981	2.73882	2.77211	2.85792	2.83221
0.934535	0.0754863	O00743	O00743	PPP6_HUMAN	PPP6C	0.720485	0.665767	0.793412	0.786711	0.808534	0.810877	0.630028	0.667773	0.55936	0.547769	0.380029	0.594674
0.567883	0.075466	Q9BY42	A2A2L6;Q9BY42	RTF2_HUMAN	RTF2	0.675051	0.694182	0.730986	0.887282	0.702564	0.736772	0.307708	0.022058	0.322312	0.19135	0.14873	0.246286
0.284572	0.0754094	Q08117	K7ELE3;K7EQH5;Q08117	TLE5_HUMAN	TLE5	-1.06807	-1.06117	-0.773077	-0.808703	-0.960228	-0.907166	-1.62411	-1.32099	-1.32546	-1.57517	-0.90002	-1.57574
1.15451	0.0753051	Q9H1E3	Q9H1E3	NUCKS_HUMAN	NUCKS1	3.23968	3.16917	3.14048	3.27321	3.25822	3.24381	3.75618	3.74186	3.73229	3.76448	3.78554	3.64674
1.32382	0.075281	P51570	K7EII7;P51570	GALK1_HUMAN	GALK1	0.904093	0.861478	0.940043	0.963337	1.00494	0.96318	0.673978	0.654227	0.712748	0.728924	0.780945	0.683941
0.200683	0.0750909	P15151	A0A0A0MSA9;A0A0C4DG49;P15151	PVR_HUMAN	PVR	-0.171037	-0.195398	0.0645528	-0.0802455	-0.196915	0.200551	0.0520453	-0.240964	-0.171191	-0.0214663	0.0785909	-0.187736
0.569733	0.0750089	Q99523	A0A0J9YVX1;A0A0J9YX61;Q99523	SORT_HUMAN	SORT1	0.223238	0.364719	0.354893	0.459396	0.373052	0.335429	-0.459897	-0.409334	-0.670829	-0.350334	-0.569621	-0.409431
0.365331	0.0749536	P51948	P51948	MAT1_HUMAN	MNAT1	-0.0330377	-0.187275	0.03546	0.0346189	-0.0904803	0.0958695	-0.272191	-0.187193	-0.0913434	-0.230081	-0.302923	-0.489881
0.67939	0.07493	Q6P597	Q6P597	KLC3_HUMAN	KLC3	-0.246416	-0.147737	-0.20989	-0.207508	-0.075151	-0.0965934	-0.172345	-0.112493	-0.197108	-0.210056	-0.341097	-0.306241
1.32388	0.0749052	Q9NPD3	E9PI41;Q9NPD3	EXOS4_HUMAN	EXOSC4	1.68196	1.6642	1.62608	1.74618	1.75923	1.69154	1.91853	1.91456	1.91541	1.96992	1.92578	1.95294
0.291373	0.0747501	Q7Z7H5	Q7Z7H5	TMED4_HUMAN	TMED4	1.31211	1.53796	1.42206	1.65648	1.45018	1.38972	1.88818	1.82893	1.86494	1.97006	1.97285	1.82308
0.68702	0.0746872	P62873	B1AKQ8;F6UT28;F6X3N5;P62873	GBB1_HUMAN	GNB1	2.63124	2.73043	2.65067	2.67224	2.80564	2.75852	2.78824	2.7739	2.78379	2.7164	2.76459	2.76723
0.0482916	0.0746252	Q9NNX1	A6PVU8;Q9NNX1	TUFT1_HUMAN	TUFT1	-2.84502	-2.99547	-3.5623	-2.29122	-2.93822	-3.94949	-3.18526	-3.3523	-3.25057	-3.07541	-3.64907	-4.0737
0.326188	0.0746163	Q5MIZ7	Q5MIZ7	P4R3B_HUMAN	PPP4R3B	-1.20852	-1.26133	-1.28198	-1.05303	-1.12023	-1.35472	-1.44954	-1.4389	-2.11935	-1.39188	-2.10718	-1.70846
0.328448	0.0746048	Q9NXC5	C9JAQ1;C9JTV2;Q9NXC5	MIO_HUMAN	MIOS	-2.35706	-2.65176	-2.42744	-2.46081	-2.36543	-2.3862	-2.35251	-2.50457	-2.36067	-2.33137	-2.45982	-2.53521
1.97431	0.0745962	Q7Z2K6	A0A8I5KUT1;A0A8I5KWW9;A0A8I5KXJ0;A0A8I5KYJ3;A0A8I5QJH1;A0A8I5QJT4;A0A8I5QL16;E7ER77;Q7Z2K6	ERMP1_HUMAN	ERMP1	4.5201	4.49442	4.52555	4.61474	4.57436	4.57474	4.86569	4.82602	4.80157	4.89979	4.87114	4.86527
0.539782	0.0744386	P05120	H7BYS2;H7C004;P05120	PAI2_HUMAN	SERPINB2	-1.09845	-1.25705	-1.25144	-1.14292	-1.06696	-1.17374	-0.196127	-0.114846	-0.0990157	-0.15132	-0.238847	-0.205661
0.345598	0.0743556	Q96H55	A0A087WU55;A0A087WY49;A0A087WYT7;A0A087WZQ9;Q96H55	MYO19_HUMAN	MYO19	1.98721	2.15139	2.05634	2.04355	2.2881	2.08635	1.79565	1.59363	1.29282	1.68267	1.70364	1.9049
0.566023	0.0743381	P62487	P62487	RPB7_HUMAN	POLR2G	-0.394024	-0.460605	-0.547011	-0.356995	-0.468812	-0.352819	-0.307602	-0.540354	-0.545872	-0.44654	-0.441672	-0.600564
0.171551	0.0742431	Q6P9B9	Q6P9B9	INT5_HUMAN	INTS5	-2.05095	-1.75581	-2.01841	-1.63444	-2.10006	-1.86794	-1.98005	-2.12921	-2.08114	-1.87302	-2.00591	-1.8609
0.922978	0.0740425	O43813	E9PHS0;F8WDS9;O43813	LANC1_HUMAN	LANCL1	0.435571	0.380786	0.31538	0.458295	0.424199	0.47137	0.543602	0.563626	0.586874	0.520203	0.573526	0.632791
1.2581	0.0739131	Q16775	H3BPK3;H3BPQ4;Q16775	GLO2_HUMAN	HAGH	1.04324	1.01828	1.03348	1.05548	1.11512	1.14614	1.08543	1.26015	1.14617	1.1246	1.20946	1.09279
0.559691	0.0738425	P51649	A0A5F9ZI23;C9J8Q5;P51649	SSDH_HUMAN	ALDH5A1	1.77027	1.80965	1.72897	1.95024	1.78012	1.80005	2.03074	2.02734	1.99741	1.9571	2.04025	2.04356
0.924478	0.0737952	P49720	A0A087WUL2;P49720	PSB3_HUMAN	PSMB3	2.83678	2.79879	2.87034	2.96888	2.89374	2.86468	3.00056	3.01685	2.97146	2.98645	2.93627	2.97731
2.08861	0.0737398	Q969T9	A6NG10;K7EIJ0;K7EIK1;K7EIN1;K7EMC9;K7ENL2;K7ESN4;Q969T9	WBP2_HUMAN	WBP2	1.44138	1.43227	1.41134	1.52505	1.49774	1.48342	1.63966	1.44677	1.39468	1.45906	1.46164	1.18917
1.08914	0.0737373	Q8IWS0	A0A0D9SGE8;Q5JRC6;Q8IWS0	PHF6_HUMAN	PHF6	0.491115	0.472159	0.569107	0.564044	0.603976	0.585574	-0.0123382	0.19065	0.154184	0.204391	0.223528	0.176606
0.870266	0.0736804	O15020	A0A087WYQ1;O15020	SPTN2_HUMAN	SPTBN2	-0.107544	-0.0259371	0.00357676	0.049521	0.0535016	-0.0118861	-0.280593	-0.261405	-0.218432	-0.15893	-0.264138	-0.235476
0.493301	0.0736184	Q9UP95	I3L4N6;Q9UP95	S12A4_HUMAN	SLC12A4	-0.642603	-0.548046	-0.725134	-0.580151	-0.488991	-0.625786	-0.80334	-0.554495	-0.515131	-0.881026	-0.655365	-0.617028
0.558356	0.0735799	Q8NE86	Q8NE86;S4R468	MCU_HUMAN	MCU	-0.247726	-0.242457	-0.415428	-0.253984	-0.206961	-0.223926	-0.19655	-0.0682607	0.0229878	0.0376453	-0.0919051	0.0972996
1.37058	0.0735513	Q15750	Q15750	TAB1_HUMAN	TAB1	-0.246429	-0.263467	-0.20372	-0.16411	-0.195031	-0.133821	-0.308348	-0.398438	-0.396286	-0.396344	-0.55328	-0.326677
1.21008	0.0735345	Q9Y2W6	E9PKN8;Q5SZR4;Q9Y2W6	TDRKH_HUMAN	TDRKH	0.423857	0.427196	0.399823	0.441784	0.535919	0.493776	0.340164	0.258512	0.322897	0.264355	0.2537	0.330438
0.414015	0.0735141	Q96S66	A0A6Q8PEZ7;A0A6Q8PFF7;A0A6Q8PG14;A0A6Q8PG30;A0A6Q8PG68;A0A6Q8PG75;A0A6Q8PGA4;A0A6Q8PHQ1;A0A8I5KPC2;A0A8I5KRC0;Q5T1P5;Q96S66	CLCC1_HUMAN	CLCC1	0.455955	0.527947	0.303277	0.556431	0.433533	0.517758	0.63329	0.600351	0.718769	0.699652	0.798137	0.767105
0.517025	0.0734728	Q9UJX3	Q9UJX3	APC7_HUMAN	ANAPC7	-0.583033	-0.508905	-0.484389	-0.561187	-0.406576	-0.388146	-0.481266	-0.626177	-0.472483	-0.484167	-0.456545	-0.583116
0.2668	0.0733558	P60059	P60059	SC61G_HUMAN	SEC61G	1.65561	1.37865	1.51338	1.65958	1.66957	1.43855	2.14641	2.00794	2.29725	2.33946	2.25904	2.31548
0.814344	0.0732233	Q9HCU5	B5MC98;Q9HCU5	PREB_HUMAN	PREB	1.38353	1.45628	1.37988	1.5459	1.43888	1.45459	1.8157	1.72602	1.76161	1.78272	1.78218	1.85866
0.692889	0.073188	P03891	P03891	NU2M_HUMAN	MT-ND2	0.642982	0.727703	0.800046	0.765525	0.806825	0.817945	0.634746	0.719943	0.587376	0.835217	0.922201	0.683859
0.229011	0.0731419	Q8WVL7	F5GWD9;F5H227;F5H3B3;F6R851;Q8WVL7	ANR49_HUMAN	ANKRD49	-0.981811	-1.32005	-1.10011	-1.21201	-1.00419	-0.966346	-1.11061	-0.743153	-0.986145	-1.19252	-0.842168	-0.701644
0.177879	0.0729063	P0DPD7	P0DPD7	EFMT4_HUMAN	EEF1AKMT4	-1.65444	-1.28573	-1.78207	-1.58176	-1.42347	-1.49828	-1.76152	-1.74102	-1.65315	-1.81074	-1.53246	-1.46485
0.544354	0.0728809	Q16537	Q16537	2A5E_HUMAN	PPP2R5E	1.01288	0.861871	0.886094	1.04566	1.01003	0.923794	0.672942	0.639392	0.645353	0.681963	0.718279	0.694117
0.933571	0.0728084	O43865	O43865	SAHH2_HUMAN	AHCYL1	1.32303	1.28567	1.3123	1.43753	1.3844	1.31749	1.17685	1.23008	1.17629	1.13834	1.09298	1.09685
0.654726	0.0727598	Q9NWV4	Q9NWV4	CZIB_HUMAN	CZIB	0.398901	0.442754	0.340929	0.386458	0.496392	0.518013	0.523877	0.599423	0.481989	0.625399	0.526187	0.526374
0.955667	0.0727191	Q7Z4V5	M0R0J3;Q7Z4V5;Q9Y3E1	HDGR2_HUMAN	HDGFL2	0.926546	0.904757	0.851171	1.02159	0.932007	0.947032	0.957976	1.04004	0.91839	1.03427	0.952416	1.11384
0.473697	0.0727099	P31323	P31323	KAP3_HUMAN	PRKAR2B	-1.31074	-1.19311	-1.11614	-1.18974	-1.14277	-1.06935	-0.907392	-0.92644	-0.887853	-0.860504	-1.11127	-1.07145
0.654424	0.0727089	Q96LJ7	Q96LJ7	DHRS1_HUMAN	DHRS1	2.1244	2.21031	2.06799	2.24627	2.15144	2.22312	2.6838	2.66471	2.59246	2.67044	2.65838	2.7185
0.40717	0.0726177	Q9NUL7	Q9NUL7	DDX28_HUMAN	DDX28	-1.77672	-1.77245	-1.57595	-1.67637	-1.56267	-1.66824	-2.15565	-2.02319	-1.95893	-1.89842	-1.89088	-1.89703
0.406418	0.0725573	P62306	P62306	RUXF_HUMAN	SNRPF	1.09284	0.955727	0.90852	1.07121	0.962825	1.14073	1.15719	1.10335	1.02284	1.09455	1.06734	1.05666
0.381232	0.0725255	O95833	O95833	CLIC3_HUMAN	CLIC3	0.207517	0.172614	0.198212	0.376957	0.30697	0.111992	-0.586402	-0.469748	-0.570915	-0.878366	-0.698673	-0.621784
1.14643	0.0724305	O75312	H7BZM7;H7C0E5;O75312	ZPR1_HUMAN	ZPR1	-0.11602	-0.193793	-0.185605	-0.116244	-0.101105	-0.0607772	-0.199988	-0.0386872	-0.2677	-0.237428	-0.286798	-0.104854
0.72637	0.0724222	Q00059	Q00059	TFAM_HUMAN	TFAM	1.3119	1.29815	1.32871	1.45369	1.40129	1.30105	1.68119	1.76596	1.77299	1.84431	1.82218	1.86258
0.537704	0.0724165	P60604	P60604	UB2G2_HUMAN	UBE2G2	0.735173	0.738229	0.82593	0.900978	0.736786	0.878817	0.429451	0.566981	0.141494	0.311922	0.189795	0.340624
0.473438	0.0723948	Q92643	B1AK81;Q92643	GPI8_HUMAN	PIGK	0.0760932	0.125622	0.135507	0.163597	0.0866246	0.304185	0.324084	0.25953	0.132308	0.287493	0.415813	0.240084
0.360053	0.0723303	Q7L7X3	Q7L7X3	TAOK1_HUMAN	TAOK1	-0.814829	-1.0892	-0.89532	-0.869535	-0.889431	-0.823395	-1.08873	-1.06843	-0.872303	-1.1987	-1.09131	-1.01281
0.224384	0.0722772	Q9BXX2	A0A590UK20;A0A8I5KW82;Q5W026;Q9BXX2;Q9BXX3;R4GNA2	AN30B_HUMAN	ANKRD30B	-0.0668502	0.0284805	0.116293	0.164458	-0.124157	0.254455	-0.0935721	-0.0797572	-0.0107484	0.332713	0.0649219	0.225206
0.620135	0.0722756	Q9Y3E5	J3KQ48;Q9Y3E5	PTH2_HUMAN	PTRH2	-0.0139146	0.0257282	0.0711102	0.113907	0.0136962	0.172147	0.184816	0.2499	0.198116	0.248653	0.22647	0.0865622
0.218605	0.0722712	P02686	A8MZH3;E9PKX9;E9PLQ9;E9PLU9;E9PMR5;E9PNZ1;E9PQE7;E9PSE2;F5H7N4;F8WEU6;H0YEA2;H0YF02;H7BYR8;J3KS94;J3KT34;J3QKL5;J3QL64;J3QQK6;P02686	MBP_HUMAN	MBP	-0.719427	-0.717491	-0.34391	-0.459907	-0.540792	-0.563315	-0.845628	-0.671021	-1.0234	-1.01869	-1.0047	-0.64415
0.878524	0.0721656	P19838	A0A494C157;A0A494C1E9;D6RC45;D6RH30;P19838	NFKB1_HUMAN	NFKB1	-0.298675	-0.410207	-0.309861	-0.291833	-0.242157	-0.268255	-0.378644	-0.423102	-0.46675	-0.397146	-0.484102	-0.202011
0.34784	0.0720779	P25815	P25815	S100P_HUMAN	S100P	0.596969	0.405701	0.459979	0.435528	0.591697	0.651657	0.807071	0.818293	0.845973	0.74876	0.593373	0.781542
0.289716	0.0718942	Q9C037	H7C0Q6;Q9C037	TRIM4_HUMAN	TRIM4	0.636981	0.570897	0.412258	0.48231	0.611572	0.741937	0.376694	0.47181	0.415247	0.555926	0.311026	0.262357
0.570004	0.0717934	O60566	O60566	BUB1B_HUMAN	BUB1B	-1.35113	-1.34808	-1.34218	-1.20604	-1.38607	-1.2339	-1.58398	-1.50693	-1.74875	-1.66044	-1.61481	-1.81122
0.595389	0.0717664	Q86Y82	Q86Y82	STX12_HUMAN	STX12	-0.311435	-0.287844	-0.239377	-0.144986	-0.172784	-0.305587	-0.255696	-0.105596	-0.200593	-0.158195	-0.229237	-0.137074
0.249692	0.0716322	Q17RY0	A0A590UJI5;B7ZLQ8;E5RFP2;Q17RY0	CPEB4_HUMAN	CPEB4	-1.99101	-1.79561	-1.61948	-1.65935	-1.78662	-1.74523	-1.90772	-1.86399	-1.77147	-1.96126	-2.33501	-2.1594
1.50868	0.0714663	P08574	P08574	CY1_HUMAN	CYC1	2.65367	2.68462	2.66289	2.73259	2.77555	2.70743	2.99935	2.99615	2.96201	3.11222	3.03048	3.09785
1.54693	0.0713919	P05141	P05141;P12235;P12236;Q9H0C2;V9GYG0	ADT2_HUMAN	SLC25A5	6.38078	6.32847	6.3864	6.44122	6.45221	6.41641	6.83733	6.79645	6.80236	6.93411	6.90238	6.94167
1.62341	0.071383	P33908	P33908	MA1A1_HUMAN	MAN1A1	-0.270463	-0.213729	-0.229631	-0.149301	-0.163643	-0.186729	-0.909889	-0.806077	-0.620712	-1.19314	-0.845898	-0.835001
0.890777	0.0712625	P23258	A0A7P0T9G6;P23258	TBG1_HUMAN	TUBG1	1.11365	1.04182	1.00496	1.1516	1.08733	1.1353	0.792739	0.875851	0.754927	0.775415	0.809592	0.777104
1.85916	0.0709898	Q9BUR5	G3V1B6;H7C1U8;Q9BUR5	MIC26_HUMAN	APOO	1.26588	1.29504	1.27843	1.33787	1.33435	1.3801	1.73676	1.729	1.61502	1.7871	1.82909	1.75719
0.844467	0.0708934	Q13505	Q13505	MTX1_HUMAN	MTX1	0.29036	0.364978	0.266292	0.422533	0.376611	0.335166	0.675714	0.711875	0.67369	0.774138	0.747215	0.67618
0.549688	0.0708693	Q9H267	A0A2R8YDQ0;F5H008;Q9H267	VP33B_HUMAN	VPS33B	-1.54615	-1.67548	-1.48787	-1.51902	-1.50457	-1.4733	-1.4814	-1.45862	-1.47575	-1.5342	-1.82193	-1.56174
0.149686	0.0708528	Q9NRG7	Q9NRG7	D39U1_HUMAN	SDR39U1	-2.95641	-2.71346	-3.26893	-2.76477	-2.99672	-2.96474	-2.98721	-2.88163	-3.25016	-3.02162	-2.45874	-3.09425
0.336414	0.0708289	Q8WUD4	J3KR35;Q8WUD4	CCD12_HUMAN	CCDC12	-0.0170064	-0.210799	-0.279418	-0.145784	-0.12397	-0.0249829	-0.178536	-0.302898	-0.456428	-0.27488	-0.314034	-0.352568
0.459389	0.0708264	Q9H2D1	A0A3B3IRK5;Q9H2D1	MFTC_HUMAN	SLC25A32	-1.05041	-1.07314	-1.16843	-1.09651	-0.91605	-1.06694	-0.69652	-0.628469	-0.310664	-0.387413	-0.635515	-0.568947
0.142076	0.0708235	Q96GD0	Q96GD0	PLPP_HUMAN	PDXP	-0.845384	-0.685386	-1.04863	-0.96606	-0.914325	-0.486543	-0.389633	-0.407872	-0.453482	-0.550232	-0.528243	-0.456245
0.479792	0.0707924	Q9NZD2	Q9NZD2	GLTP_HUMAN	GLTP	0.498541	0.608871	0.392252	0.5447	0.592758	0.574584	0.482076	0.38783	0.430519	0.316371	0.31527	0.265483
0.284216	0.0706725	Q6P2C8	A0A494C0K7;Q6P2C8	MED27_HUMAN	MED27	-1.37419	-1.16757	-1.20272	-1.30766	-1.18468	-1.04013	-1.14661	-1.25045	-1.40924	-1.25121	-1.2337	-1.35099
0.428732	0.070649	P30622	F5H1T5;F5H6A0;J3KP58;P30622	CLIP1_HUMAN	CLIP1	-0.342429	-0.142449	-0.166869	-0.0900302	-0.150735	-0.199034	-0.375318	-0.367809	-0.299899	-0.41908	-0.271157	-0.264324
0.0934081	0.0706382	Q96T83	A0A087WXD1;Q96T83	SL9A7_HUMAN	SLC9A7	-1.70028	-2.34612	-1.58785	-1.74114	-1.62191	-2.05927	-1.15591	-1.35449	-1.87373	-1.88649	-2.15116	-1.30198
1.32784	0.0705692	P07954	A0A804HI24;A0A804HKE6;P07954	FUMH_HUMAN	FH	3.83367	3.85176	3.84328	3.95198	3.91995	3.86849	4.1657	4.16132	4.14667	4.23351	4.21872	4.21509
1.25553	0.0705431	Q15388	Q15388	TOM20_HUMAN	TOMM20	2.68643	2.67467	2.65778	2.79355	2.71792	2.71904	3.09869	3.08332	3.04434	3.2362	3.1849	3.21339
0.260723	0.0703816	O43896	O43896	KIF1C_HUMAN	KIF1C	-1.25372	-1.04561	-1.13579	-1.00979	-0.963345	-1.25084	-1.20645	-1.32628	-1.12913	-1.30076	-1.23552	-1.38523
0.685035	0.07032	P36873	A0A087WYY5;F8VR82;F8VYE8;F8W0W8;P36873	PP1G_HUMAN	PPP1CC	0.569224	0.507694	0.621874	0.6697	0.570508	0.669545	0.558303	0.548415	0.534749	0.481895	0.586703	0.359015
1.70883	0.0703139	P78346	P78346;Q5VU10;Q5VU11	RPP30_HUMAN	RPP30	1.32542	1.28868	1.28098	1.39376	1.35373	1.35853	1.48272	1.38886	1.47494	1.41534	1.39395	1.41558
0.293308	0.0703044	O95926	O95926	SYF2_HUMAN	SYF2	-1.31672	-1.2718	-1.09645	-1.14818	-1.28396	-1.04193	-1.31877	-1.05215	-1.38114	-1.51299	-1.34147	-1.47305
0.757576	0.0702564	Q5T2E6	Q5T2E6;Q5T2E8	ARMD3_HUMAN	ARMH3	-1.24779	-1.24566	-1.13269	-1.17678	-1.12338	-1.1152	-1.07119	-0.958818	-1.14071	-1.17926	-1.1194	-0.959183
0.156391	0.07021	Q9P2Y5	E9PR71;Q9P2Y5	UVRAG_HUMAN	UVRAG	3.75086	3.48162	3.82801	3.92757	3.49894	3.84461	3.88259	3.85511	3.81312	3.56476	3.61507	3.70043
0.440304	0.0702046	Q10469	Q10469	MGAT2_HUMAN	MGAT2	-0.280555	-0.135324	-0.0939717	-0.172698	-0.0421004	-0.0844388	0.466461	0.228368	0.346308	0.550063	0.320029	0.636195
2.0804	0.0701413	O14732	O14732	IMPA2_HUMAN	IMPA2	2.24335	2.21622	2.25442	2.29077	2.31312	2.32052	2.07799	2.05437	2.02438	2.0546	2.09351	1.94207
0.0777054	0.0700135	Q6NZ67;Q6P582	A0A494C0V9;B8ZZ87;H7BZ50;H7C173;H7C202;Q6NZ67;Q6P582	MZT2A_HUMAN;MZT2B_HUMAN	MZT2A;MZT2B	-2.42118	-1.82437	-2.07407	-1.60629	-1.98074	-2.52254	-2.12678	-2.02697	-2.32925	-2.66893	-2.41679	-2.11956
0.934524	0.0698361	Q9BYD2	Q5SZR1;Q9BYD2	RM09_HUMAN	MRPL9	1.04354	1.01931	0.9477	1.11262	1.04898	1.05846	1.09774	1.06267	1.12675	1.2064	1.17429	1.11021
0.261717	0.0698336	P42694	A0A075B6R3;J3QS41;P42694	HELZ_HUMAN	HELZ	-0.652573	-0.577179	-0.743096	-0.720111	-0.403657	-0.639578	-0.740773	-0.787725	-0.79529	-1.12292	-0.918914	-0.84283
1.61934	0.0698037	O14965	A3KFJ0;O14965;Q5QPD4	AURKA_HUMAN	AURKA	0.474284	0.503168	0.523267	0.54958	0.564576	0.595974	0.33259	0.27037	0.217388	0.33222	0.38459	0.240893
0.32868	0.0697799	Q9ULX6	A0A7P0T847;A0A7P0T9N5;A0A7P0TAD3;A0A7P0TAE3;A0A7P0TAJ5;A0A7P0TBP0;Q9ULX6;V9GZ50	AKP8L_HUMAN	AKAP8L	-0.0950713	0.0252314	-0.252096	-0.00361013	-0.0026145	-0.106371	-0.014091	-0.0137706	0.0347991	-0.0865364	-0.0662999	0.0323019
0.143526	0.06977	Q5EB52	C9JCM6;C9JRA9;C9JUD2;C9JW74;C9JWU9;Q5EB52	MEST_HUMAN	MEST	-2.3721	-2.27737	-1.83713	-1.94881	-2.18924	-2.13924	-1.46001	-1.51326	-1.65162	-1.41032	-1.66761	-1.02305
0.11624	0.0696518	Q9NYA4	A0A804HJV7;J3QR65;Q9NYA4	MTMR4_HUMAN	MTMR4	-0.766222	-0.784787	-1.3045	-0.979948	-0.628772	-1.03784	-1.19775	-1.39259	-1.12423	-1.08545	-1.09229	-0.882663
3.26415	0.0696333	P11388	P11388	TOP2A_HUMAN	TOP2A	2.3327	2.33827	2.32953	2.3994	2.41563	2.39437	2.22327	2.19225	2.19049	2.22013	2.30513	2.28158
0.294993	0.0696298	Q9NX61	K7EPA3;K7EQ34;K7EQE7;Q9NX61;U3KQT6	T161A_HUMAN	TMEM161A	0.0664611	0.297021	0.387686	0.325558	0.315964	0.318535	0.501462	0.343737	0.335086	0.154042	0.450011	0.19612
0.572256	0.0695755	P13646	K7EMD9;K7ERE3;P13646	K1C13_HUMAN	KRT13	0.100317	-0.0765247	0.0193725	0.0704112	0.0623994	0.11908	1.11768	1.20871	1.04181	1.04349	0.89642	0.851632
0.0426869	0.069571	Q9ULH1	A0A0A0MRE5;Q9ULH1	ASAP1_HUMAN	ASAP1	-2.95187	-1.95025	-3.86847	-2.80423	-2.93883	-2.81881	-2.55163	-2.21213	-3.25822	-3.79985	-3.74805	-2.4743
0.538383	0.0695672	Q5HYI8	Q5HYI8	RABL3_HUMAN	RABL3	0.480867	0.495647	0.560698	0.684289	0.520841	0.540784	0.646023	0.53681	0.556254	0.623492	0.569551	0.589662
0.462416	0.0693796	P31151	P31151;Q86SG5	S10A7_HUMAN	S100A7	3.44409	3.25679	3.26477	3.3535	3.42808	3.39221	3.27165	3.24925	3.39373	3.27316	3.33319	3.45303
0.05803	0.0692468	Q8NBA8	Q8NBA8	DTWD2_HUMAN	DTWD2	-3.73517	-4.37637	-3.39766	-3.65602	-4.32752	-3.31792	-4.16884	-4.35081	-6.61847	-4.18273	-4.33795	-5.99363
0.603008	0.0692337	Q14331	E9PRR7;Q14331	FRG1_HUMAN	FRG1	0.260909	0.216424	0.323992	0.301653	0.289575	0.417798	0.282027	0.399033	0.232529	0.160171	0.288208	0.227863
0.210551	0.0689845	O76062	O76062	ERG24_HUMAN	TM7SF2	-0.679351	-0.775282	-0.69834	-0.861853	-0.43387	-0.650297	-0.351996	-0.248429	-0.144347	-0.546395	-0.50676	-0.476711
0.179356	0.0689651	Q13761;Q13950	A0A0D9SEN7;A0A2R8Y7Z3;I3L0L0;I3L354;Q13761;Q13950	RUNX2_HUMAN;RUNX3_HUMAN	RUNX2;RUNX3	-1.76793	-1.72256	-1.54639	-1.86857	-1.46433	-1.49708	-1.75454	-1.70447	-1.60307	-1.57763	-1.36163	-1.79234
0.465777	0.0689352	P38432	P38432	COIL_HUMAN	COIL	-0.0638537	-0.137939	-0.251063	-0.0405097	-0.0568061	-0.148735	-0.248359	-0.298725	-0.451165	-0.15367	-0.294127	-0.234124
0.866228	0.0689149	P0DP23;P0DP24;P0DP25	A0A590UJI2;E7EMB3;G3V361;P0DP23;P0DP24;P0DP25;Q96HY3	CALM1_HUMAN;CALM2_HUMAN;CALM3_HUMAN	CALM1;CALM2;CALM3	5.48573	5.36833	5.40552	5.51037	5.4906	5.46536	5.39483	5.39253	5.47699	5.49535	5.40797	5.49645
0.601222	0.0687788	O95630	A0A804HHU9;A0A804HHV2;A0A804HI64;A0A804HIF8;A0A804HII8;A0A804HIV0;A0A804HJC8;A0A804HJD9;A0A804HJS0;A0A804HKA6;A0A804HKL2;A0A804HL27;A0A804HL38;C9JK83;F5H5B9;O95630	STABP_HUMAN	STAMBP	0.186741	0.229895	0.267667	0.299008	0.216898	0.374733	0.369909	0.150746	0.24172	0.158181	0.324925	0.0975113
1.3009	0.0687566	Q9NVP1	H7C452;Q9NVP1	DDX18_HUMAN	DDX18	1.74476	1.76598	1.80076	1.86638	1.80358	1.8478	1.88523	1.82847	1.79719	1.89254	1.92504	1.95967
0.299708	0.068713	Q6P1X5	A0A8I5KSY6;A0A8I5KUQ2;A0A8I5KV60;A0A8I5QJD7;A0A8I5QJR0;H0YB55;H0YC37;Q6P1X5	TAF2_HUMAN	TAF2	-0.13326	-0.249422	-0.042417	-0.215495	0.00232267	-0.00578833	-0.139274	-0.057076	0.0052886	0.0752001	-0.126424	-0.0186787
0.740079	0.0684978	Q13619	A0A087WWN2;Q13619	CUL4A_HUMAN	CUL4A	-0.311106	-0.276759	-0.370706	-0.196681	-0.247666	-0.308731	-0.200821	-0.22227	-0.362337	-0.317943	-0.200094	-0.25539
0.147712	0.068487	O15550	A0A087X0R0;A0A087X2I9;A0A096LPD8;A0A6Q8PFK0;A0A6Q8PHJ0;A0A804HKG5;A0A8C8KHL4;F5GWV3;F5H8B4;O15550	KDM6A_HUMAN	KDM6A	-4.36642	-4.14491	-3.80627	-4.10041	-4.08802	-3.92372	-4.09189	-4.00995	-3.86308	-3.81695	-4.92258	-4.26943
0.221051	0.0684854	Q9BPX6	A0A0U1RRK1;A0A286YF11;Q9BPX6;S4R3D7;S4R3V1	MICU1_HUMAN	MICU1	-1.56459	-1.46647	-1.26679	-1.26892	-1.29359	-1.52988	-1.09932	-1.43621	-1.48448	-1.87735	-1.29513	-1.1582
0.344144	0.0684787	Q8IW45	A0A7P0T906;A0A7P0T9D8;A0A7P0T9R3;A0A7P0TAU0;Q8IW45	NNRD_HUMAN	NAXD	-0.297898	-0.36521	-0.217283	-0.108837	-0.352149	-0.213968	-0.338356	-0.321671	-0.114983	-0.09727	0.039825	-0.177788
0.919854	0.0684164	Q6NW29	D6R9C7;D6RCM5;D6RDH6;K4DI92;Q6NW29	RWDD4_HUMAN	RWDD4	-1.09484	-1.04142	-1.06031	-1.05317	-0.99208	-0.946064	-1.27638	-0.967706	-1.09587	-1.24869	-1.24167	-0.910387
3.97127	0.0683942	P11498	P11498	PYC_HUMAN	PC	2.00916	2.00809	1.99585	2.07011	2.07444	2.07374	1.72637	1.73535	1.77457	1.76412	1.77354	1.77899
0.603172	0.0683834	Q9H2W6	Q9H2W6	RM46_HUMAN	MRPL46	1.08831	1.05562	0.996977	1.10511	1.19475	1.0462	1.34998	1.31368	1.27542	1.39768	1.26818	1.32633
0.100204	0.0683465	Q9NZU5	B4DEY6;C9IYS1;H7C3D2;Q9NZU5	LMCD1_HUMAN	LMCD1	-3.15088	-2.80818	-2.88187	-2.54609	-2.79127	-3.29855	-3.36231	-2.95165	-2.48453	-2.86709	-3.07413	-3.21366
0.262855	0.0683401	O60476	H0Y7H1;O60476	MA1A2_HUMAN	MAN1A2	-1.97847	-1.79349	-1.92525	-1.91237	-1.655	-1.92482	-1.72488	-1.85999	-1.66079	-1.50609	-1.73376	-1.42982
0.765092	0.0682403	Q9NVT9	Q9NVT9	ARMC1_HUMAN	ARMC1	0.633257	0.705405	0.725021	0.801257	0.699039	0.768109	0.810242	0.900439	0.745417	0.889255	0.809557	0.967789
0.74243	0.0681319	O96017	A0A087X102;A0A7P0MUT5;H0Y820;O96017	CHK2_HUMAN	CHEK2	0.345665	0.484132	0.44032	0.488749	0.475433	0.510331	0.413484	0.337913	0.426322	0.400986	0.357957	0.40171
0.37533	0.0680849	O14949	O14949	QCR8_HUMAN	UQCRQ	1.61803	1.567	1.54108	1.68878	1.74032	1.50126	1.89667	2.02702	2.06281	2.12609	1.88196	2.0503
1.20329	0.0678856	P62277	P62277	RS13_HUMAN	RPS13	5.12388	5.15359	5.20211	5.24035	5.24219	5.2007	5.27578	5.31642	5.25416	5.29475	5.32068	5.29876
0.747228	0.0678582	Q8N5M1	C9J2Q2;Q8N5M1	ATPF2_HUMAN	ATPAF2	-0.453277	-0.341951	-0.357486	-0.273621	-0.352223	-0.323296	-0.036262	-0.218071	-0.282582	-0.115442	-0.0010314	0.0144672
0.451829	0.0678417	O75251	F5GXJ1;F5H5N1;O75251	NDUS7_HUMAN	NDUFS7	1.33266	1.34909	1.18212	1.42864	1.30955	1.32922	1.29643	1.20645	1.26137	1.34415	1.34956	1.35838
2.01325	0.0674386	Q9Y5L0	C9J7E5;E9PFH4;Q9Y5L0	TNPO3_HUMAN	TNPO3	1.5328	1.53874	1.50915	1.61704	1.58379	1.58217	1.52383	1.52992	1.5811	1.48968	1.54023	1.53543
0.0393695	0.0674059	Q96MD2	F5H2Q3;J3KNH0;Q96MD2	KICS2_HUMAN	KICS2	-3.37736	-4.36348	-3.08435	-2.74475	-4.24008	-3.63813	-3.1365	-0.0740104	-4.60306	-3.95527	-3.29856	-0.121147
0.0618866	0.0673585	Q8NEZ4	A0A7P0T9N3;A0A7P0T9U9;A0A7P0TAI3;A0A804HIF3;A0A804HIM1;A0A804HJ27;A0A804HJ77;A0A804HLA5;Q8NEZ4	KMT2C_HUMAN	KMT2C	-2.98306	-3.57168	-3.66102	-3.96253	-3.03437	-3.01678	-2.89088	-3.72343	-4.07343	-2.85328	-3.44829	-3.29868
0.232656	0.0673566	Q9UKE5	Q9UKE5	TNIK_HUMAN	TNIK	-1.76097	-1.92405	-1.99775	-2.00333	-1.76544	-1.71193	-1.561	-2.09784	-1.63818	-1.63304	-1.59362	-1.40061
0.263176	0.0673547	O95248	A0A8I5KR05;A0A8I5KRX8;A0A8I5KT60;A0A8I5KTI7;A0A8I5KTN1;A0A8I5KU87;A0A8I5KUE4;A0A8I5KVF2;A0A8I5KXN1;A0A8I5KXX8;A0A8I5KY61;A0A8I5KYG9;A0A8J8YTQ8;O95248	MTMR5_HUMAN	SBF1	-1.27187	-1.12426	-0.955509	-0.980505	-1.13566	-1.03341	-1.05606	-1.45774	-1.10961	-1.40539	-1.57274	-1.51056
0.338922	0.0673181	Q9Y3D6	Q9Y3D6	FIS1_HUMAN	FIS1	0.44693	0.242492	0.212493	0.296813	0.391582	0.415475	0.673635	0.612385	0.670895	0.806931	0.815085	0.709071
0.421784	0.0672781	Q9Y3D3	A6ND22;Q9Y3D3	RT16_HUMAN	MRPS16	1.57655	1.53693	1.58841	1.60952	1.75972	1.53447	1.64385	1.75838	1.63611	1.77623	1.78764	1.76642
2.8645	0.0671932	P11413	P11413	G6PD_HUMAN	G6PD	5.5682	5.55454	5.57416	5.64298	5.63379	5.6217	5.76149	5.75664	5.76521	5.78551	5.79752	5.79194
0.553495	0.0671922	Q99757	F8WDN2;Q99757	THIOM_HUMAN	TXN2	1.33756	1.5005	1.44923	1.54318	1.46371	1.48198	1.66392	1.69055	1.68663	1.82072	1.76832	1.77424
0.71235	0.0671789	Q8N271	Q8N271	PROM2_HUMAN	PROM2	1.13632	1.13191	1.17586	1.29529	1.16202	1.18831	1.07672	1.07568	1.08788	1.10064	1.14766	1.09247
0.701861	0.0670902	Q5VV42	Q5VV42	CDKAL_HUMAN	CDKAL1	0.0997586	0.0714455	0.210794	0.212776	0.190239	0.180254	-0.346746	-0.408787	-0.237637	-0.358216	-0.19678	-0.30598
0.0943852	0.0670705	Q3ZCW2	Q3ZCW2	LEGL_HUMAN	LGALSL	-1.74749	-1.68345	-1.80661	-2.17748	-1.48409	-1.37477	-1.58912	-1.47912	-1.80543	-1.40552	-1.83357	-1.98579
0.276506	0.0669891	Q9H4Z3	A0A087WWZ2;Q9H4Z3	CAPAM_HUMAN	PCIF1	-0.911299	-1.03392	-1.11113	-1.07338	-0.806352	-0.975649	-1.01732	-1.08322	-0.87955	-0.771783	-0.893406	-1.07787
3.12693	0.0669758	Q9NX58	Q9NX58	LYAR_HUMAN	LYAR	0.784233	0.771891	0.759912	0.837961	0.836814	0.842187	1.09362	0.974144	1.01134	1.08238	1.08038	1.09908
0.912372	0.0669475	Q9NP77	Q9NP77	SSU72_HUMAN	SSU72	0.284008	0.246363	0.215436	0.266091	0.36279	0.317768	-0.0103002	0.0334792	0.0560336	0.0847845	0.0843549	-0.0313063
0.613531	0.0669093	O15381	E7EWK7;E9PGD8;E9PH71;F8WF01;O15381	NVL_HUMAN	NVL	1.50441	1.54534	1.49432	1.56017	1.51412	1.67051	1.21067	1.26922	1.46456	1.30691	1.32514	1.38212
1.29863	0.0668193	P11234	C9J6B1;C9JPE8;C9JQB3;C9JYR1;H7C3P7;P11233;P11234	RALB_HUMAN	RALB	3.63953	3.65054	3.58169	3.69398	3.70833	3.66991	3.74107	3.71567	3.68122	3.60863	3.69114	3.80776
0.184182	0.0667783	Q7Z7D3	Q5T2L0;Q7Z7D3	VTCN1_HUMAN	VTCN1	0.959446	1.13862	1.34281	1.08327	1.36725	1.19069	1.32523	1.35624	1.5264	0.98221	1.26986	1.48141
0.110445	0.0667729	Q15582	H0Y8L3;H0Y9D7;H0YAB8;Q15582;S4R3C6	BGH3_HUMAN	TGFBI	-2.72083	-2.29765	-2.01763	-2.12616	-2.3254	-2.38423	-1.58944	-1.69905	-1.62298	-1.77672	-1.76543	-1.93139
0.376701	0.0667488	O95639	B7Z7B0;C9JEV9;H7C419;O95639	CPSF4_HUMAN	CPSF4	0.621546	0.510803	0.584367	0.579843	0.772399	0.564721	0.398919	0.426056	0.452587	0.430717	0.324839	0.289846
0.956125	0.066709	Q7LG56	H0YAV1;Q7LG56	RIR2B_HUMAN	RRM2B	0.815355	0.749956	0.779727	0.900236	0.833046	0.811883	0.68188	0.71015	0.65621	0.832845	0.698251	0.556321
0.705996	0.0666906	Q9Y6A9	A0A5F9YFS9;C9JBL1;Q9Y6A9	SPCS1_HUMAN	SPCS1	1.0226	0.953562	0.943801	1.03024	1.10539	0.984405	1.36114	1.38519	1.40951	1.4681	1.47388	1.54262
0.632038	0.0665698	P30533	P30533	AMRP_HUMAN	LRPAP1	1.49749	1.58868	1.43335	1.56432	1.60206	1.55284	1.67069	1.72985	1.73726	1.84406	1.78565	1.77259
0.191003	0.066531	Q3B726	Q3B726	RPA43_HUMAN	POLR1F	-1.26425	-1.55988	-1.33511	-1.14372	-1.32861	-1.4873	-1.85229	-1.90319	-1.67671	-1.58187	-1.82037	-1.60257
0.184373	0.0665078	P13688	A0A024R0K5;A0A087WYX0;P06731;P13688;P31997	CEAM1_HUMAN	CEACAM1	2.34239	2.05076	1.96406	2.15779	2.32956	2.06939	2.80514	2.76291	2.52579	2.64997	2.75185	2.5492
0.634366	0.0664598	Q3MHD2	K7ELG9;Q3MHD2	LSM12_HUMAN	LSM12	0.935395	1.00858	1.02419	1.01656	1.01818	1.13281	0.908292	0.977684	0.904131	0.827522	0.730059	0.834516
0.159475	0.0661572	Q9BVC4	A0A0A0MR05;H3BM50;H3BN58;H3BPT1;H3BPU5;H3BR25;H3BSZ4;Q9BVC4	LST8_HUMAN	MLST8	-2.31752	-2.35582	-2.34739	-2.54611	-2.26758	-2.00856	-2.2447	-2.2772	-2.30633	-2.04514	-2.13192	-2.30901
0.517414	0.0661368	Q96A35	Q96A35;X6RHI2;X6RIR5;X6RJ73	RM24_HUMAN	MRPL24	0.882552	0.914454	0.780657	0.882028	0.890888	1.00316	0.872818	0.795974	0.8109	0.846157	0.879117	0.890458
0.467818	0.0661111	Q99595	Q99595	TI17A_HUMAN	TIMM17A	-1.41356	-1.24296	-1.36955	-1.24916	-1.23599	-1.34259	-1.64543	-1.59345	-2.03808	-1.53652	-1.27793	-1.64517
1.31881	0.0660065	Q969Z0	C9IZN7;C9J7P5;Q969Z0	FAKD4_HUMAN	TBRG4	1.65663	1.62691	1.60118	1.66553	1.7247	1.69251	1.5926	1.61318	1.56232	1.58333	1.61197	1.63677
0.135428	0.0659817	Q13470	Q13470	TNK1_HUMAN	TNK1	-3.01408	-3.20794	-2.61567	-2.89324	-2.79861	-2.9479	-3.1583	-3.18553	-2.93922	-3.36856	-3.67431	-3.40723
1.00657	0.065797	O43929	O43929	ORC4_HUMAN	ORC4	-0.670623	-0.74476	-0.714664	-0.660135	-0.671499	-0.601022	-0.83322	-0.989459	-1.0436	-0.909089	-0.823592	-0.993098
1.39839	0.0657646	Q9Y4L1	A0A087WWI4;A0A087X054;A0A494C039;E9PJ21;K7EQK2;Q9Y4L1	HYOU1_HUMAN	HYOU1	2.42655	2.4448	2.48779	2.53001	2.49425	2.53218	2.94187	2.90078	2.86638	3.02224	3.06834	2.98667
1.21854	0.0657252	Q96KA5	G5E9Z2;Q96KA5	CLP1L_HUMAN	CLPTM1L	2.88731	2.93218	2.86772	2.99482	2.94444	2.94513	3.18619	3.14308	3.09057	3.26011	3.28044	3.27545
0.474914	0.0655837	P08493	P08493	MGP_HUMAN	MGP	1.83061	1.7281	1.81708	1.894	1.75765	1.92089	0.928492	0.83663	0.894764	0.895447	0.844456	0.793498
0.19889	0.0653745	Q8NBK3	F5GXA0;Q8NBK3	SUMF1_HUMAN	SUMF1	-1.32099	-1.48913	-1.44584	-1.54585	-1.36914	-1.14485	-1.23218	-1.04013	-1.4	-1.26464	-1.13678	-1.30895
0.222251	0.0653326	Q9Y548	Q9Y548	YIPF1_HUMAN	YIPF1	-1.69521	-1.66011	-1.64172	-1.75323	-1.66952	-1.37828	-1.96732	-1.57703	-1.47023	-1.80529	-1.1882	-1.45597
0.0775764	0.0653189	P42575	P42575	CASP2_HUMAN	CASP2	-3.63684	-3.34624	-2.98702	-3.54609	-3.42311	-2.80494	-4.4367	-4.35775	-3.07879	-4.40791	-3.14961	-3.36191
0.122716	0.0653056	Q8WXE0	Q8WXD9;Q8WXE0	CSKI2_HUMAN	CASKIN2	-2.3712	-1.90331	-2.40248	-2.32623	-2.19826	-1.95658	-2.35911	-2.23114	-2.18058	-2.22114	-3.36923	-4.64623
0.662423	0.0652655	P82663	E7EPW2;P82663	RT25_HUMAN	MRPS25	0.422777	0.442052	0.517572	0.504709	0.592659	0.48083	0.585403	0.679525	0.670205	0.681949	0.742617	0.651523
0.600489	0.0652544	Q03701	Q03701	CEBPZ_HUMAN	CEBPZ	0.209309	0.177531	0.287636	0.359274	0.238224	0.272742	0.225707	0.277575	0.390713	0.420889	0.383469	0.247496
0.341064	0.0652496	Q9UHL0	E9PR46;Q9UHL0	DDX25_HUMAN	DDX25	-1.63116	-1.66582	-1.44369	-1.58814	-1.50056	-1.45623	-1.59493	-1.13538	-1.30107	-1.43894	-1.09744	-0.949653
[truncated: 8,025,380 more chars]
